# Proximity labelling of D1-like dopamine receptors reveals distinct cellular environments and uncovers trafficking proteins that regulate DA mediated behaviors in *Drosophila*

**DOI:** 10.64898/2026.05.28.728438

**Authors:** Dana C. Guhle, Bhavana Kanagala, Rebecca Dust, Ross Evashkevich, Ronald L. Davis, Jacob A. Berry

## Abstract

The neurotransmitter dopamine (DA) is central to synaptic regulation that support diverse behavioral functions, including both learning and forgetting. This multi-functional role of DA is due to receptor specific signaling in specific subcellular environments that remain uncharacterized. Here we utilized proximity labelling proteomics in human cells to characterize the proximal environments of two *Drosophila* D1-like DA receptors (Dop1R1 and Dop1R2) in basal and DA activation environments. While DA drives both receptors to recruit Beta-Arrestin 2, Dop1R1 alone showed ligand driven recruitment of G-protein Receptor Kinase 2/3, proximity to clathrin mediated endocytosis, and WASH complex mediated endosomal trafficking. Additionally, we show evidence that Dop1R1 and Dop1R2 reside in distinct domains at the cell surface. *In vivo* disruption of *Drosophila* orthologs of Dop1R proximal proteins revealed three trafficking proteins, Sec24AB, Krz, and CG13887, that regulate R1-mediated learning, starvation induced attraction to odors, and DA-mediated cAMP responses in memory circuits. In addition to revealing DA receptor trafficking proteins that support learning, our comparative characterization of the cellular environments D1-like receptors offers insights into how DA differentially regulates diverse behavioral and synaptic functions.

**For TOC only:** 

## Supporting spreadsheet 1 for "Proximity labelling of D1-like dopamine receptors reveals distinct cellular environments and uncovers trafficking proteins that regulate DA mediated behaviors in *Drosophila*" (part 1 of 3)

### Sheet: Notes
Analysis Notes:
TMT data set
Due to the nature of TMT tagging and mixing of conditions, if an a protein is quantitated in regard to 1 TMT tag, it obtains values for all other tags. Thus each n has all possilbe comparisons.
If a protein is quantitated in 2 or more samples, it was statistically evaluated and included in downstream analyses.
Label free data set
If a protein is quantitated in 2 or more samples for 2 or more conditions, it was statistically evaluated and included in downstream analyses.

### Sheet: TMT data set
Accession	Description	Abundance Ratio (log2): (R1 No) / (PM No)	Abundance Ratio (log2): (R1 DA) / (PM DA)	Abundance Ratio (log2): (R2 No) / (PM No)	Abundance Ratio (log2): (R2 DA) / (PM DA)	Abundance Ratio (log2): (R1 No) / (R2 No)	Abundance Ratio (log2): (R1 DA) / (R2 DA)	Abundance Ratio (log2): (PM DA) / (PM No)	Abundance Ratio (log2): (R1 DA) / (R1 No)	Abundance Ratio (log2): (R2 DA) / (R2 No)	Abundance Ratio: (R1 No) / (PM No)	Abundance Ratio: (R1 DA) / (PM DA)	Abundance Ratio: (R2 No) / (PM No)	Abundance Ratio: (R2 DA) / (PM DA)	Abundance Ratio: (R1 No) / (R2 No)	Abundance Ratio: (R1 DA) / (R2 DA)	Abundance Ratio: (PM DA) / (PM No)	Abundance Ratio: (R1 DA) / (R1 No)	Abundance Ratio: (R2 DA) / (R2 No)	Abundance Ratio Adj. P-Value: (R1 No) / (PM No)	Abundance Ratio Adj. P-Value: (R1 DA) / (PM DA)	Abundance Ratio Adj. P-Value: (R2 No) / (PM No)	Abundance Ratio Adj. P-Value: (R2 DA) / (PM DA)	Abundance Ratio Adj. P-Value: (R1 No) / (R2 No)	Abundance Ratio Adj. P-Value: (R1 DA) / (R2 DA)	Abundance Ratio Adj. P-Value: (PM DA) / (PM No)	Abundance Ratio Adj. P-Value: (R1 DA) / (R1 No)	Abundance Ratio Adj. P-Value: (R2 DA) / (R2 No)	Abundance Ratio P-Value: (R1 No) / (PM No)	Abundance Ratio P-Value: (R1 DA) / (PM DA)	Abundance Ratio P-Value: (R2 No) / (PM No)	Abundance Ratio P-Value: (R2 DA) / (PM DA)	Abundance Ratio P-Value: (R1 No) / (R2 No)	Abundance Ratio P-Value: (R1 DA) / (R2 DA)	Abundance Ratio P-Value: (PM DA) / (PM No)	Abundance Ratio P-Value: (R1 DA) / (R1 No)	Abundance Ratio P-Value: (R2 DA) / (R2 No)	Abundances (Grouped): PM No	Abundances (Grouped): PM DA	Abundances (Grouped): R1 No	Abundances (Grouped): R1 DA	Abundances (Grouped): R2 No	Abundances (Grouped): R2 DA	Abundances (Grouped) CV [%]: PM No	Abundances (Grouped) CV [%]: PM DA	Abundances (Grouped) CV [%]: R1 No	Abundances (Grouped) CV [%]: R1 DA	Abundances (Grouped) CV [%]: R2 No	Abundances (Grouped) CV [%]: R2 DA	Abundances (Normalized): F5: 126, Sample, PM No	Abundances (Normalized): F6: 126, Sample, PM No	Abundances (Normalized): F7: 126, Sample, PM No	Abundances (Normalized): F8: 126, Sample, PM No	Abundances (Normalized): F10: 126, Sample, PM No	Abundances (Normalized): F5: 127, Sample, PM DA	Abundances (Normalized): F6: 127, Sample, PM DA	Abundances (Normalized): F7: 127, Sample, PM DA	Abundances (Normalized): F8: 127, Sample, PM DA	Abundances (Normalized): F10: 127, Sample, PM DA	Abundances (Normalized): F5: 128, Sample, R1 No	Abundances (Normalized): F6: 128, Sample, R1 No	Abundances (Normalized): F7: 128, Sample, R1 No	Abundances (Normalized): F8: 128, Sample, R1 No	Abundances (Normalized): F10: 128, Sample, R1 No	Abundances (Normalized): F5: 129, Sample, R1 DA	Abundances (Normalized): F6: 129, Sample, R1 DA	Abundances (Normalized): F7: 129, Sample, R1 DA	Abundances (Normalized): F8: 129, Sample, R1 DA	Abundances (Normalized): F10: 129, Sample, R1 DA	Abundances (Normalized): F5: 130, Sample, R2 No	Abundances (Normalized): F6: 130, Sample, R2 No	Abundances (Normalized): F7: 130, Sample, R2 No	Abundances (Normalized): F8: 130, Sample, R2 No	Abundances (Normalized): F10: 130, Sample, R2 No	Abundances (Normalized): F5: 131, Sample, R2 DA	Abundances (Normalized): F6: 131, Sample, R2 DA	Abundances (Normalized): F7: 131, Sample, R2 DA	Abundances (Normalized): F8: 131, Sample, R2 DA	Abundances (Normalized): F10: 131, Sample, R2 DA
P41596	Dopamine receptor 1 OS=Drosophila melanogaster OX=7227 GN=Dop1R1 PE=2 SV=2	4.97	5.25	0.33	0.46	4.64	4.78	0.01	0.28	0.14	31.32	38.015	1.257	1.379	24.921	27.569	1.004	1.218	1.101	0.00129834	0.000225814	1	1	0.0177332	0.00823958	1	1	1	5.58161e-06	8.49561e-07	0.99816	0.969854	1.49655e-05	4.94869e-06	0.999678	0.994291	1	8.1	8.1	253.5	308.9	10.2	11.2	42.02	38.68	17.06	14.5	40.24	43.74	67	91.8	122.4	119.5	17.1	60.7	64.3	122.8	106.7	14.9	1491.3	1522.2	2766.2	3967.3	1152.2	1280.8	2311.5	5574.5	4677.8	1353.9	87.6	95.8	153.8	156.4	21.1	90.8	109.8	149.9	175.3	18.9
Q9Y680	Peptidyl-prolyl cis-trans isomerase FKBP7 OS=Homo sapiens GN=FKBP7 PE=1 SV=1	4	5.04	1.27	1.94	2.73	3.1	-0.39	0.65	0.28	16.042	32.895	2.414	3.834	6.645	8.579	0.763	1.565	1.212	0.000231025	1.14707e-05	1	0.288344	0.0941538	0.0307972	1	1	1	7.28456e-07	2.23902e-08	0.0909003	0.00307394	0.000141372	4.16179e-05	0.91646	0.789849	0.98368	12.4	9.5	199.5	312.2	30	36.4	18.48	49.12	14.6	10.03	9.73	20.16	22.9		25.3	36.1	61.1	14.7		11.9	40.6	51.2	509.4		485.6	537.6	820	558.4		935.9	834.5	1293.3	55.2		79.8	92.2	123.7	73.4		81.5	96.6	203.9
Q6PL24	Protein TMED8 OS=Homo sapiens GN=TMED8 PE=1 SV=1	3.19	3.36	4.23	4.09	-1.04	-0.73	-0.16	0.01	-0.3	9.132	10.294	18.757	17.032	0.487	0.604	0.895	1.009	0.813	0.000150727	0.000222971	1.61574e-06	6.24509e-06	1	1	1	1	1	4.46238e-07	8.03501e-07	2.91124e-09	1.31278e-08	0.175672	0.398429	0.999999	0.999966	0.980588	11.1	9.9	101	101.9	207.4	168.7	15.43	23.36	7.14	8.71	5.13	5.27	30.2	51.3	62.8	39.9	99.8	27.1	71.4	53.9	35.8	116.7	276	657.2	527.4	411.3	855.6	233.4	604	591.4	390.5	794.8	566.8	1159.4	1173.3	938.1	1542.9	503.5	1006.7	924.9	711.4	1242.4
Q86UE4	Protein LYRIC OS=Homo sapiens GN=MTDH PE=1 SV=2	3.17	3.24	2.84	2.82	0.33	0.42	-0.09	-0.02	-0.11	9.002	9.459	7.149	7.057	1.259	1.34	0.942	0.99	0.93	1.39748e-10	1.39748e-10	8.39229e-11	8.20743e-11	1	1	1	1	1	2.09832e-14	2.09832e-14	2.10942e-14	2.12053e-14	0.0248862	0.00772443	0.999743	0.996377	0.918928	17.8	16.8	160.5	158.9	127.5	118.5	10.93	15.06	10.67	8.93	7.11	8.47	374.3	406.5	474.5	355	351.9	314.8	399.4	497.4	334.3	381.6	4538.1	3417.3	5019.2	3195.2	3829.9	3710	4085	3863.3	3162	4160	3144.5	2964.4	2929.5	2687.2	2889.6	2923	2257.5	2849.8	2375.5	3077
Q86UP2	Kinectin OS=Homo sapiens GN=KTN1 PE=1 SV=1	2.93	3.12	2.44	2.43	0.49	0.69	-0.1	0.1	-0.11	7.602	8.701	5.43	5.393	1.4	1.613	0.936	1.071	0.929	2.15079e-09	1.34166e-09	6.6452e-08	1.05203e-07	1	1	1	1	1	1.34726e-12	8.058e-13	5.98667e-11	1.10574e-10	0.176003	0.0395044	1	0.999631	0.997627	21.3	19.9	162	173.5	115.7	107.5	14.48	11.6	2.31	4.72	5.02	5.55	4047.1	2535.1	2960.2	2230.9	2074	3868.8	2536.9	2726.6	2259.2	2205.2	31396.9	18125.1	22151	21061	21000.4	30024.2	19906.1	24024.3	22145.9	21628.3	22073.3	12131.2	15826.6	16542.8	14183.1	22065.9	11619.5	14029.4	15141.7	13405.7
P51572	B-cell receptor-associated protein 31 OS=Homo sapiens GN=BCAP31 PE=1 SV=3	2.76	3.02	2.88	3	-0.12	0.02	-0.2	0.06	-0.08	6.756	8.115	7.345	7.993	0.92	1.015	0.869	1.044	0.946	0.000847718	0.000201423	0.000488944	0.000307973	1	1	1	1	1	3.22072e-06	6.95604e-07	1.61513e-06	1.01733e-06	0.999621	0.999977	0.995779	0.999972	0.999666	20	17.4	135.3	141.2	147.1	139.1	15.66	22.88	10.57	4.31	6.45	6.97	498.7	883.9	451.9	652.4	252.4	395.8	823.1	332.7	680.6	230.4	3433.3	4505.5	3045.2	4080	2066.4	3182.2	5033.9	3709.2	4600.6	1836.9	3299.5	4898.1	4060.1	4917.5	1832	3212.9	4072.1	3478.1	4846.5	1819
Q96AG4	Leucine-rich repeat-containing protein 59 OS=Homo sapiens GN=LRRC59 PE=1 SV=1	2.65	2.79	3.42	3.33	-0.77	-0.54	-0.18	-0.04	-0.26	6.268	6.911	10.678	10.079	0.587	0.686	0.883	0.973	0.833	0.00164873	0.00148231	2.40948e-05	6.56865e-05	1	1	1	1	1	7.42672e-06	6.23194e-06	6.87389e-08	2.0712e-07	0.317339	0.660203	0.999914	0.999989	0.974408	17.7	15.7	111.2	108.2	189.4	157.8	21.93	33.45	8.43	6.47	8.11	10.39	196.7	60.5	127.6	121.2	83.8	151.3	55.2	147	132.8	70.7	1232.3	409.2	800.1	464.6	583.2	991.8	436.9	722.4	514	559.7	1781	805.2	1294.2	869.9	1072.6	1597.3	518.4	1338.5	724.7	814.4
Q9H3P7	Golgi resident protein GCP60 OS=Homo sapiens GN=ACBD3 PE=1 SV=4	2.57	2.64	3.44	3.27	-0.87	-0.63	-0.15	-0.07	-0.31	5.919	6.229	10.821	9.66	0.547	0.645	0.904	0.952	0.807	0.0922634	0.126774	0.00499912	0.0136439	1	1	1	1	1	0.000748081	0.00116114	2.5521e-05	7.57995e-05	0.739175	0.873718	1	0.99995	0.996765	18.2	16.4	107.6	102.4	196.7	158.7	47.62	44.4	7.45	8.94	7.75	6.57	114.6	101.9	194.2	197.7	439.2	133.2	100.8	175.6	202	395.9	2177.7	453.8	1149.5	1837.5	2002	1645.2	443.4	1110	1755.1	1954.5	3725.2	653.2	2101.5	3546.8	3878.3	3123.3	559.9	1663.7	2721.6	3388.2
Q96HY6	DDRGK domain-containing protein 1 OS=Homo sapiens GN=DDRGK1 PE=1 SV=2	2.47	3.05	2.91	3.24	-0.44	-0.19	-0.29	0.28	0.03	5.545	8.269	7.515	9.438	0.738	0.876	0.815	1.216	1.024	1	0.839746	0.81044	0.580233	1	1	1	1	1	0.0416613	0.0133653	0.0114386	0.00799052	0.987336	0.999857	0.999958	0.999027	1	20.5	16.7	113.5	138	153.8	157.5	52.74	44.32	10.87	16.01	10.53	9.32	306.3	28.5	72.6		125.4	257.7	34	55.7		108.5	1019.6	279.3	283.5		1003.9	931.7	453.3	371		1115	1305.4	395.8	500		1186.7	1214.2	465.2	388.5		1337.2
Q9HD26	Golgi-associated PDZ and coiled-coil motif-containing protein OS=Homo sapiens GN=GOPC PE=1 SV=1	2.46	2.48	2.46	2.4	0	0.07	-0.14	-0.13	-0.2	5.517	5.57	5.511	5.292	1.001	1.053	0.907	0.916	0.871	9.09342e-07	1.06323e-06	7.52654e-07	1.02542e-06	1	1	1	1	1	1.0923e-09	1.43679e-09	1.24312e-09	1.8476e-09	1	0.999993	0.988273	0.969867	0.957645	26.3	23.9	145.2	133.1	145.1	126.4	14.02	16.03	12.01	5.4	7.46	13.85	900.2	675.2	950.3	889.9	895.9	722.5	549.2	950.8	852.7	866.8	5823.7	3510.5	7788.2	4359	4652.2	5501.1	2860	5395	4619.3	4422.8	5997.5	3683.3	5932.6	4668.9	4985.3	6028.4	2611.1	5562.4	5031.6	3528.8
Q96DZ1	Endoplasmic reticulum lectin 1 OS=Homo sapiens GN=ERLEC1 PE=1 SV=1	2.41	2.48	0.67	0.62	1.75	1.86	-0.09	-0.02	-0.13	5.326	5.585	1.587	1.541	3.355	3.624	0.939	0.985	0.912	1.51542e-05	1.43854e-05	1	1	0.00237147	0.00306767	1	1	1	3.18558e-08	3.03453e-08	0.583848	0.49966	1.06823e-06	1.38183e-06	0.9999	0.999838	0.999007	38.6	36.2	205.6	202.4	61.3	55.9	24.02	31.81	7.5	14.62	21.18	15.16	306.1	283.7	241.6	221.6	264.9	279.7	288.3	244.9	263.3	292.2	1838.9	2376.3	1388.9	890.8	1058	1578.8	2816.2	1689.7	909.6	1055.1	487.7	389.1	317.7	276	330.4	473.1	500	346	251	374.4
Q14789	Golgin subfamily B member 1 OS=Homo sapiens GN=GOLGB1 PE=1 SV=2	2.38	2.41	2.14	1.99	0.24	0.42	-0.07	-0.04	-0.22	5.207	5.317	4.404	3.966	1.182	1.341	0.951	0.971	0.857	5.8709e-10	3.73155e-10	2.44493e-09	5.96462e-09	1	1	1	1	1	1.76303e-13	1.68088e-13	1.83553e-12	3.58236e-12	0.478062	0.228497	0.990105	0.992888	0.89317	29.4	28	153.2	148.8	129.6	111	12.76	9.71	7.95	3.07	4.32	10.56	6105.1	6791	8000.9	5040.7	6118.9	5332.4	6459.9	7701.6	4961.8	5719.2	27238.5	35360.8	46610.1	30064.1	39341.8	26963.7	35308.6	37804.1	31548	35153.7	23135.9	32045.4	33362.9	27104.9	31331.9	22402.8	24525.8	29767.1	28615.5	26114.7
Q08379	Golgin subfamily A member 2 OS=Homo sapiens GN=GOLGA2 PE=1 SV=3	2.24	2.25	1.78	1.76	0.46	0.49	-0.05	-0.03	-0.07	4.708	4.765	3.429	3.385	1.373	1.407	0.967	0.978	0.955	0.334117	0.292711	1	1	1	1	1	1	1	0.00406359	0.00332615	0.0345478	0.0339607	0.939223	0.917328	0.999999	1	0.999999	33.4	32.3	157.1	153.7	114.4	109.2	10.33	10.48	4.99	3.7	4.6	7.59	1205	1108.7	740.3	283.7	888.4	1157.1	1106.5	675.3	283.1	856.4	6547.7	4474.1	2937.7	1287	4205.1	5985.6	4631.9	3091.8	1348.8	3929	4343.8	2950.6	2245.6	1003.9	3101	4286.3	2801	2027.1	1053.4	2979.8
Q9NSB2	Keratin, type II cuticular Hb4 OS=Homo sapiens GN=KRT84 PE=2 SV=2	2.22	2.68	-0.02	0.42	2.24	2.27	0.12	0.59	0.55	4.649	6.431	0.986	1.334	4.717	4.822	1.085	1.5	1.468	1	1	1	1	1	1	1	1	1	0.891284	0.800921	1	0.999939	0.887784	0.882324	1	0.999672	0.99975	37.2	40.3	172.8	259.3	36.6	53.8	36.55	68.17	114.89	109.43	56.16	65.22	167.7	29.9				140.1	42.1				326.7	331.3				4266.5	57.1				141.4	34.4				191.9	54.6
Q13162	Peroxiredoxin-4 OS=Homo sapiens GN=PRDX4 PE=1 SV=1	2.16	2.01	-0.04	-0.05	2.2	2.06	0.12	-0.03	0.11	4.459	4.031	0.971	0.968	4.594	4.165	1.084	0.98	1.081	1	1	1	1	1	1	1	1	1	0.21595	0.198021	1	1	0.194414	0.196899	1	1	1	46.4	50.3	206.9	202.7	45	48.7	24.66	17.83	10.1	11.6	33.23	21.68	520.5	945.5	1365.2	490	102.6	408	820.2	1686.8	508.2	101.3	1678.2	2980.6	6061.9	2903	637.1	1644.9	2998.2	5868.2	3370.3	579.2	365.3	1180.6	1484.9	482.9	90.3	395	892.9	1712.2	539.9	88.2
Q99733	Nucleosome assembly protein 1-like 4 OS=Homo sapiens GN=NAP1L4 PE=1 SV=1	2.09	2.43	0.59	0.4	1.5	2.03	0.14	0.48	-0.05	4.27	5.4	1.509	1.324	2.83	4.079	1.099	1.39	0.965	3.61892e-08	2.02761e-09	1	1	9.13664e-06	2.93937e-07	1	1	1	3.26029e-11	1.52223e-12	0.154397	0.134416	2.74373e-09	8.82695e-11	1	0.383485	1	39.3	43.2	167.8	233.2	59.3	57.2	18.81	11.5	19.06	10.63	14.13	7.82	204.1	203.1	238.2	261	167	199.5	255.9	176.5	247.4	190.2	1233.5	825.6	725.2	758.6	862.5	956.5	1287.3	1009.7	1099.4	1027.3	314.8	309.6	254.7	338.5	200.7	274.7	319.2	244.8	320	251.9
Q08378	Golgin subfamily A member 3 OS=Homo sapiens GN=GOLGA3 PE=1 SV=2	2.02	2.27	2.57	2.54	-0.56	-0.27	-0.15	0.11	-0.18	4.048	4.82	5.952	5.818	0.68	0.829	0.904	1.077	0.884	1.24763e-09	3.73155e-10	8.39229e-11	8.20743e-11	1	1	1	1	1	5.61995e-13	1.25566e-13	2.52021e-14	2.4647e-14	0.00995569	0.124542	0.946222	0.999	0.966935	27.9	25.2	112.8	121.5	165.9	146.6	13.5	21.05	2.29	8.65	6.77	4.36	3038.2	2747.2	2928.8	2361.2	3095.9	2775.8	2977	2294.1	2000.6	3147.6	10861.6	10632.8	11556.5	12043	14471.8	10069	11779.9	12929.3	11819.4	15172.2	16237.2	13102	17435.4	17995.5	19663.3	14889.9	13272.9	14990.3	16901.8	18312.1
Q8IXJ6	NAD-dependent protein deacetylase sirtuin-2 OS=Homo sapiens GN=SIRT2 PE=1 SV=2	2	2.16	1.97	2.46	0.03	-0.29	-0.33	-0.17	0.16	4.005	4.482	3.913	5.488	1.023	0.817	0.797	0.892	1.118	1	1	1	1	1	1	1	1	1	0.969712	0.958597	0.971726	0.93284	1	0.999997	0.999994	1	1	34	27.1	136.1	121.4	132.9	148.6	0.6	2.87	6.17	3.96	1.85	0.1			182.2		12.6			147.5		9.9			695.4		52.9			666.3		43.9			719.2		48.8			793.9		55.2
P42167	Lamina-associated polypeptide 2, isoforms beta/gamma OS=Homo sapiens GN=TMPO PE=1 SV=2	1.99	2.29	2.16	2.41	-0.17	-0.12	-0.21	0.09	0.05	3.976	4.893	4.469	5.333	0.89	0.918	0.867	1.067	1.034	4.77141e-05	2.24875e-05	9.61605e-06	1.43456e-05	1	1	1	1	1	1.07464e-07	5.40239e-08	2.02139e-08	3.66179e-08	0.963018	0.999962	0.999804	0.990658	1	31.3	27.1	124.4	132.7	139.8	144.6	16.93	17.04	3.87	7.55	6.92	5.61	394.6	717.1	559.6	812.8	943.4	496.1	849.3	485	771.6	962.7	2407.6	2744	2298.6	3357.9	3662.7	2773.8	3373	2373.3	3744	3709.5	2684.4	2876.5	2645.1	4453.2	4078.3	2776.4	2952.1	2381.8	4281.9	4329.1
Q15643	Thyroid receptor-interacting protein 11 OS=Homo sapiens GN=TRIP11 PE=1 SV=3	1.96	2.14	1.91	2	0.05	0.14	-0.21	-0.04	-0.13	3.893	4.394	3.769	3.991	1.033	1.101	0.864	0.975	0.915	1.44099e-05	4.1694e-06	2.32889e-05	1.43456e-05	1	1	1	1	1	2.81274e-08	6.8864e-09	5.94462e-08	3.5435e-08	0.999053	0.960858	0.978081	1	0.996927	35.8	30.9	139.3	135.8	134.8	123.4	12.04	10.45	5.44	5.08	5.27	2.48	3866.5	4389.2	2774	3469.9	3034.9	3303	4569.2	2399.8	2640.9	3077.6	16902.6	16249.9	9084.4	11895.8	14543.8	14934	18145.2	10024.5	11604.4	13605.6	15583.8	14752.4	9046.8	11518.2	13828	14084.6	15377.1	8708.6	10030.9	12477.8
Q9HBM0	Vezatin OS=Homo sapiens GN=VEZT PE=1 SV=3	1.91	1.96	2.57	2.43	-0.66	-0.47	0.02	0.07	-0.11	3.769	3.899	5.936	5.404	0.635	0.722	1.016	1.051	0.925	1	1	1	1	1	1	1	1	1	0.150898	0.138452	0.0244824	0.0334482	0.95004	0.981901	1	0.999998	0.999999	28.3	28.8	106.8	112.3	168.2	155.6	15.27	22.39	3.44	4.12	4.96	5.52	424.6	992.1	227.8	148.1	205	408.7	1008.1	217.2	167.6	223.5	1653.2	3863.8	1047.8	469.8	594.7	1737.8	4051.6	1045.2	472.6	695.4	2461.2	5888.5	1693.3	751	925.9	2691.5	5404	1542.7	673.1	914.1
Q5JRA6	Melanoma inhibitory activity protein 3 OS=Homo sapiens GN=MIA3 PE=1 SV=1	1.89	1.85	1.14	0.93	0.76	0.92	0.15	0.11	-0.05	3.717	3.609	2.198	1.904	1.691	1.895	1.111	1.079	0.963	1	1	1	1	1	1	1	1	1	0.843559	0.740481	0.964651	0.970654	0.998892	0.98928	1	0.99999	0.999999	42.4	47.1	157.6	170	93.2	89.7	45.4	18.26	26.12	16.28	23.65	7.6	256.7	449.7	313.3	31.1	178.5	282	460.8	369.2	20.1	164.7	1077.6	1504.8	1164.8	25.1	680.5	963.4	1812.3	1287.3	37.4	719.6	595.6	850.1	685.3	46.5	394.3	551.2	853.7	662.7	32.5	429.1
Q15006	ER membrane protein complex subunit 2 OS=Homo sapiens GN=EMC2 PE=1 SV=1	1.87	2	2.57	2.81	-0.7	-0.81	-0.02	0.11	0.22	3.653	3.992	5.922	6.994	0.617	0.571	0.985	1.076	1.163	1	1	0.197299	0.118927	1	1	1	1	1	0.0285056	0.0299068	0.00213296	0.0010357	0.880116	0.723372	0.999999	1	0.998871	26.8	26.4	97.9	105.4	158.8	184.7	68.79	79.78	18.52	15.67	10.1	21.07	1022.4	156.4	273.3	111.7	199.5	538.1	133.9	779.7	95.2	211.4	1238.4	497	1071	582.4	965.5	1333.1	775.5	738.9	713.8	759.8	2007.7	991.7	1050.5	1009.8	1217.6	1732.1	1077.8	1172.4	1409.7	1628.5
Q9Y385	Ubiquitin-conjugating enzyme E2 J1 OS=Homo sapiens GN=UBE2J1 PE=1 SV=2	1.8	2.04	2.76	2.74	-0.96	-0.7	-0.18	0.06	-0.2	3.478	4.106	6.763	6.68	0.514	0.615	0.883	1.043	0.872	0.000127785	2.34818e-05	9.25107e-08	1.63122e-07	1	1	1	1	1	3.45365e-07	5.99385e-08	9.72334e-11	1.95942e-10	0.00339497	0.0587055	0.999325	0.996386	0.973257	27.7	24.5	96.4	100.5	187.4	163.5	31.93	27.82	7.69	7.43	4.94	7.24	162.7	196.5	207.1	260.9	368.3	184.7	189.3	182.9	249.6	307.5	963.3	862.7	669.5	557	1021.8	900.3	955.2	791.1	631.6	1065.5	1777.5	1395.4	1408	1210.9	1935.2	1697	1407.7	1221.8	953	1657.2
O95210	Starch-binding domain-containing protein 1 OS=Homo sapiens GN=STBD1 PE=1 SV=1	1.79	1.79	2.4	2.29	-0.62	-0.5	0.02	0.02	-0.1	3.452	3.448	5.292	4.884	0.652	0.706	1.012	1.011	0.934	1	1	0.695649	0.828187	1	1	1	1	1	0.0675615	0.0842954	0.00960957	0.0128103	0.950926	0.954206	1	1	1	31.3	31.7	107.9	109.1	165.5	154.6	14.34	15.14	11.06	6.19	8.37	9.4	153.7	44.1	197.8	304.2	114.2	155.1	45.3	224.6	316.5	104.5	678.4	164	834.5	911.8	377.8	639.1	187.2	646	973.3	375.4	1113.4	241.2	942	1576.5	546.2	1059.4	288	977.7	1308.4	477.1
P27824	Calnexin OS=Homo sapiens GN=CANX PE=1 SV=2	1.75	1.55	2.15	1.7	-0.4	-0.15	0.26	0.06	-0.18	3.37	2.926	4.432	3.258	0.76	0.898	1.199	1.041	0.881	1	1	1	1	1	1	1	1	1	0.120263	0.119034	0.0215556	0.075046	0.963546	0.999898	0.999942	0.999934	0.999038	34.5	41.3	116.1	120.9	152.7	134.6	8.36	17.72	15.53	8.6	10.59	10.32	1402.2	763.4	768.9	408.2	252.2	1292.9	632.7	1004.6	594.3	270.2	5026	2347.2	2798.2	1062.2	745.6	4918.8	2722.1	2556.1	1429.8	841.5	5854.8	3352.1	3462.2	2359.1	924.7	5858.6	2279.2	2977.9	1931.3	880.2
Q9P2E9	Ribosome-binding protein 1 OS=Homo sapiens GN=RRBP1 PE=1 SV=4	1.74	1.89	1.5	1.49	0.24	0.41	-0.02	0.13	-0.04	3.339	3.716	2.829	2.803	1.181	1.326	0.983	1.094	0.974	0.00397631	0.00305096	0.0414839	0.0806566	1	1	1	1	1	1.91054e-05	1.37431e-05	0.000286526	0.000636915	0.872177	0.62374	0.9999	0.999006	0.999999	41.2	40.5	137.6	150.5	116.6	113.6	18.67	25.56	9.31	8.67	7.51	7.53	4632.8	4286.2	5077	3188.3	4435	4718.4	4807.2	4354.3	3710.7	4889	24622.1	16306.4	15532.2	8881.5	14604.2	21806.4	19692.3	20070.1	8472.7	15976.3	17878.6	11908.6	14935.9	7338.4	11456.4	17259.2	13978.7	13728.7	6065.6	12121.1
Q15293	Reticulocalbin-1 OS=Homo sapiens GN=RCN1 PE=1 SV=1	1.74	2.04	1.25	1.19	0.49	0.85	-0.05	0.25	-0.11	3.332	4.104	2.379	2.282	1.4	1.799	0.965	1.189	0.925	0.314449	0.16566	1	1	1	1	1	1	1	0.00377717	0.0016168	0.0557395	0.20153	0.849482	0.288919	0.998318	0.972235	0.999855	43.4	41.8	144.5	171.7	103.2	95.5	23.7	45.03	20.47	15.54	10	15.85	181.5	329	541.8	565.7	554.1	192.9	310.2	522.8	843.5	686.1	1051.7	1065.6	1825	1066.2	1782.8	894.3	1762.2	2523.1	1345.4	2119	540.3	787.9	1373.5	1089.3	1177.1	483.2	776	1193	756.9	1560.1
Q9Y6Y8	SEC23-interacting protein OS=Homo sapiens GN=SEC23IP PE=1 SV=1	1.73	1.72	1.48	1.48	0.24	0.23	-0.05	-0.06	-0.05	3.306	3.284	2.798	2.796	1.182	1.174	0.969	0.962	0.968	1	1	1	1	1	1	1	1	1	0.30107	0.350207	0.488328	0.544261	0.999241	0.999321	1	0.999994	0.999996	43	41.6	142.1	136.7	120.2	116.4	15.74	20.24	6.71	9.56	5.25	8.54	1097.7	685.9	478.1	155.5	869.4	1058	796.9	424.2	156.4	802.9	4235.4	2134.8	1775.5	386	2739.4	3616.5	2415.5	1734.2	320.5	2452.2	3200.1	1891.8	1485.2	298.5	2445.4	2651	1645.2	1509.2	317.4	2251.5
Q5T8D3	Acyl-CoA-binding domain-containing protein 5 OS=Homo sapiens GN=ACBD5 PE=1 SV=1	1.71	2.18	2.15	2.42	-0.44	-0.24	-0.23	0.24	0.04	3.278	4.53	4.437	5.347	0.739	0.847	0.853	1.179	1.028	1	1	1	1	1	1	1	1	1	0.807302	0.658688	0.582968	0.561465	0.998733	0.999984	1	0.999883	1	33.3	28.4	109.3	128.9	148	152.1	31.74	36.2	12.86	11.05	10.64	6.67	239.5	212.9	264.6	11.3	287.9	208	262.5	252	9.3	306.8	989.4	917.7	706.5	29.5	601.8	927.2	1425.7	836.4	43.6	676	1279.2	1365.4	915	57.1	694.3	1217.4	1418.4	949.6	54.8	732.7
O95487	Protein transport protein Sec24B OS=Homo sapiens GN=SEC24B PE=1 SV=2	1.61	1.76	2.1	2.16	-0.5	-0.4	-0.17	-0.02	-0.12	3.048	3.382	4.299	4.455	0.709	0.759	0.887	0.984	0.919	0.0010954	0.000547615	2.40948e-05	2.19691e-05	1	1	1	1	1	4.44082e-06	2.22006e-06	6.53801e-08	6.26747e-08	0.420133	0.587513	0.992256	0.999789	0.993448	37.1	32.9	113	111.2	159.4	146.5	22.39	23.8	8.92	3.59	5.84	7.78	735.1	1164.7	645.7	952.4	742.8	698.1	896.3	656.6	775.8	773.9	3488.4	3650.7	2256.8	2161.7	1818.6	2851.9	3724.4	2147.5	2183.8	1825.8	4092.1	5499.4	3187.9	2897.9	2563.3	3792.5	4224	3284.6	2836.2	2289.8
Q8TEQ8	GPI ethanolamine phosphate transferase 3 OS=Homo sapiens GN=PIGO PE=1 SV=3	1.6	1.43	0.52	0.22	1.08	1.2	0.19	0.02	-0.11	3.033	2.692	1.436	1.168	2.112	2.304	1.142	1.014	0.929	1	1	1	1	1	1	1	1	1	0.438226	0.553598	0.986948	0.997864	0.812108	0.805721	0.999975	1	1	54.4	62.2	165.2	167.4	78.2	72.6	23.4	23.84	9.68	13.25	4.64	14.8	158.1	100.6	122.6	33.3	476.8	165.6	113.1	145.9	38	492.5	682	379.6	298	100.9	908.3	636.7	421	281.7	102.3	865.2	296.5	171.4	147.3	46.5	559.9	320	152.7	131.1	44.4	625
Q9H8Y8	Golgi reassembly-stacking protein 2 OS=Homo sapiens GN=GORASP2 PE=1 SV=3	1.6	1.51	2.24	1.98	-0.64	-0.46	-0.06	-0.15	-0.33	3.03	2.854	4.721	3.936	0.642	0.725	0.956	0.901	0.797	1	1	0.52771	0.874386	1	1	1	1	1	0.0756967	0.080995	0.0068935	0.0138475	0.84354	0.947172	0.999914	0.99982	0.992933	37	35.4	112.2	101.1	174.8	139.4	8.96	12.64	15.61	2.88	3.65	10.46	169.7		139.3	116.8	335.3	146.7		99.2	120.4	379.6	550.2		334.2	411.9	1033.8	420		370.7	325	1054.4	693.1		629.1	586.5	1773.2	555.5		563.3	418.4	1515.9
Q96HE7	ERO1-like protein alpha OS=Homo sapiens GN=ERO1A PE=1 SV=2	1.6	1.59	-0.02	0.13	1.62	1.46	0.02	0.01	0.18	3.025	3.009	0.985	1.096	3.071	2.745	1.015	1.009	1.129	1	1	1	1	1	1	1	1	1	0.152453	0.161479	0.999985	0.999949	0.202428	0.229999	0.999999	1	0.999995	58.9	59.8	178.1	179.8	58	65.5	6.12	17.94	9.53	9.97	27.93	4.23	212.1	53.4	271.3	161	271.9	181	66.2	264.4	181.2	280.8	618.5	131.3	1019.9	486.8	837	728.7	136.3	984.6	456.8	844.9	179	83	287.6	155.7	285	247.9	58.6	320.9	173.8	307.8
Q92734	Protein TFG OS=Homo sapiens GN=TFG PE=1 SV=2	1.59	1.84	0.93	0.95	0.67	0.89	-0.05	0.2	-0.03	3.014	3.585	1.9	1.933	1.587	1.855	0.964	1.146	0.981	1	1	1	1	1	1	1	1	1	0.373629	0.279132	0.85304	0.864208	0.951306	0.880079	1	0.99997	1	49.2	47.4	148.3	170	93.5	91.6	19.82	16.13	5.84	7.55	15.25	5.64	82.7	151.2	520.1		212	67.9	221.5	378.2		229.8	199.7	558.3	1289.5		816.1	203.9	647.3	1517.1		867.9	146.2	298.5	969.9		414.8	127.9	332.8	761.6		485.2
O95873	Uncharacterized protein C6orf47 OS=Homo sapiens GN=C6orf47 PE=1 SV=2	1.59	1.17	2.47	1.47	-0.88	-0.29	0.32	-0.1	-0.68	3.01	2.256	5.549	2.767	0.542	0.815	1.248	0.936	0.622	1	1	1	1	1	1	1	1	1	0.62454	0.830749	0.258169	0.6873	0.935932	0.999503	0.99926	0.999998	0.976617	35.1	43.9	105.8	98.9	195	121.4	11.84	37.49	20.71	5.44	26.61	18.93		17	5.3				14.8	9.4				40.5	20				45.6	15.5				104.6	26.3				47.1	22.7
Q8TEY7	Ubiquitin carboxyl-terminal hydrolase 33 OS=Homo sapiens GN=USP33 PE=1 SV=2	1.59	1.04	1.73	1.36	-0.14	-0.32	0.22	-0.33	-0.15	3.006	2.056	3.308	2.568	0.909	0.801	1.162	0.795	0.902	1	1	1	1	1	1	1	1	1	0.731816	0.986041	0.720158	0.93134	1	0.99964	0.997543	0.999555	1	43.3	50.3	130.2	103.5	143.3	129.3	25.15	50.83	19.11	14.82	17.94	19.28	101.1		289.1	14	178.3	110.8		595.1	25	181.5	369.5		811.3	48.3	440.5	244.2		426.9	52.1	434.7	359.4		506.2	68.3	548.5	324.3		511.3	74.6	494.4
Q9NW15	Anoctamin-10 OS=Homo sapiens GN=ANO10 PE=1 SV=2	1.57	1.59	2.84	2.78	-1.27	-1.19	-0.1	-0.09	-0.17	2.975	3.007	7.178	6.85	0.414	0.439	0.93	0.94	0.887	1	1	1	1	1	1	1	1	1	0.837241	0.83221	0.387503	0.407871	0.920351	0.93787	0.999999	1	0.999992	28.2	26.3	84	79	202.7	179.9	19.33	1.38	17.85	6.25	11.63	4.63	106.4		23			85.4		24.8			313.1		69.2			248.1		77.2			612.9		205.9			610.3		162.9
Q9UBV2	Protein sel-1 homolog 1 OS=Homo sapiens GN=SEL1L PE=1 SV=3	1.55	1.43	0.3	0.03	1.25	1.4	0.11	-0.01	-0.16	2.925	2.697	1.229	1.022	2.38	2.639	1.077	0.993	0.896	0.690651	1	1	1	1	1	1	1	1	0.0111997	0.025817	0.990588	0.999855	0.043208	0.0447291	0.999124	1	1	58.6	63.1	171.4	170.3	72	64.5	17.94	12.08	14.63	7.4	16.98	14.81	246.8	500.3	246.9	861.6	594.6	321.8	469.6	324.9	901.9	586.9	940.6	1463.3	1029.6	1655.5	1389.7	903.6	1525.3	883.1	1790.5	1489.8	276	614.9	303.4	936	753.1	293.1	551	324.9	920.3	765.5
Q13438	Protein OS-9 OS=Homo sapiens GN=OS9 PE=1 SV=1	1.54	1.61	0.25	0.28	1.29	1.33	0.01	0.07	0.03	2.917	3.043	1.19	1.212	2.452	2.51	1.004	1.047	1.022	1	1	1	1	1	1	1	1	1	0.900228	0.883613	0.999986	0.999992	0.94634	0.929622	1	1	1	57.8	58	168.6	176.5	68.8	70.3	21.37	33.34	10.96	11.19	12.07	10.54		217.7	44.9	619.1	1114.7		199	40.9	685.3	1317.8		759	118.2	2000.9	1945.2		838.1	128.5	2017.5	2073		283.6	62.1	786.5	874.1		274.8	59.3	726.8	1038
Q8TEV9	Smith-Magenis syndrome chromosomal region candidate gene 8 protein OS=Homo sapiens GN=SMCR8 PE=1 SV=2	1.49	1.43	1.2	1.06	0.29	0.36	0.07	0	-0.07	2.81	2.689	2.294	2.092	1.225	1.286	1.048	1.003	0.955	1	1	1	1	1	1	1	1	1	0.158984	0.142556	0.369835	0.3518	0.99367	0.992121	1	1	1	49.3	51.7	138.6	139	113.2	108.1	17.02	10.53	8.72	9.59	6.2	5.99	115.4		362.8	195.9	453.4	124.8		301.2	189.3	471.1	370.7		695.1	597.8	1244.2	295.6		794	674.1	1202.5	276.3		652.5	524.1	883.9	296		594.4	482.2	938.2
Q9NZC7	WW domain-containing oxidoreductase OS=Homo sapiens GN=WWOX PE=1 SV=1	1.48	1.5	1.66	1.81	-0.18	-0.31	-0.12	-0.1	0.03	2.796	2.836	3.169	3.511	0.883	0.808	0.923	0.936	1.022	1	1	1	1	1	1	1	1	1	0.469569	0.506108	0.304693	0.329721	0.999577	0.99951	1	1	1	43.7	40.3	122.1	114.2	138.3	141.4	9.08	11.85	8.28	4.21	4.23	11.84	799.7	85.2	376.5	142.6	446.3	766.8	86.6	330.8	152.3	472.5	2417.1	281.7	827.5	398.7	1211.3	2194.6	266.9	890.2	373.2	1140.1	2839.8	298	1195.5	472.6	1350.1	3082.9	321.5	1220.5	385.9	1157.7
Q9Y394	Dehydrogenase/reductase SDR family member 7 OS=Homo sapiens GN=DHRS7 PE=1 SV=1	1.48	1.64	2.82	2.67	-1.34	-1.03	-0.05	0.11	-0.2	2.794	3.119	7.082	6.349	0.394	0.491	0.969	1.081	0.868	1	1	0.120994	0.255165	1	1	1	1	1	0.158918	0.104532	0.00112637	0.00256697	0.195957	0.48325	1	0.999964	0.997585	28.6	27.7	79.8	86.3	202.2	175.6	32.21	24.55	7.02	8.71	11.31	11.05		72.7	202.6	46.9	54.5		89	182.6	43.5	49.4		287.2	363.6	121.4	153.6		312.3	399.5	129.2	160.8		609.2	856.9	379.2	420.8		613.1	715.2	247.2	390.7
Q86YQ8	Copine-8 OS=Homo sapiens GN=CPNE8 PE=1 SV=2	1.45	1.26	0.89	0.5	0.56	0.76	-0.02	-0.21	-0.41	2.738	2.396	1.851	1.414	1.479	1.695	0.987	0.864	0.754	1	1	1	1	1	1	1	1	1	0.0787789	0.194125	0.420539	0.927421	0.857676	0.629247	0.999999	0.996234	0.935994	58.1	57.3	158.9	137.3	107.4	81	15.8	18.04	8.71	8.54	14.32	4.28	65.5	103.5	74.1			60.4	149.7	60.6			179.4	319.8	143.9			133.3	277.4	145.1			139.3	186.3	113.5			91.4	156.9	89.8
Q8IWJ2	GRIP and coiled-coil domain-containing protein 2 OS=Homo sapiens GN=GCC2 PE=1 SV=4	1.44	1.63	0.73	0.63	0.71	0.99	-0.04	0.15	-0.14	2.708	3.087	1.659	1.55	1.632	1.991	0.974	1.11	0.91	1	1	1	1	1	1	1	1	1	0.0584313	0.0298963	0.767478	0.730121	0.54984	0.408248	0.999995	0.999967	1	55.3	53.8	149.6	166.2	91.7	83.4	13.67	12.21	10.9	11.9	5.96	16.9	437.9	247	772.5	394.8	748.8	473.8	237.9	625.2	384.1	754.8	1393.1	668.9	1674.2	728.3	2294	1194.7	810	1930	743	2493.9	737	409.8	1126.5	483.8	1163.6	638.7	367.4	993.8	641.2	1174.2
Q15436	Protein transport protein Sec23A OS=Homo sapiens GN=SEC23A PE=1 SV=2	1.42	1.48	1.82	1.8	-0.4	-0.33	-0.07	-0.01	-0.09	2.68	2.782	3.539	3.487	0.757	0.798	0.955	0.991	0.941	0.122925	0.193921	0.00676198	0.0222353	1	1	1	1	1	0.00107842	0.00197997	3.65513e-05	0.000136884	0.739736	0.883616	0.999911	1	0.999513	42.4	40.5	113.6	112.6	150	141.1	18.94	16.29	6.99	7.75	8.69	5.71	696.5	512.5	544	493.7	382.4	750.7	620.7	488.4	495.6	418.2	2629.4	1819.5	1390.2	1049.5	1054.3	2423.2	1928.3	1458.9	1075.9	978.5	4029.6	2301.1	2042.9	1506	1213.6	3420.1	2063.1	1811.3	1592.8	1190.7
P84157	Matrix-remodeling-associated protein 7 OS=Homo sapiens GN=MXRA7 PE=1 SV=1	1.41	1.67	1.39	1.66	0.02	0.01	-0.19	0.07	0.08	2.65	3.172	2.613	3.15	1.014	1.007	0.874	1.047	1.054	0.669514	0.570377	0.540253	0.260985	1	1	1	1	1	0.0100528	0.00796473	0.00713848	0.0027039	0.99999	0.997484	1	0.999994	0.997779	47.4	41.4	125.5	131.4	123.8	130.5	57.43	71.12	18.77	10.17	19.75	28.46	96.9	120.3	69	60.7	29.7	111.7	105.2	98.9	60.2	21.9	145.2	318.8	173.9	359.6	341.5	178.4	333.7	141.6	448.6	327.8	187.9	362.3	127	389.2	375.9	219	331.4	162.2	779.3	291
Q96LT7	Protein C9orf72 OS=Homo sapiens GN=C9orf72 PE=1 SV=2	1.4	1.58	0.91	1.14	0.49	0.44	-0.13	0.05	0.09	2.639	2.995	1.883	2.202	1.402	1.36	0.911	1.034	1.066	1	1	1	1	1	1	1	1	1	0.420815	0.297168	0.781621	0.682782	0.989376	0.983143	0.999992	0.999998	1	53.7	49	141.8	146.6	101.1	107.8	7.34	13.02	8.13	5.38	8.62	6.25	273.9	67.3	281.8	321.8	410.6	257.2	69.1	228.5	304.5	396.2	798.6	157.3	643	752.5	1184.6	718.9	162.7	747.2	929.4	1134.7	579.1	100	576.8	605.8	807.4	551.6	103.4	548.7	647.8	878.3
P15311	Ezrin OS=Homo sapiens GN=EZR PE=1 SV=4	1.4	1.45	0.07	-0.1	1.33	1.55	0.02	0.08	-0.14	2.637	2.74	1.048	0.935	2.516	2.929	1.017	1.056	0.907	0.634525	0.344083	1	1	1	0.719426	1	1	1	0.00895576	0.00428812	1	0.999871	0.00970814	0.00237648	0.99988	1	0.9951	63.6	64.6	167.6	177.1	66.6	60.5	12.74	6.62	12.33	10.74	10.29	8.58	3621.3	3094.5	3136.7	1407.3	1638.8	3245.2	3358.1	2216.7	1449.7	1754	9805.1	7385.1	5514.4	3886	4589.4	7192	9134.2	6892.7	3510.5	4848.2	3345.4	2918.2	2694.8	1775	1806	2666.2	3076.6	2595.6	1315.5	1655.2
Q9H2G9	Golgin-45 OS=Homo sapiens GN=BLZF1 PE=1 SV=2	1.39	1.26	1.37	1.39	0.03	-0.13	0.04	-0.09	0.07	2.626	2.394	2.577	2.621	1.019	0.914	1.031	0.94	1.049	1	1	1	1	1	1	1	1	1	0.477241	0.434544	0.439314	0.315975	1	0.999911	0.99994	0.999993	1	48.4	49.9	127	119.4	124.6	130.7	18.14	35.57	13.04	9.84	12	5.48	135.6	61	86.8	13.1	40.3	126.5	63.1	90.6	6.9	43.4	356.1	106	201.9	54.7	112	305.5	138.4	191.7	38.3	105.6	401.4	117.3	195.6	55.5	108.5	361.6	137.5	198.8	52.8	113.8
Q96S66	Chloride channel CLIC-like protein 1 OS=Homo sapiens GN=CLCC1 PE=1 SV=1	1.39	1.38	1.89	1.69	-0.49	-0.31	0.17	0.15	-0.03	2.625	2.601	3.696	3.228	0.71	0.806	1.123	1.113	0.981	0.366292	0.383679	0.0181382	0.0806566	1	1	1	1	1	0.0046152	0.00483919	0.000108938	0.000648611	0.654301	0.961266	0.990983	0.992278	0.999992	40	45	105.1	116.9	147.9	145.1	25.39	35.55	7.57	10.13	9.05	13.66	464.4	526.1	424	358.8	444.4	549.4	590.9	374.8	463.6	569	1938.3	1381.2	1045.6	654.6	956.2	1775.8	1594.6	1531.3	738.1	1040.1	2708.7	1792.6	1753.5	933.8	1233	2619.5	2173.8	1554.8	721.5	1315.2
Q15842	ATP-sensitive inward rectifier potassium channel 8 OS=Homo sapiens GN=KCNJ8 PE=1 SV=1	1.38	0.86	1.42	0.62	-0.04	0.23	0.54	0.02	-0.25	2.604	1.814	2.67	1.542	0.975	1.177	1.459	1.017	0.842	1	1	1	1	1	1	1	1	1	0.371289	0.757582	0.349744	0.910939	1	0.998642	0.94598	1	0.998249	47.5	69.3	123.7	125.7	126.9	106.9	17.95	42.43	24.48	17.42	4.43	17.66			15.9		11.2			19.4		19.5			56.1		21.5			54.1		23			49.8		25.4			35.9		25
Q96KC8	DnaJ homolog subfamily C member 1 OS=Homo sapiens GN=DNAJC1 PE=1 SV=1	1.37	1.29	2.22	1.95	-0.85	-0.66	0.18	0.1	-0.1	2.588	2.451	4.675	3.861	0.554	0.635	1.132	1.072	0.935	1	1	1	1	1	1	1	1	1	0.625611	0.529109	0.129827	0.16934	0.89396	0.972326	1	0.999969	0.999996	36.3	41.1	93.9	100.7	169.6	158.5	20.57	8.5	9.48	6.95	8.13	6.3	43.4	158.7	262.1	32.1	219.3	47.8	180.3	204.8	31	248.2	137.8	366.2	430	84.2	580.7	123.7	480.7	544.9	89.5	608.5	218.2	670	796.6	174.4	1025.1	200	738.8	728.6	136.6	1012.4
Q15437	Protein transport protein Sec23B OS=Homo sapiens GN=SEC23B PE=1 SV=2	1.37	1.44	1.89	1.86	-0.52	-0.43	-0.11	-0.04	-0.13	2.578	2.709	3.705	3.642	0.696	0.744	0.927	0.975	0.912	1	1	0.496472	0.738302	1	1	1	1	1	0.095852	0.0749057	0.0064109	0.0110856	0.829301	0.953357	0.999999	1	0.99946	42.6	39.5	109.7	106.9	157.7	143.7	10.15	15.56	7.48	7.7	7.31	5.86	420.4	2108.7	632.8	887.3	766.1	406.4	1786.8	566.8	986.2	802.7	1288.7	4965.9	1633.1	1883.2	2022.3	1135.5	5038	1906.8	1984.1	1924.5	1987.2	7138.1	2672.8	3144.9	2512.1	1675.1	5815.9	2260.7	2984.8	2650.6
Q7Z7G8	Vacuolar protein sorting-associated protein 13B OS=Homo sapiens GN=VPS13B PE=1 SV=2	1.36	1.3	0.64	0.52	0.72	0.78	-0.01	-0.07	-0.12	2.569	2.461	1.555	1.434	1.653	1.716	0.995	0.952	0.917	1	1	1	1	1	1	1	1	1	0.0797699	0.0360047	0.720016	0.671425	0.692507	0.515048	0.999442	1	0.999865	60	59.7	154.3	146.9	93.4	85.6	22.56	18.08	10.63	7.87	4.01	6.48	461.4	231.8	541.6	360.7	318.4	454.3	198.5	461	379.8	249.2	1905.1	474.6	1513.1	927.6	534.6	1766.5	470.8	1682.3	867.9	602	1027.8	297.4	886	569.8	419.2	1019.3	257.8	826	514.4	391
Q07065	Cytoskeleton-associated protein 4 OS=Homo sapiens GN=CKAP4 PE=1 SV=2	1.35	1.22	1.73	1.43	-0.38	-0.21	0.35	0.21	0.04	2.557	2.332	3.319	2.688	0.77	0.867	1.273	1.161	1.031	0.0139623	0.0267398	0.000787134	0.00503997	1	1	1	1	1	7.96649e-05	0.000178835	2.95471e-06	2.27026e-05	0.735792	0.955143	0.925643	0.98741	0.999999	41.3	52.5	105.5	122.5	137	141.2	30.9	33.85	2.82	9.74	11.64	7.42	4194.6	2410.1	3045.2	1690.3	1370.9	4917.2	3217.5	3711.3	2014.6	1534.6	9297.2	6164.4	7151.2	7594.9	6244.8	9101.7	7152.2	8690.6	8544.4	7429.2	12749.1	6641.4	9331.4	11339.2	8325.1	13208.7	7960.4	8660.3	10162.1	8842.6
O15155	BET1 homolog OS=Homo sapiens GN=BET1 PE=1 SV=1	1.33	1.24	1.87	1.53	-0.54	-0.29	0.09	0	-0.25	2.52	2.359	3.663	2.881	0.688	0.819	1.067	0.999	0.839	1	1	1	1	1	1	1	1	1	0.480049	0.559179	0.188954	0.362475	0.978907	0.998776	0.999998	1	0.998947	43.4	46.3	109.2	109.1	158.8	133.3	1.81	12.9	8.12	3.26	6.35	14.19		76.8	51.8	167			91.5	46.7	181.4			213.7	128.1	403.5			197.6	122.7	427.9			281.2	196.8	579.4			199.8	156.3	589.2
Q8TAD4	Zinc transporter 5 OS=Homo sapiens GN=SLC30A5 PE=1 SV=1	1.32	1.15	1.08	0.98	0.24	0.17	-0.09	-0.26	-0.19	2.498	2.217	2.12	1.973	1.178	1.124	0.942	0.836	0.877	1	1	1	1	1	1	1	1	1	0.914189	0.964515	0.988713	0.980728	0.998816	0.999998	0.999947	0.998538	0.999995	57.1	53.8	142.6	119.3	121	106.2	35.9	26.12	29.99	25.68	27.91	17.64	346.1	632.8	124.9	20.2	14.2	163.2	364.3	205.7	20.1	12.5	459.8	923	641.2	50.5	57.2	495.6	759.4	182.3	52.4	34.7	315.8	1095.8	214.6	42.8	42.5	451.2	579.3	270.6	41.5	26.1
O75410	Transforming acidic coiled-coil-containing protein 1 OS=Homo sapiens GN=TACC1 PE=1 SV=2	1.3	1.5	1.34	1.32	-0.05	0.18	-0.19	0.02	-0.2	2.454	2.831	2.534	2.5	0.969	1.133	0.879	1.015	0.868	0.030326	0.00559881	0.0155415	0.0283885	1	1	1	1	1	0.000191245	3.02638e-05	9.10086e-05	0.000187551	0.999614	0.973604	0.998348	0.999247	0.979792	51.9	45.7	127.4	129.3	131.6	114.1	12.84	17.88	9.9	3.88	6.74	8.46	1287.9	1256.8	1062.7	1265.3	1727.5	1204.5	1099.4	904.5	1254.8	1833.7	3104.7	3095.6	2587.6	2018.4	4605.4	3410.2	3315	2662.8	2336.3	4279.5	3500.1	3409.7	2634.7	2372.8	3899.7	3463.1	2532.9	2272.7	2251.6	3797.5
Q13190	Syntaxin-5 OS=Homo sapiens GN=STX5 PE=1 SV=2	1.29	1.33	1.42	1.48	-0.13	-0.15	-0.13	-0.1	-0.07	2.453	2.514	2.679	2.799	0.916	0.898	0.911	0.933	0.952	9.16188e-07	1.05431e-06	2.32082e-07	3.80284e-07	1	1	1	1	1	1.23809e-09	1.26644e-09	3.13624e-10	5.13897e-10	0.970886	0.995782	0.976747	0.97499	0.91173	50.5	46	123.9	115.6	135.3	128.7	5.52	9.52	3.45	6.78	4.23	9.2	821.2	1003.3	722.7	1041.2	897.2	673.5	887	712.5	1035.4	931.5	2001.3	2448.3	1927.3	2338.5	2431.5	2020.3	2451	1799.1	2095.4	2111.7	2013.4	2669.1	2114.2	2598.7	2505.1	2170.4	2040.8	2002.9	2523.5	2169
P27797	Calreticulin OS=Homo sapiens GN=CALR PE=1 SV=1	1.29	1.02	1.17	0.75	0.12	0.27	0.26	-0.01	-0.16	2.443	2.03	2.251	1.682	1.086	1.207	1.195	0.993	0.893	1	1	1	1	1	1	1	1	1	0.175541	0.574283	0.272183	0.876098	0.999826	0.99325	0.964551	1	0.999614	53	63.3	129.4	128.5	119.2	106.5	16.04	36.16	18.41	17.29	6.4	11.29	225.2	119.9	486.6	510.6	332.3	263.3	139.2	558.3	997.3	428.3	617.9	401.5	905	755.5	875.6	566.7	423.1	801.5	876.1	869.6	479.3	276.6	913.7	980.6	806.6	447.3	229.4	772.8	875	824.7
Q9H920	RING finger protein 121 OS=Homo sapiens GN=RNF121 PE=1 SV=1	1.29	0.98	1.47	1.5	-0.19	-0.52	0.11	-0.19	0.14	2.443	1.977	2.777	2.836	0.88	0.697	1.08	0.874	1.103	1	1	1	1	1	1	1	1	1	0.173665	0.363488	0.109823	0.101988	0.99772	0.845178	0.999805	0.997137	0.999376	48	51.8	117.3	102.5	133.3	147	31.77	33.42	2.63	22.81	14.7	29.48				27.3	32.6				47.2	22				82.4	64.5				62.3	65.1				86	79.8				130	64.2
Q12899	Tripartite motif-containing protein 26 OS=Homo sapiens GN=TRIM26 PE=1 SV=1	1.29	1.51	0.79	0.57	0.49	0.94	-0.18	0.05	-0.4	2.44	2.855	1.732	1.487	1.409	1.92	0.884	1.034	0.759	1	1	1	1	1	1	1	1	1	0.343278	0.133113	0.825763	0.810536	0.950972	0.717056	0.995115	1	0.996366	60.7	53.6	148	153	105.1	79.7	18.36	13.13	25.74	10.12	7.66	24.59	109.2	151.5		69.9	42.2	72.6	142.7		63.7	32.3	204	387.1		117	153.5	211.9	465.8		158.7	102.6	127.6	285.2		122.9	78.2	101.4	225.7		128.2	54.8
P16435	NADPH--cytochrome P450 reductase OS=Homo sapiens GN=POR PE=1 SV=2	1.28	1.13	2.09	1.96	-0.81	-0.84	0.03	-0.12	-0.09	2.432	2.185	4.25	3.904	0.572	0.56	1.021	0.917	0.937	1	1	1	1	1	1	1	1	1	0.302177	0.411185	0.018291	0.03999	0.724742	0.79883	1	0.999993	0.999785	40.2	41.1	97.8	89.7	170.9	160.3	27.3	27.49	10.76	7.91	12.27	9.02	125.1	433.4	238	120.7	221.7	136.7	489.7	215.1	126.8	220.4	407.9	1115.5	430	215.8	535.7	352.7	1101.4	464.6	174	555.4	814.7	1699.8	965.2	279.6	942.1	671.6	1760.2	839.8	249.8	840.2
Q8N5K1	CDGSH iron-sulfur domain-containing protein 2 OS=Homo sapiens GN=CISD2 PE=1 SV=1	1.28	1.45	1.95	2.05	-0.67	-0.6	-0.2	-0.03	-0.1	2.43	2.729	3.872	4.139	0.628	0.66	0.873	0.98	0.933	1	1	1	1	1	1	1	1	1	0.221099	0.148332	0.0225084	0.0218726	0.867794	0.94002	0.9998	1	0.999842	42.4	37	102.9	100.9	164	152.9	17.9	27.31	8.74	3.73	6.12	9.96	85.2	114.3	107.5	315.1	385.4	64.1	86.5	108.3	301.6	418.1	270.6	313.2	272.8	599.4	872.9	247.2	291.7	305.7	578.3	875.4	416.8	389.6	479.2	955.2	1456.7	376.3	412.8	472.8	720.7	1250
P62341	Selenoprotein T OS=Homo sapiens GN=SELENOT PE=2 SV=2	1.28	1.38	0.12	0.33	1.16	1.05	-0.27	-0.17	-0.06	2.422	2.605	1.085	1.261	2.232	2.066	0.828	0.891	0.963	1	1	1	1	1	1	1	1	1	0.819512	0.773154	0.999996	0.999319	0.866642	0.90528	0.99975	0.999977	1	70.3	58.2	170.2	151.6	76.3	73.4	29.73	38.6	2.19	11.74	17.92	7.95			35.9		21.6			48.7		10.9			106.1		42.9			88.3		40.9			54.8		16.7			49.1		17.2
Q9UJ14	Gamma-glutamyltransferase 7 OS=Homo sapiens GN=GGT7 PE=1 SV=2	1.27	1.57	1.2	1.27	0.07	0.3	-0.12	0.18	-0.05	2.419	2.978	2.302	2.415	1.051	1.233	0.923	1.136	0.968	1	1	1	1	1	1	1	1	1	0.585396	0.370847	0.656745	0.537979	0.999996	0.999616	0.999956	0.999963	1	51.6	47.6	124.9	141.9	118.9	115.1	17.78	9.76	14.66	9.36	7.75	19.02		199	328.4	125.8	573.6		169.3	349.2	94.8	556.6		616.5	958.7	205.8	1305.1		609	1148.3	239.2	1415.5		463.7	978.1	207.9	1304.7		400.4	842.3	292.7	1261.4
Q9Y6I9	Testis-expressed protein 264 OS=Homo sapiens GN=TEX264 PE=1 SV=1	1.27	1.39	1.82	1.88	-0.56	-0.49	-0.16	-0.04	-0.11	2.408	2.615	3.538	3.677	0.68	0.711	0.894	0.971	0.929	1	1	1	0.818899	1	1	1	1	1	0.171367	0.120791	0.0170586	0.0125417	0.87778	0.898785	0.999643	0.999997	0.99998	44.6	39.8	107.3	104.2	157.7	146.5	24.86	18.79	10.35	6.28	6.83	9.56	343.1	905.2	563.9	412.1	232.7	284.2	850.7	521	352.1	223.3	553.8	2429.8	1429.3	825.5	858.6	559.6	2475.5	1214.2	866.5	768.2	770.5	3779.8	1974.9	1393.4	1193.8	750.8	3318.1	1985.2	1519.1	948.8
P08240	Signal recognition particle receptor subunit alpha OS=Homo sapiens GN=SRPRA PE=1 SV=2	1.26	1.19	1.41	1.35	-0.14	-0.16	0.02	-0.05	-0.04	2.403	2.283	2.649	2.544	0.907	0.897	1.015	0.964	0.975	1	1	1	1	1	1	1	1	1	0.144723	0.0955256	0.0663065	0.0420581	0.998635	0.998661	0.999838	1	1	50.1	50.9	120.5	116.2	132.8	129.5	13.14	4.41	12.24	2.4	5.44	14.11	716.8	897.6	1465.8	495.6	698.8	702	784.3	1429.1	393.3	719.4	1825.6	1822.1	3590.1	721.9	1849.3	1776.4	1814.1	3404.2	852.9	1606.2	2012.4	2056.7	3876.7	924.2	1948.1	2048.5	1859.9	3794.5	1225.8	1533.1
Q6NXT4	Zinc transporter 6 OS=Homo sapiens GN=SLC30A6 PE=1 SV=2	1.26	1.08	1.14	0.91	0.12	0.17	0	-0.17	-0.22	2.388	2.118	2.203	1.884	1.084	1.124	1.002	0.889	0.857	1	1	1	1	1	1	1	1	1	0.930726	0.97092	0.967196	0.989831	0.999984	0.999982	1	0.999956	0.999951	56.6	56.7	135.1	120.1	124.7	106.8	18.32	18.8	24.46	1.52	5.05	16.5		282.4	354.4	115.6	11.7		243.6	331.5	140	11.4		524.1	874.5	258.2	54.1		482.3	749.9	253.6	31.6		516.7	730.1	274	32.4		431.1	740.5	222.2	21.1
P78536	Disintegrin and metalloproteinase domain-containing protein 17 OS=Homo sapiens GN=ADAM17 PE=1 SV=1	1.25	1.11	1.79	1.53	-0.53	-0.42	0.1	-0.04	-0.16	2.386	2.164	3.449	2.891	0.692	0.748	1.07	0.971	0.897	0.0747058	0.31442	0.00103473	0.0139883	1	1	1	1	1	0.000581766	0.00372961	4.03948e-06	7.98133e-05	0.342326	0.630244	0.968811	1	0.996702	45.1	48.2	107.5	104.4	155.4	139.4	15.52	20.52	5.26	7.41	10.09	10.17	234.6	192.6	290	470.6	295.9	251.6	287	293.6	537.8	296.8	579.1	461.7	596.7	821.7	722.2	498.9	519.8	681.9	795.4	685.3	810.6	550.5	976.6	1090.8	1022.3	753.7	667.8	835.2	866.9	915.7
Q14739	Lamin-B receptor OS=Homo sapiens GN=LBR PE=1 SV=2	1.25	1.23	1.41	1.47	-0.16	-0.24	0.04	0.02	0.1	2.383	2.348	2.662	2.772	0.895	0.847	1.031	1.016	1.073	1	1	1	1	1	1	1	1	1	0.174687	0.148135	0.0791079	0.0531727	0.998325	0.995315	1	1	0.999989	48.6	50.1	115.7	117.6	129.3	138.8	25.31	16.7	11.65	5.8	11.06	10.18	6773.9	7967.3	4552.9	4428	2873.5	7092.7	8215.4	4405	3743.9	3030.7	21054.5	17602.2	11907.7	5736.1	7360.9	19663.5	19479.9	11881.4	6507.9	6802.1	27054.4	20927.4	12980.2	6686	7480.8	25872.7	22770	12854.2	9314	6647.1
Q12893	Transmembrane protein 115 OS=Homo sapiens GN=TMEM115 PE=1 SV=1	1.25	0.2	0.67	0.08	0.58	0.11	0.6	-0.45	0.02	2.377	1.146	1.593	1.06	1.492	1.081	1.519	0.732	1.011	1	1	1	1	1	1	1	1	1	0.953861	0.99928	0.991769	0.99997	0.999715	0.999981	0.999424	0.999961	1	61	92.6	144.9	106.1	97.1	98.2	16.27	13.95	23.81	12.27	18.03	5.55			247.2	42.5	238.3			380.6	64.5	215.8			623	101	284.9			413.8	74	380.2			395.4	63	375.9			377.7	72.2	293.3
Q13948	Protein CASP OS=Homo sapiens GN=CUX1 PE=1 SV=2	1.25	1.22	1.06	1.01	0.19	0.21	-0.03	-0.06	-0.08	2.373	2.335	2.084	2.014	1.139	1.16	0.977	0.962	0.944	0.314449	0.333631	1	1	1	1	1	1	1	0.00373533	0.00410777	0.024916	0.051133	0.96429	0.881181	0.999999	1	0.99989	56.2	54.9	133.2	128.2	117	110.5	18.63	18.23	8.02	8.42	8.51	8.26	663.1	386	631.1	576.8	935.7	710	440.4	526.4	577.4	1015.9	2603.5	1069.1	1388	1149.6	2192.6	2194.6	1177.8	1684.8	1138.8	2081.1	2096.7	820.6	1322	1045.2	1666.9	1934.6	886.7	1143.6	833.2	1865.1
Q13371	Phosducin-like protein OS=Homo sapiens GN=PDCL PE=1 SV=3	1.25	1.31	1.28	1.36	-0.04	-0.05	-0.09	-0.03	-0.02	2.373	2.476	2.436	2.559	0.974	0.968	0.938	0.979	0.985	1	1	1	1	1	1	1	1	1	0.54384	0.507567	0.433044	0.479236	0.999957	1	1	1	0.999999	52.3	49.1	124.1	121.5	127.5	125.5	17.4	27.23	16.12	5.03	8.81	10.8	82.5		34.4	199.8	88.5	94.1		38.2	158.7	85.4	144.7		107.5	349.1	231.1	144.4		90.4	463.9	226	150.9		101.6	541.5	216.8	134.4		97.3	521.9	219.6
Q8NHP6	Motile sperm domain-containing protein 2 OS=Homo sapiens GN=MOSPD2 PE=1 SV=1	1.24	1.32	1.38	1.42	-0.14	-0.09	-0.07	0.01	-0.03	2.369	2.502	2.607	2.668	0.908	0.938	0.954	1.008	0.977	1	1	1	1	1	1	1	1	1	0.355196	0.434424	0.31452	0.377799	0.999999	0.999998	0.999998	1	1	50.6	48.3	119.8	120.8	131.9	128.8	7.21	13.74	10.53	9.18	7.47	5.17	65.8	278.1	152.9	269.2	90.1	56.5	307.3	179.7	318.8	85.9	150	760.9	425.1	587.2	218.5	151.2	856.9	312.4	616.3	227.6	165.2	767.9	337.4	740.1	235.7	161.3	851.5	357.9	695.1	208.8
P42166	Lamina-associated polypeptide 2, isoform alpha OS=Homo sapiens GN=TMPO PE=1 SV=2	1.23	1.28	1.45	1.32	-0.22	-0.03	0	0.05	-0.13	2.346	2.432	2.723	2.491	0.861	0.976	0.998	1.035	0.913	0.254898	0.110123	0.0758018	0.0951331	1	1	1	1	1	0.00288974	0.000992098	0.000591846	0.000785633	0.986341	0.999999	0.999996	0.999517	0.999894	50.1	50	117.5	121.6	136.3	124.6	17.47	22.59	8.25	7.92	5.99	5.81	1740.9	1039.7	1565.4	1583.3	1840.9	1590.4	1140.8	1416.9	1655.3	1737.7	4868.9	2438.6	2875.5	2765.2	5003.6	4600.2	2742.2	3825.1	2609.7	5048.4	5191.7	2569.4	3869.8	2894.7	5779.9	4957.9	2582.5	3530.1	2734.7	5618.8
P62875	DNA-directed RNA polymerases I, II, and III subunit RPABC5 OS=Homo sapiens GN=POLR2L PE=1 SV=1	1.22	0.17	1.02	-0.04	0.2	0.21	0.5	-0.55	-0.56	2.333	1.126	2.035	0.973	1.146	1.157	1.416	0.683	0.677	1	1	1	1	1	1	1	1	1	0.960731	0.999996	0.980924	1	0.999993	0.99999	0.999273	0.998869	0.998734	61.5	87.1	143.5	98	125.2	84.7	64.84	45.87	48	47.48	8.72	51.13			17.7		29.8			21.4		49.4			17.7		162.3			12.1		110.4			20.6		105.8			21.7		46.1
O43402	ER membrane protein complex subunit 8 OS=Homo sapiens GN=EMC8 PE=1 SV=1	1.21	1.04	1.54	1.57	-0.33	-0.52	0.14	-0.03	0.17	2.321	2.063	2.916	2.968	0.796	0.695	1.105	0.982	1.125	1	1	1	1	1	1	1	1	1	0.78908	0.836256	0.535444	0.517503	0.997623	0.992247	0.999987	1	0.999967	46.5	51.4	108	106	135.6	152.5	23.26	18.08	9.68	5.84	8.96	10.27		346.9	48.5	458.3	437.2		378.8	57.7	512.5	446.6		900.2	133.5	1034.5	778.8		949.7	154.7	974.2	781.7		1072.8	231.3	1260.3	970.1		1237.2	265.1	1314.2	1130.9
Q70UQ0	Inhibitor of nuclear factor kappa-B kinase-interacting protein OS=Homo sapiens GN=IKBIP PE=1 SV=1	1.21	1.13	0.87	0.91	0.34	0.22	-0.04	-0.12	0.01	2.316	2.192	1.83	1.885	1.265	1.162	0.975	0.923	1.004	1	1	1	1	1	1	1	1	1	0.0446022	0.0592714	0.156118	0.132837	0.847348	0.969967	0.999994	0.998162	1	59.4	57.9	137.6	127	108.8	109.3	30.74	20.55	28.99	4.58	12.33	2.17			121.8		92.8			110.3		97.5			183.7		329.9			202.1		255.4			195.1		194.1			182.4		209.5
Q00765	Receptor expression-enhancing protein 5 OS=Homo sapiens GN=REEP5 PE=1 SV=3	1.21	1.21	1.82	1.62	-0.61	-0.42	0.16	0.16	-0.03	2.31	2.306	3.52	3.077	0.656	0.749	1.117	1.116	0.977	0.122925	0.0863955	0.00129452	0.00499306	1	1	1	1	1	0.00111953	0.000752393	5.54532e-06	2.17415e-05	0.280987	0.699127	0.998841	0.99384	0.999953	43	48	99.2	110.7	151.3	147.8	4.97	9.19	7.05	6.94	6.18	4.44	684.3	425.2	533.9	943	537.5	726	518.3	486.9	1033.5	590.4	1873.6	1126.8	1198.3	1981.9	1210.9	1687.9	1281.3	1375.7	2512	1338.4	2571.4	1454.9	1945.8	3427.9	1833.8	2566.4	1589.2	1847.5	2900.6	1744.4
O75807	Protein phosphatase 1 regulatory subunit 15A OS=Homo sapiens GN=PPP1R15A PE=1 SV=1	1.2	2.42	2.58	2.92	-1.38	-0.5	-0.43	0.8	-0.08	2.293	5.353	5.983	7.58	0.383	0.706	0.744	1.738	0.943	1	1	1	1	1	1	1	1	1	0.986049	0.807906	0.76934	0.682179	0.974249	0.999759	0.999892	0.997778	1	30.5	22.7	70	121.7	182.7	172.3	12.44	69.42	11.22	0.66	17.22	0.63			10.8		68.8			5.1		80.2			24.9		156.4			46.6		252.2			79.5		333.5			66		357
Q9NYU2	UDP-glucose:glycoprotein glucosyltransferase 1 OS=Homo sapiens GN=UGGT1 PE=1 SV=3	1.19	1.17	0.31	0.31	0.88	0.86	-0.03	-0.05	-0.03	2.279	2.252	1.237	1.238	1.841	1.819	0.977	0.966	0.978	1	1	1	1	1	1	1	1	1	0.029999	0.0234476	0.964708	0.947168	0.156618	0.148957	0.999999	1	1	67.4	65.8	153.5	148.3	83.4	81.5	13.7	9.37	10.56	9.99	11.34	13.62	655.6	978.4	1234.9	2001.1	1090.2	640.9	801.8	1501.8	1889.3	1065.3	1667.4	2031.6	3699.5	3222.7	2484	1953.4	1986.4	3244.5	3558.7	2299	777.3	1217.8	1607.9	2237.8	1348.9	901	851.1	1768.5	2458.5	1368.7
P28223	5-hydroxytryptamine receptor 2A OS=Homo sapiens GN=HTR2A PE=1 SV=2	1.17	-1.88	-0.51	-1.08	1.68	-0.8	1.84	-1.21	1.27	2.254	0.272	0.703	0.471	3.207	0.576	3.589	0.433	2.408	1	1	1	1	1	1	1	1	1	0.921309	0.672744	0.997737	0.940934	0.753268	0.983117	0.687704	0.912218	0.896387	58.7	210.9	132.4	57.3	41.3	99.4	84.44	74.09	58.66	26.05	37.04	110.48			91.7	371.2				1172.9	374.1				640.1	270.3				147.8	219				98.2	171.3				108.3	900.2
P00167	Cytochrome b5 OS=Homo sapiens GN=CYB5A PE=1 SV=2	1.15	1.14	1.89	1.88	-0.75	-0.74	-0.1	-0.11	-0.12	2.215	2.196	3.719	3.674	0.595	0.598	0.934	0.926	0.922	1	1	1	1	1	1	1	1	1	0.963651	0.973156	0.76193	0.787111	0.993874	0.993439	1	1	1	45	42	99.6	92.2	167.2	154.2	10.65	23.06	15.4	7.95	3.08	12.62		26.2	8.4	134.4	115		34.7	5.8	155	99.6		57.5	17.5	277.6	287.2		57.9	13.7	314.8	236.5		94.4	28.3	594.6	417.9		86.8	27.8	626.4	333.7
Q13813	Spectrin alpha chain, non-erythrocytic 1 OS=Homo sapiens GN=SPTAN1 PE=1 SV=3	1.15	1.32	-0.14	0.28	1.29	1.04	-0.34	-0.17	0.09	2.215	2.498	0.905	1.215	2.447	2.056	0.791	0.892	1.062	0.0522579	0.0267398	1	1	0.0177332	0.0424468	1	1	1	0.000376633	0.000180675	0.777564	0.999459	1.5511e-05	8.15581e-05	0.709563	0.863297	0.997517	76.4	60.5	169.4	151	69.2	73.5	17.23	29.41	4.32	19.87	9.62	20.93	26604.7	17868	25730.1	21571.8	20330.9	25861.9	14649.4	23433.4	16465.6	14083.9	43269.1	41028.6	39826.2	52652.2	45115.3	41876.5	39937.1	23735.9	49716.1	39866.6	16593.3	16709.3	19707.6	21272	19206	12243	15244.5	18469.5	22819.5	21064.6
P14314	Glucosidase 2 subunit beta OS=Homo sapiens GN=PRKCSH PE=1 SV=2	1.12	1.41	0.76	0.97	0.35	0.45	-0.1	0.2	0.1	2.169	2.665	1.698	1.953	1.278	1.364	0.935	1.148	1.075	1	1	1	1	1	1	1	1	1	0.747926	0.455591	0.931115	0.772342	0.997597	0.991435	0.99994	0.999424	0.999962	59.3	55.4	128.6	147.7	100.7	108.3	10.04	2.98	0.93	12.52	12.78	7.62		53.4	50.9		183.2		49.9	47.6		152.2		115.8	112		333.7		157.5	127.1		359.7		82.2	101		262.9		97.5	93.1		321.7
Q9Y3P4	Rhomboid domain-containing protein 3 OS=Homo sapiens GN=RHBDD3 PE=2 SV=1	1.12	0.98	1.55	1.13	-0.44	-0.15	0.24	0.11	-0.18	2.166	1.977	2.934	2.193	0.738	0.902	1.184	1.081	0.885	1	1	1	1	1	1	1	1	1	0.320406	0.321062	0.103045	0.24301	0.969817	0.999942	0.999509	0.999521	0.999832	49.1	58.1	106.4	114.9	144	127.5	10.9	20.86	2.61	8.12	4.94	5.58			23.5	33.6	51			18.7	50.4	60.4			46.7	87.3	110.6			58.8	91.8	117.7			59.9	117	149.7			61.4	97.8	132.5
Q9P0T7	Transmembrane protein 9 OS=Homo sapiens GN=TMEM9 PE=1 SV=1	1.1	1.07	2.6	2.43	-1.5	-1.36	0.05	0.02	-0.12	2.149	2.098	6.068	5.397	0.354	0.389	1.038	1.013	0.923	1	1	1	1	1	1	1	1	1	0.953835	0.952436	0.385417	0.38656	0.858137	0.861759	1	1	0.999999	33.3	34.5	71.5	72.4	201.9	186.4	42.54	11.27	17.44	24.45	17.8	18.69	60.2	37.2	180.4	8.6		37.9	34.5	184.7	11.2		67.5	72.2	386.5	30.1		69.9	78.2	276.1	29.8		136.4	251.2	1062	66.4		188.2	192.4	1171.8	43.8
Q9BVX2	Transmembrane protein 106C OS=Homo sapiens GN=TMEM106C PE=1 SV=1	1.1	0	0.36	0	0.74	0	0.28	-0.82	-0.08	2.148	0.997	1.285	1	1.672	0.997	1.218	0.565	0.948	1	1	1	1	1	1	1	1	1	0.808017	1	0.99784	1	0.950762	1	0.999309	0.927303	0.999999	74.2	90.4	159.4	90.1	95.4	90.4	12.17	71.53	10.95	45.76	37.94	2.48			9.9		22			22.9		14.1			25		40.1			9.4		34.3			10.5		34.1			12.9		25
O75396	Vesicle-trafficking protein SEC22b OS=Homo sapiens GN=SEC22B PE=1 SV=4	1.1	1.12	1.66	1.64	-0.56	-0.51	-0.12	-0.09	-0.14	2.144	2.176	3.159	3.106	0.679	0.701	0.923	0.937	0.908	1	1	0.184532	0.407172	1	1	1	1	1	0.0707725	0.0797694	0.00191181	0.00489096	0.63406	0.818885	1	0.999999	0.998223	49.6	45.8	106.3	99.6	156.6	142.2	35.11	32.88	3.12	7.35	11.59	12.95	1383.5	2291.1	1719	2843.5	2160.7	1474.4	2373.6	1543.4	3037.1	1977.9	3515.6	5667.1	3544.2	3924.3	2555	3208.8	6098.8	3742.6	3765.3	2342.3	5175.6	8365.3	5430	5138.5	2963.5	4802.1	7580.1	5077.6	4842.1	2596.5
Q96F46	Interleukin-17 receptor A OS=Homo sapiens GN=IL17RA PE=1 SV=2	1.09	0.97	0.07	0.15	1.02	0.82	-0.12	-0.25	-0.05	2.135	1.958	1.053	1.108	2.028	1.766	0.919	0.843	0.968	1	1	1	1	1	1	1	1	1	0.542328	0.658604	0.999913	0.999987	0.679155	0.747934	1	0.999934	0.999999	75.7	69.6	161.6	136.2	79.7	77.1	13.28	16.31	10.22	6.27	3.6	7.03	121.6	289.4	230	42.5	229.1	107.3	329.6	163.1	62.6	208.4	273.5	513.6	367.1	119.6	484.1	215.5	541.7	410.4	99.2	400.7	128.5	301.7	228.2	58	247.2	141.9	306.3	207.5	52.8	218.7
Q13586	Stromal interaction molecule 1 OS=Homo sapiens GN=STIM1 PE=1 SV=3	1.09	1.16	1.46	1.5	-0.37	-0.34	0.04	0.11	0.08	2.129	2.238	2.747	2.837	0.775	0.789	1.025	1.078	1.059	5.92014e-05	4.59873e-05	3.55749e-07	5.99566e-07	1	1	1	1	1	1.42226e-07	1.25106e-07	5.34157e-10	9.00249e-10	0.0820822	0.161928	0.940922	0.923841	0.98865	49.6	50.8	105.5	113.8	136.1	144.2	6.88	14.17	2.14	7.84	7.81	3.08	5789.3	5495.4	4874.6	4603.8	4798.8	6416.8	6483	4138.6	5296.6	5713.5	13948.4	11702.4	10447.1	10740.8	9602.8	13355.1	13022.6	12359.2	11847.2	10799.4	19678.5	13648.7	13348.3	15014.7	12228.6	19848.2	16016.1	13521	14885.2	13685.9
Q9NV92	NEDD4 family-interacting protein 2 OS=Homo sapiens GN=NDFIP2 PE=1 SV=2	1.09	1.4	1.55	1.29	-0.47	0.1	-0.17	0.14	-0.43	2.126	2.63	2.937	2.453	0.724	1.072	0.891	1.102	0.744	1	1	1	1	1	1	1	1	1	0.999063	0.996982	0.995038	0.997872	0.999985	1	1	1	0.99999	52.3	46.6	111.1	122.4	153.5	114.2	44.83	39.99	24.7	50.54	29.03	3.94			10.8		138.8			9.3		128.4			13.9		489			12.6		656.3			28.2		459.7			17.5		409.6
P52429	Diacylglycerol kinase epsilon OS=Homo sapiens GN=DGKE PE=1 SV=1	1.09	1.29	1.51	1.64	-0.42	-0.34	-0.17	0.04	-0.04	2.126	2.451	2.845	3.109	0.747	0.788	0.89	1.026	0.973	1	1	1	1	1	1	1	1	1	0.581508	0.512185	0.271722	0.273634	0.990737	0.996821	1	1	1	50.8	45.2	108	110.8	144.5	140.6	11.81	22.78	0.95	2.21	8.3	4.98	95.8		16.7	38.3	64.2	83.1		16.3	51.7	51.6	193.1		42.7	85.1	124.9	208.9		44	85.6	127.8	251		60.6	99.9	174.3	257.7		57.7	109.1	149.1
Q5T7V8	RAB6-interacting golgin OS=Homo sapiens GN=GORAB PE=1 SV=1	1.08	1.48	0.34	0.58	0.74	0.9	-0.39	0.01	-0.15	2.117	2.791	1.27	1.496	1.667	1.866	0.763	1.006	0.898	1	0.440142	1	1	1	1	1	1	1	0.0185407	0.00568351	0.611353	0.92778	0.249538	0.0275211	0.968047	1	0.710025	71.3	54.4	150.8	151.7	90.5	81.3	16.41	14.67	8.37	10.42	12.91	30.56	43.7	48.4	45.1			30.3	35.6	54.9			82.9	98.8	133.8			97.7	99.3	108.7			49.6	68.4	75.8			52	30	68.1
Q4ADV7	RAB6A-GEF complex partner protein 1 OS=Homo sapiens GN=RIC1 PE=1 SV=2	1.07	0.94	1.28	0.98	-0.21	-0.05	0.22	0.09	-0.08	2.096	1.917	2.431	1.978	0.862	0.969	1.163	1.064	0.946	1	1	1	1	1	1	1	1	1	0.560512	0.519004	0.422861	0.529001	0.999896	1	0.99999	0.999933	1	53.5	62.2	112.1	119.2	130	123	8.79	21.04	8.08	7.65	9.29	6.67	92	330.5	164.7	422.3	579.5	86.6	444.1	129.9	504.6	679.5	243.3	836.3	313.5	841.6	1121	230.8	909	425.1	862.5	1280.2	265.9	757.6	403	976.3	1300.3	240.1	930.1	378.8	818.7	1368.1
Q01082	Spectrin beta chain, non-erythrocytic 1 OS=Homo sapiens GN=SPTBN1 PE=1 SV=2	1.07	1.2	-0.18	0.17	1.24	1.04	-0.32	-0.18	0.02	2.096	2.305	0.885	1.122	2.369	2.054	0.801	0.88	1.015	0.254898	0.0610027	1	1	0.0579619	0.0903048	1	1	1	0.00291074	0.000485457	0.624669	0.99962	6.09255e-05	0.000230508	0.547444	0.923208	0.997961	79.7	63.8	167.1	147.1	70.5	71.6	22.69	30.55	7.07	20.62	12.25	24.02	23953.7	17254.9	25692.2	17038	19765.3	22401.1	14021.1	19828	12400.3	13841.7	34697.4	36712.8	32746.4	43685.1	42287.8	32566.1	36031.4	21137.2	42712.6	36474.4	13071.2	15497.2	18378.8	17316.1	18130.7	9243.1	14650.8	17215.7	17688.5	20914.3
Q9UBS9	SUN domain-containing ossification factor OS=Homo sapiens GN=SUCO PE=1 SV=1	1.07	1.15	1.55	1.59	-0.48	-0.44	0.01	0.1	0.06	2.094	2.22	2.921	3.007	0.717	0.738	1.009	1.07	1.039	1	1	1	1	1	1	1	1	1	0.844218	0.838273	0.555506	0.533077	0.99479	0.99354	1	1	0.999998	48.8	49.2	102.1	109.3	142.5	148	18.45	11.3	11.79	8.99	5.66	13.21	359	176.2		35.9	195.2	363.3	154		53.9	172.3	791.1	324.7		82.7	421.4	870.7	351.7		87.6	404.2	1225.5	401		136.5	501.6	1296.6	416.2		165.4	486.6
Q6P996	Pyridoxal-dependent decarboxylase domain-containing protein 1 OS=Homo sapiens GN=PDXDC1 PE=1 SV=2	1.06	1.04	0.82	0.75	0.24	0.29	0	-0.02	-0.07	2.089	2.06	1.769	1.687	1.181	1.221	0.997	0.983	0.951	1	1	1	1	1	1	1	1	1	0.791428	0.787404	0.921752	0.952847	0.999575	0.997839	1	1	0.999994	62.6	62.4	130.7	128.5	110.7	105.2	5.51	6.69	5.2	5.32	4.87	7.98	260.2	513.4	1275.9	2085.2	1739.8	249.3	451.8	1322.6	2180.9	1819.5	568	1046.3	2788.4	4074.9	3353.8	606.8	965.8	2724	3865.6	3584.5	434.2	837.3	2408.6	3534.4	3077.9	468.4	665.5	2095.1	3381.4	2977
O95292	Vesicle-associated membrane protein-associated protein B/C OS=Homo sapiens GN=VAPB PE=1 SV=3	1.05	1.32	1.28	1.4	-0.23	-0.08	-0.12	0.15	0	2.072	2.504	2.428	2.644	0.854	0.947	0.919	1.11	1.001	1	1	1	1	1	1	1	1	1	0.154097	0.0683238	0.0422988	0.0395826	0.987006	0.999833	0.999999	0.999539	1	53.8	49.4	111.5	123.8	130.7	130.7	12.82	17.13	9.98	7.63	9.19	7	426.8	1013.6	1058.9	867.2	776.6	422.9	1189.4	779.2	936.7	732.7	826.7	2100.3	1670.3	2155.4	1684.7	700.3	2362.9	2293.8	2345.1	1831.3	843.1	2174.9	2532.7	2764.4	1991	792.8	2462.1	2431.4	2300.4	2129.6
Q9P0W5	Schwannomin-interacting protein 1 OS=Homo sapiens GN=SCHIP1 PE=1 SV=1	1.05	1.13	0.59	0.39	0.46	0.74	0.12	0.2	-0.09	2.071	2.194	1.508	1.311	1.373	1.674	1.085	1.149	0.943	1	1	1	1	1	1	1	1	1	0.805375	0.531902	0.990181	0.993294	0.984961	0.846005	0.999999	0.998831	0.999993	63.4	68.8	131.3	150.8	95.6	90.1	20.17	25.7	15.82	11.14	15.95	10.31	180.3	187.9	171.6	48.4	180.4	222.8	271.3	94.5	34.2	210.9	449.7	380.2	206.8	76.8	402.7	415.5	447.1	393.2	77.9	487	301.6	219.3	249.4	45.3	293.3	296.4	267.1	198.7	38.6	260.4
P0CG08	Golgi pH regulator B OS=Homo sapiens GN=GPR89B PE=1 SV=1	1.05	0.82	1.18	0.98	-0.14	-0.16	0.02	-0.21	-0.18	2.066	1.771	2.269	1.977	0.91	0.896	1.012	0.868	0.881	1	1	1	1	1	1	1	1	1	0.452309	0.655037	0.349373	0.507088	0.999771	0.999508	1	0.998311	0.99904	59.2	59.9	122.3	106.1	134.3	118.4	5.51	7.24	0.17	7.32	1.32	14.24			273.8		174.3			273.7		178.6			588.8		346			484.5		316.5			639.9		384			629.9		303.1
P78386	Keratin, type II cuticular Hb5 OS=Homo sapiens GN=KRT85 PE=1 SV=1	1.04	-0.41	-0.41	-0.78	1.44	0.37	1.08	-0.37	0.7	2.051	0.755	0.754	0.583	2.719	1.296	2.11	0.776	1.629	1	1	1	1	1	1	1	1	1	0.988309	0.999999	0.999984	0.949235	0.968736	0.967541	0.941468	0.999951	0.999959	68.7	144.9	140.9	109.4	51.8	84.4	60.85	115.04	63.88	120.84	75.04	66.69	234.6	182.9	77.2			255.9	161.9	791.1			582.9	318	85.4			2863.2	122.2	74.5			214.4	186.3	55.6			188.9	200.3	94.9
O95816	BAG family molecular chaperone regulator 2 OS=Homo sapiens GN=BAG2 PE=1 SV=1	1.03	1.01	1.41	1.46	-0.38	-0.45	0.28	0.25	0.32	2.048	2.017	2.663	2.747	0.769	0.734	1.211	1.193	1.249	0.0126794	0.003854	7.89369e-05	8.2158e-06	1	1	1	1	1	7.04409e-05	1.89586e-05	2.37048e-07	1.85041e-08	0.175341	0.0448607	0.718802	0.394714	0.126789	47.3	57.3	96.8	115.5	125.9	157.3	10.15	12.89	9.46	9.8	8	10.03	2008.8	1818.3	1798	1579.5	2168.1	2050	2292.3	2177.8	1818.3	2589.2	4158.9	3993.6	3647.4	2319.4	3689.6	4742.7	5061.5	4797.5	2960	4365	5424.1	4874.3	4957.2	3745.4	3981	7460.9	6052.9	5505	5474	5945.5
P52594	Arf-GAP domain and FG repeat-containing protein 1 OS=Homo sapiens GN=AGFG1 PE=1 SV=2	1.03	1.27	0.11	0.26	0.92	1.01	0.11	0.35	0.25	2.044	2.416	1.082	1.197	1.889	2.018	1.076	1.272	1.191	1	1	1	1	1	1	1	1	1	0.921264	0.859853	0.999998	0.999972	0.949251	0.925386	0.999977	0.999372	0.999861	66	71	134.9	171.6	71.4	85	16.05	12.5	9.64	15.92	15.33	3.19	44.6	100.7	372.8	258.4	895.1	40.8	153.3	458.6	249.1	1030.8	87.9	272.5	658.7	564.2	1734.2	78.3	420.7	869.9	671.6	2835	48	108.1	361.7	292.6	1036.5	49.8	167.1	414.8	332.8	1252.7
O60858	E3 ubiquitin-protein ligase TRIM13 OS=Homo sapiens GN=TRIM13 PE=1 SV=2	1.03	0.8	1.39	1.21	-0.36	-0.41	0.19	-0.03	0.02	2.04	1.745	2.618	2.315	0.779	0.754	1.145	0.979	1.012	1	1	1	1	1	1	1	1	1	0.989785	0.992069	0.961645	0.94414	0.999923	0.999401	1	0.999999	1	52.4	60	106.9	104.7	137.2	138.9	27.31	29.17	5.22	11.42	12.13	17.02			8.9	37.4	184.3			11.4	27.4	168.4			19.7	82.3	254.7			16.4	74.8	257.9			26	109.9	287.1			31.7	99.2	285.2
Q99614	Tetratricopeptide repeat protein 1 OS=Homo sapiens GN=TTC1 PE=1 SV=1	1.02	1.52	1.22	1.37	-0.2	0.15	-0.32	0.18	-0.17	2.032	2.868	2.332	2.589	0.871	1.108	0.801	1.131	0.89	1	1	1	1	1	1	1	1	1	0.41916	0.125845	0.228628	0.199843	0.99854	0.999843	0.999735	0.997438	0.999947	56.9	45.6	115.7	130.9	132.8	118.1	10.3	23.73	13.78	5.1	14.87	6.71	302.2	119	485.3	181.7	331.7	250.1	146.2	375.5	127.1	356.8	743.5	212.4	951.9	279	898.2	716.8	290.7	1106.8	401.8	939.9	829.2	207.6	1092.5	465.8	905.4	688.8	269.6	892.4	386.7	848.3
O00124	UBX domain-containing protein 8 OS=Homo sapiens GN=UBXN8 PE=1 SV=2	1.02	0.92	1.38	1.39	-0.37	-0.48	0.02	-0.08	0.03	2.025	1.888	2.608	2.625	0.776	0.719	1.013	0.945	1.02	1	1	1	1	1	1	1	1	1	0.592073	0.640625	0.221422	0.221144	0.979391	0.96733	1	1	1	53.5	54.2	108.3	102.3	139.5	142.3	33.29	19.73	12.58	6.58	7.78	6.39	83.6	53.6	33.1	55	279.6	93.9	40.7	41.2	67.4	221.2	234.7	95.3	93.4	110.5	272.4	211.3	101.9	74.1	106.5	324.4	318.3	116.8	118.5	143.4	421.9	324.3	130.5	105.5	146.2	421.2
P30519	Heme oxygenase 2 OS=Homo sapiens GN=HMOX2 PE=1 SV=2	1	1.11	1.61	1.66	-0.61	-0.55	-0.06	0.05	-0.01	1.998	2.161	3.057	3.166	0.654	0.683	0.958	1.036	0.993	1	1	0.379341	0.29787	1	1	1	1	1	0.181393	0.0773943	0.00449968	0.00322022	0.551451	0.734985	0.999753	0.99998	0.999992	49.5	47.5	98.9	102.5	151.3	150.2	15.63	9.77	19.26	9.22	8.33	20.33	175.5	187.2	106.5	56.2	95.7	140	155.3	128.1	50.8	91.7	286.6	325.2	310.2	91.9	191.2	325.8	347.2	215.8	131.2	198.2	414	529.4	365.5	196.4	315	474.9	346	377.3	250.4	265
A2VDJ0	Transmembrane protein 131-like OS=Homo sapiens GN=KIAA0922 PE=1 SV=2	1	0.96	1.32	1.2	-0.32	-0.23	0	-0.03	-0.12	1.996	1.95	2.49	2.292	0.802	0.851	1.003	0.98	0.923	1	1	1	1	1	1	1	1	1	0.733856	0.777957	0.425211	0.513198	0.995097	0.99754	1	1	0.999989	55.9	56	111.5	109.2	139.1	128.3	13.29	19	2.87	8.67	4.78	7.28	349.8	104.2	489.2	162.1	440.7	332.3	106.2	478.9	181.7	417.5	697	213.9	959.3	251.2	760.4	679.4	211.2	1066.7	209.1	720.7	870.9	283.4	1294.2	303.5	877.7	907.8	243.4	1233.6	273	826.5
Q9C0E8	Protein lunapark OS=Homo sapiens GN=LNP PE=1 SV=2	0.99	1.13	1.36	1.56	-0.36	-0.43	-0.15	-0.01	0.06	1.991	2.191	2.56	2.95	0.778	0.743	0.903	0.993	1.04	1	1	1	0.828187	1	1	1	1	1	0.215127	0.0802726	0.0382724	0.0129326	0.950404	0.960127	0.997172	1	1	54.1	48.8	107.7	107	138.4	144	15.01	19.55	12.62	7.13	10.11	4.68	122.7	50.3	82	174.1	62.7	115.9	37.5	85.2	160.5	47.8	244.4	121.9	220.5	235.6	108.6	242.7	125.1	178.1	296.4	115	314.2	147.1	234.9	315.6	173.8	331.5	138.6	253.8	369.9	141.8
P50851	Lipopolysaccharide-responsive and beige-like anchor protein OS=Homo sapiens GN=LRBA PE=1 SV=4	0.99	1.15	-0.17	0.03	1.16	1.12	-0.05	0.1	0.14	1.986	2.212	0.89	1.019	2.232	2.171	0.965	1.075	1.105	1	0.193034	1	1	1	1	1	1	1	0.0230664	0.00194194	0.973906	0.998818	0.00395107	0.00492097	0.987934	0.998317	0.995677	75.4	72.7	149.7	160.9	67.1	74.1	7.26	10.49	4.56	4.12	2.67	2.73	6410.9	7655.7	6629.4	8220	3708.2	4519.3	7458.5	5594.2	7791.6	3689.9	11558.1	15205.9	13790.4	14409.3	7859.5	11713.5	16345.9	15887.4	16993.8	7887.2	4742.8	6779.7	6251.8	6996.3	3434.2	5609.8	7132.8	6833.2	7790.5	3675.7
P50402	Emerin OS=Homo sapiens GN=EMD PE=1 SV=1	0.99	0.91	1.21	1.17	-0.22	-0.26	0.13	0.05	0.09	1.985	1.879	2.31	2.256	0.859	0.833	1.092	1.034	1.067	1	1	1	1	1	1	1	1	1	0.783945	0.792469	0.603058	0.623169	0.999572	0.999673	1	1	1	55	60.1	109.2	113	127.1	135.6	11.72	14.38	7.9	8.28	7.64	8.92	757.4	227.2	1992.3	1737.3	1479.4	746.1	269	1939.6	1930.6	1396.1	1690.1	493.3	3264	2838.7	3335.9	1595.3	531	3937.6	2903.3	3037.1	2233.2	546.7	4001.6	3317.1	3552.4	2224.2	606.6	3679.3	3885	3264.1
P11441	Ubiquitin-like protein 4A OS=Homo sapiens GN=UBL4A PE=1 SV=1	0.98	1.18	1.52	1.43	-0.54	-0.26	0.1	0.3	0.02	1.966	2.261	2.858	2.7	0.688	0.837	1.073	1.233	1.013	1	1	1	1	1	1	1	1	1	0.675162	0.466387	0.355238	0.346131	0.993667	0.999922	1	0.998198	0.999999	49.1	52.7	96.6	119.1	140.4	142.2	25.38	33.23	10.35	14.78	16.08	6.78	69.6	324.3	281.6	532.5	476.2	51.9	412.8	285.6	609.1	511.7	200	884.7	552.7	778.6	658.4	190.4	1130.1	857.2	875.6	811.9	276.6	957.1	804.8	1136.1	727.3	248.7	1114.4	746.8	1037.2	1011.2
P46379	Large proline-rich protein BAG6 OS=Homo sapiens GN=BAG6 PE=1 SV=2	0.97	1.26	1.4	1.29	-0.43	-0.04	-0.01	0.28	-0.11	1.963	2.392	2.641	2.452	0.743	0.976	0.996	1.213	0.924	1	1	1	1	1	1	1	1	1	0.890949	0.807879	0.707413	0.762708	0.998975	0.999999	1	0.999942	1	52.5	52.3	103.1	125.1	138.7	128.2	21.1	23.69	12.1	10.5	11.36	6.16	22.8	333	228.1	328.7	553.6	23	380.5	210.3	351	518.9	86.3	666.3	414.8	491.4	1023	78	812.3	561.7	549.1	1241.2	106.4	770	602.4	761.2	1131.8	92.8	736.5	516	699.2	1318.6
Q12981	Vesicle transport protein SEC20 OS=Homo sapiens GN=BNIP1 PE=1 SV=3	0.97	0.04	0.88	0.43	0.09	-0.39	0.45	-0.48	0	1.956	1.027	1.84	1.347	1.063	0.763	1.366	0.717	1	1	1	1	1	1	1	1	1	1	0.65139	0.999949	0.547106	0.914838	0.999964	0.96445	0.972789	0.989043	1	63.8	87.1	124.8	89.5	117.4	117.4	20.03	4.07	23.96	4.86	5.99	13.03			380.4	316.4	220.8			547.6	312.3	289.3			753.7	288.5	444			540.3	320.8	336.4			645.3	420.8	414.4			708.7	463.6	344.2
Q07021	Complement component 1 Q subcomponent-binding protein, mitochondrial OS=Homo sapiens GN=C1QBP PE=1 SV=1	0.96	1.06	1.04	1.25	-0.07	-0.19	0.09	0.19	0.31	1.952	2.088	2.052	2.383	0.951	0.876	1.065	1.14	1.237	1	1	1	1	1	1	1	1	1	0.961356	0.99846	0.97956	0.988628	0.999997	0.999923	0.99961	0.999996	0.999929	55.4	59	108.1	123.2	113.7	140.6	22.36	34.6	31.33	24.26	12.21	26.72		14.4	207.3		269		22	380.9		271.5		41	669.6		497.4		47.2	309.2		622.2		43.5	366.2		575.5		71.9	412.3		647
O94851	[F-actin]-methionine sulfoxide oxidase MICAL2 OS=Homo sapiens GN=MICAL2 PE=1 SV=1	0.96	0.54	1	0.76	-0.04	-0.22	0.4	-0.01	0.17	1.947	1.456	1.997	1.695	0.975	0.859	1.323	0.99	1.123	1	1	1	1	1	1	1	1	1	0.304194	0.494812	0.202887	0.328114	0.999679	0.999276	0.994156	0.999993	0.999964	57.5	76.1	111.9	110.8	114.8	128.9	22.75	24.65	0.92	10.89	11.61	4.72		46.3	50.8		112		65.7	54.8		117.3		90.1	124.8		171.2		87.3	145.2		170.8		91.7	153.3		177		108.8	142.3		189.5
Q9NZJ5	Eukaryotic translation initiation factor 2-alpha kinase 3 OS=Homo sapiens GN=EIF2AK3 PE=1 SV=3	0.96	0.86	1.53	1.33	-0.57	-0.47	0.23	0.13	0.03	1.947	1.82	2.893	2.514	0.673	0.724	1.174	1.098	1.02	1	1	1	1	1	1	1	1	1	0.669277	0.754248	0.220455	0.33558	0.957905	0.977806	0.999859	0.999998	1	49.6	58.2	96.5	106	143.4	146.3	42.38	31.65	1.34	9.18	14.01	17.85	62.3	273.2	290.2	77.4	95.1	85.7	298.6	294.5	72	124.7	254	726.2	485.2	95.8	185.1	233.1	797.7	536.1	108.8	188.6	489.8	1056.9	731.8	126.3	272.6	471.3	1252.7	687	110	280.7
Q8N5G2	Macoilin OS=Homo sapiens GN=TMEM57 PE=1 SV=1	0.96	0.99	1.23	1.08	-0.27	-0.09	0.08	0.11	-0.07	1.942	1.987	2.347	2.109	0.827	0.942	1.058	1.083	0.951	1	1	0.614245	1	1	1	1	1	1	0.0456763	0.031308	0.00839283	0.0185468	0.974786	0.999898	0.999833	0.997976	0.999999	56.2	59.4	109.1	118.1	131.8	125.4	7.02	11.66	6.26	8.75	3.88	5.03	1154.1	1784.4	820.7	1304.1	792	1200	1888.4	801.4	1550.4	825.9	2889.8	3465	1638.9	2447.9	1477.2	2707.5	3792.7	2178.7	2706.1	1583.3	3202.3	3891.2	2011.9	3077.5	1767.7	3090	4395	1895.9	2898.9	1664.4
Q8IZA0	Dyslexia-associated protein KIAA0319-like protein OS=Homo sapiens GN=KIAA0319L PE=1 SV=2	0.96	1.07	0.8	0.74	0.15	0.33	0.03	0.14	-0.04	1.942	2.095	1.747	1.669	1.112	1.256	1.018	1.099	0.973	1	1	1	1	1	1	1	1	1	0.62355	0.339989	0.758004	0.627699	0.999904	0.995885	0.999829	0.999894	1	62.9	64	122.1	134.2	109.9	106.9	10.04	17.97	5.14	11.26	7.33	7.54	457	795.1	603.6	1171.4	1825.5	328.1	809.7	434.9	1265.2	1959.2	762.1	1544.8	1115	2277.2	3248.2	648.9	1729.7	1499.3	2501.8	3610.4	618	1307	1227.2	2074.2	3045.5	724.3	1388.5	1059.3	1881.1	2919.8
Q6ZMZ3	Nesprin-3 OS=Homo sapiens GN=SYNE3 PE=1 SV=2	0.95	1.1	1.38	1.35	-0.43	-0.25	-0.11	0.04	-0.14	1.935	2.146	2.609	2.556	0.742	0.84	0.927	1.028	0.908	1	1	1	1	1	1	1	1	1	0.589673	0.492157	0.268863	0.284246	0.991102	0.998667	0.999973	1	0.999934	55.4	51.4	107.2	110.2	144.5	131.3	7.75	17.85	6.11	7.63	3.35	3.88	360	89.7	489.2	201.9	163.7	392.3	65.8	503	204.5	136	688.2	192.9	833.1	426.9	332.1	716.2	202	788.7	443.7	299	945.7	220.4	1095.8	580.6	401.9	819.3	215.3	1031	545.4	345.5
P40616	ADP-ribosylation factor-like protein 1 OS=Homo sapiens GN=ARL1 PE=1 SV=1	0.95	-0.96	-0.21	-0.95	1.16	0	0.51	-1.39	-0.23	1.929	0.514	0.866	0.516	2.227	0.997	1.428	0.381	0.851	1	1	1	1	1	1	1	1	1	0.98622	0.985457	0.99999	0.985765	0.96835	1	0.999168	0.934545	0.999983	89.6	128	172.8	65.8	77.6	66.1	5.43	54.83	19	83.18	66.01	31.36			81.4		20.4			182		18.6			186.8		33.1			31.7		28.4			44.2		28.2			78.2		11.6
P30533	Alpha-2-macroglobulin receptor-associated protein OS=Homo sapiens GN=LRPAP1 PE=1 SV=1	0.95	1.4	-0.15	0.16	1.09	1.24	-0.06	0.39	0.24	1.926	2.644	0.904	1.119	2.131	2.364	0.957	1.313	1.184	1	1	1	1	1	1	1	1	1	0.454682	0.320388	0.999515	1	0.295604	0.296357	0.999971	0.997641	0.997597	71.5	68.4	137.8	181	64.7	76.6	35.28	40.52	38.03	16.31	24.24	20.51	44.3		211.8	214.9	149.4	55.1		184.1	254.9	157.4	266		427.2	228	274.9	211.9		685.4	313.1	328.9	43.6		196.8	156.4	131.5	57.4		265.4	149.1	163.7
Q9HCE9	Anoctamin-8 OS=Homo sapiens GN=ANO8 PE=1 SV=3	0.94	0.76	1.31	1	-0.37	-0.24	0.07	-0.12	-0.25	1.923	1.691	2.478	1.993	0.776	0.848	1.049	0.923	0.844	1	1	1	1	1	1	1	1	1	0.608994	0.541246	0.239354	0.428552	0.981681	0.999961	0.999981	1	0.993196	58.2	61	111.8	103.2	144.2	121.6	27.05	16.36	8.54	23.07	8.31	22.76	23.1	47.8	11.6	24.1	9.1	21.6	37.8	9	26.6	10.6	50.2	55	17.7	48.3	22.9	46.3	48	23.6	37.4	24.8	75.2	69.5	25.2	58.3	25.1	65.6	62	15.7	65	16.8
Q8NFP9	Neurobeachin OS=Homo sapiens GN=NBEA PE=1 SV=3	0.93	0.97	-0.04	0.16	0.97	0.81	0.01	0.05	0.21	1.909	1.963	0.973	1.119	1.961	1.754	1.006	1.035	1.157	1	1	1	1	1	1	1	1	1	0.920153	0.910432	0.999998	0.99998	0.88304	0.956066	1	1	0.999915	75.1	75.6	143.4	148.3	73.1	84.6	10.72	8.14	8.05	8.22	12.38	15.99	120.8	210.3	896	600.4	962.2	98.1	230.2	898.4	577.6	967.3	186.1	453.5	1908.4	1115.9	1506	168.9	452.6	1817	1195.8	1540	113.9	177.3	879	589.5	909.1	111.8	200.7	1013.1	887.5	936.4
Q92575	UBX domain-containing protein 4 OS=Homo sapiens GN=UBXN4 PE=1 SV=2	0.93	1.3	1.72	1.78	-0.79	-0.49	-0.16	0.21	-0.1	1.907	2.459	3.299	3.442	0.578	0.714	0.896	1.156	0.935	1	1	1	1	1	1	1	1	1	0.654438	0.403254	0.105921	0.110915	0.829083	0.970928	0.999992	0.99972	0.999983	48.4	43.4	92.3	106.7	159.7	149.4	14.17	23.48	8.1	10.65	4.73	5.67	59.3	132.7	264.5	315.5	144.2	69.2	113.5	235.1	282.9	132.3	119.3	280.8	667	601.6	237	103.1	312.3	905.3	694.5	302.7	185.7	456.9	1295.9	1092.4	431.7	164.9	427.4	1175.2	939.7	460.8
Q8IVL5	Prolyl 3-hydroxylase 2 OS=Homo sapiens GN=P3H2 PE=1 SV=1	0.93	0.51	0.8	0.26	0.13	0.26	0.12	-0.3	-0.42	1.906	1.429	1.74	1.197	1.095	1.193	1.086	0.814	0.747	1	1	1	1	1	1	1	1	1	0.726877	0.909019	0.896701	0.996445	0.999113	0.994017	0.999971	0.999927	0.998619	69.9	75.9	133.3	108.4	121.7	90.9	18.45	10.56	15.33	19.91	24	9.5	45.7	32.6	7.7		17.9	38.4	30.2	11.1		22	66.3	64.8	21.2		27.3	81.6	48.5	15.6		27.5	39.8	60.8	15.7		34.8	45.9	39.4	13.4		27.4
Q9BSJ8	Extended synaptotagmin-1 OS=Homo sapiens GN=ESYT1 PE=1 SV=1	0.93	0.86	1.04	0.94	-0.12	-0.08	0.11	0.04	0	1.902	1.817	2.062	1.914	0.922	0.949	1.077	1.029	1	1	1	1	1	1	1	1	1	1	0.462269	0.348692	0.32567	0.307985	0.999842	0.999999	1	0.999991	1	59.6	64.2	113.4	116.7	123	123	11.27	14.74	6.66	5.88	8.21	6.78	965.9	938.8	1323.3	3328.4	2791.7	987.8	1040.6	1072.6	3502.2	2592.9	2177.9	1874.1	2296.9	5584.6	4308.4	1969.8	1996.6	2858.7	5745.7	4393.6	2178.5	1790.7	3079.8	6056.1	4683.1	2262.9	2112.4	2728.1	5429.3	4589.2
Q5T4F4	Protrudin OS=Homo sapiens GN=ZFYVE27 PE=1 SV=1	0.92	0.66	0.94	0.77	-0.02	-0.12	0.23	-0.04	0.06	1.897	1.575	1.919	1.708	0.988	0.922	1.172	0.973	1.043	1	1	1	1	1	1	1	1	1	0.148526	0.310469	0.116876	0.12283	0.999985	0.986898	0.998138	0.999999	0.998725	61	71.5	115.7	112.6	117.1	122.1	10.41	14.14	8.75	4.93	2.7	3.58		56.9	31.5		33.2		56.4	30.9		43.9		79.7	59.8		66		88.9	58.4		57.1		92.5	60.5		61.7		96.4	67.1		67.4
P55268	Laminin subunit beta-2 OS=Homo sapiens GN=LAMB2 PE=1 SV=2	0.92	1.09	0.14	0.22	0.78	0.88	0.03	0.2	0.11	1.894	2.133	1.1	1.162	1.722	1.836	1.021	1.15	1.079	1	1	1	1	1	1	1	1	1	0.223879	0.299174	0.996999	0.998779	0.449269	0.507498	0.999711	0.999998	0.999942	71.6	73.1	135.6	156	78.7	85	13.9	15.18	10.27	12.33	10.97	4.87	424.6	310.6	961.6	770.9	891.3	510.5	279.3	1050	857	1060.5	1328.1	610	1937.6	1265	1658.5	1252.4	708.5	2259.3	1223.5	1587.1	612.7	294	1138.9	909.9	963	630.4	368.5	1162.3	842.8	1089
Q5UCC4	ER membrane protein complex subunit 10 OS=Homo sapiens GN=EMC10 PE=1 SV=1	0.91	1	1.58	1.87	-0.67	-0.87	-0.12	-0.03	0.17	1.884	1.998	2.987	3.646	0.631	0.548	0.922	0.978	1.125	1	1	1	1	1	1	1	1	1	0.89765	0.849377	0.568658	0.361086	0.987555	0.94741	0.999998	1	0.999793	50	46.1	94.2	92.1	149.4	168.1	18.91	17.93	19.79	14.29	13.97	14.63	20.4		118.5	91.3	113.7	16		113.3	95.7	108.1	28.3		345.6	169	257.4	43.3		322.6	173.1	181.9	60.9		552.1	233.4	296.1	57		605.9	404.1	341.4
Q99442	Translocation protein SEC62 OS=Homo sapiens GN=SEC62 PE=1 SV=1	0.91	0.96	0.92	0.89	-0.02	0.07	0.07	0.13	0.04	1.873	1.943	1.896	1.856	0.988	1.047	1.052	1.091	1.03	1	1	1	1	1	1	1	1	1	0.246319	0.125807	0.334724	0.171566	0.999956	0.99998	0.999448	1	1	61.1	64.3	114.5	124.9	115.8	119.3	16.12	22.91	14.45	7.54	8.56	3.28	35.9	61.3	76.6	34.1	65.6	25.4	74.1	70.6	29.4	59.7	67.2	111.1	121.6	60.6	199.9	81	127.2	134.3	50.2	170.4	73.9	126.8	127.1	45.3	152.4	72	115.8	134	51.9	159.1
Q9NRY5	Protein FAM114A2 OS=Homo sapiens GN=FAM114A2 PE=1 SV=4	0.9	0.8	0.95	0.9	-0.05	-0.1	0.01	-0.1	-0.05	1.871	1.743	1.936	1.869	0.966	0.932	1.004	0.935	0.969	1	1	1	1	1	1	1	1	1	0.74073	0.82686	0.79148	0.831337	0.999999	1	1	0.999996	1	63.6	63.8	118.9	111.2	123.1	119.3	6.29	14.86	14.28	8.24	9.39	9.87	100.1	288.8	156.7	304	713.3	88.3	351.3	167.7	292.8	716.1	229	502.9	335.8	484.2	1334.2	191.9	586.8	239.2	504.4	1389.9	215.4	492.3	236.1	580.6	1380.6	207.9	553.1	230.5	590.4	1180.5
Q8WXH0	Nesprin-2 OS=Homo sapiens GN=SYNE2 PE=1 SV=3	0.9	0.99	1.07	1.11	-0.16	-0.12	-0.05	0.04	0	1.87	1.986	2.094	2.156	0.893	0.921	0.969	1.029	0.998	1	0.629067	0.454318	0.347887	1	1	1	1	1	0.0307103	0.00925655	0.00573014	0.0040705	0.977732	0.999302	0.999824	0.999813	0.999997	60.3	58.5	112.8	116.1	126.3	126	8.92	9.71	5.15	2.19	4.01	6.95	1974.6	3940.1	3160.1	2835.5	4598	1868.8	3818	3067.9	2838.2	4084.9	4166.1	7392.2	5922.4	4355.8	8132.3	4241.2	7718.7	6434.8	4795.3	8100.8	4857.3	8232.3	6972.5	5041.9	8815.9	4844.3	7726.6	6874.9	5587.7	7755.8
Q9H461	Frizzled-8 OS=Homo sapiens GN=FZD8 PE=1 SV=1	0.9	1.14	0.97	0.9	-0.06	0.23	-0.1	0.13	-0.16	1.87	2.201	1.953	1.871	0.957	1.176	0.931	1.096	0.892	1	1	1	1	1	1	1	1	1	0.89423	0.781973	0.867673	0.893722	1	0.999714	0.999995	0.999983	0.999949	62.9	58.5	117.5	128.8	122.7	109.5	18.34	23.33	8.07	14.84	27	6.62	17.8		10.2			22.3		7			35.8		17.7			37.4		20.3			48		14.4			33.7		16.3
Q96G01	Protein bicaudal D homolog 1 OS=Homo sapiens GN=BICD1 PE=1 SV=3	0.89	1.08	0.63	0.66	0.26	0.42	-0.12	0.07	-0.1	1.854	2.119	1.552	1.58	1.194	1.341	0.918	1.049	0.934	1	1	1	1	1	1	1	1	1	0.0551397	0.0446718	0.336038	0.466501	0.920548	0.774693	1	0.999992	0.99995	68.8	63.2	127.6	133.8	106.9	99.8	9.55	13.83	6.54	6.56	10.26	2.75	525.7	628.9	817	486	1226.8	572.9	840.4	625.2	443.3	1261	1256.4	1477.3	1418.2	847.1	2274.2	1095.8	1531	1656	943	2260	1014.6	951.4	1319.6	753.2	1746.6	909.2	1029	1134.7	703.3	1790.9
Q15011	Homocysteine-responsive endoplasmic reticulum-resident ubiquitin-like domain member 1 protein OS=Homo sapiens GN=HERPUD1 PE=1 SV=1	0.88	1.12	1.7	1.58	-0.82	-0.46	-0.15	0.09	-0.28	1.842	2.175	3.252	2.989	0.566	0.728	0.898	1.061	0.826	1	1	1	1	1	1	1	1	1	0.947444	0.868989	0.394451	0.68038	0.886136	0.999096	1	0.999834	0.997057	51.6	46.3	95	100.8	167.8	138.5	28.41	37.38	17.13	7.05	9.23	18.16	333.7	322.7	64.9	70.8	141.8	406.8	259	62.4	83.8	134.2	998.6	594.3	108.3	62.5	268.6	1001	648.9	154.2	89.5	264.6	1666.7	1229.4	221.4	164.5	406.4	1546.8	694.8	195.9	94.3	365.4
Q641Q2	WASH complex subunit FAM21A OS=Homo sapiens GN=FAM21A PE=1 SV=3	0.87	1.71	-0.67	-0.25	1.54	1.96	0.06	0.89	0.47	1.833	3.274	0.63	0.842	2.909	3.89	1.04	1.858	1.389	1	0.0285767	1	1	0.54477	0.0424468	1	1	1	0.0975842	0.00020622	0.397937	0.997927	0.00106337	7.20836e-05	1	0.140387	0.673045	68.3	71	125.2	232.6	43	59.8	8.68	14.36	7.44	8.97	15.67	6.55	1384	1366.9	2758	1295.6	2444.7	1439.2	1704.2	1950.2	1135.2	2938.4	2866.2	2576	4530.3	2172.8	5070	3880.4	5103.7	8632.4	4357.8	8939.1	1139.3	961.3	1557.6	732.5	1486.2	1378.3	1379.7	2163.7	1045.5	2295
Q96HR9	Receptor expression-enhancing protein 6 OS=Homo sapiens GN=REEP6 PE=1 SV=1	0.87	0.47	1.21	1.08	-0.34	-0.61	0.13	-0.26	0	1.824	1.388	2.309	2.116	0.79	0.656	1.094	0.832	1.002	1	1	1	1	1	1	1	1	1	0.972056	0.998107	0.9016	0.933661	0.99961	0.993987	0.999997	0.999885	1	59.7	65.2	108.8	90.6	137.7	138	4.29	1.73	22.5	22.11	4.66	6.88				31.8	107.2				36.3	112.3				70.2	161.5				42.5	184.8				78.2	232.3				72.2	252.6
Q8TBA6	Golgin subfamily A member 5 OS=Homo sapiens GN=GOLGA5 PE=1 SV=3	0.87	1.15	0.68	0.77	0.18	0.38	-0.24	0.04	-0.16	1.822	2.216	1.607	1.701	1.134	1.303	0.848	1.031	0.898	1	1	1	1	1	1	1	1	1	0.261016	0.108194	0.570603	0.504227	0.991948	0.928633	0.996719	1	0.99906	69.8	59.2	127.1	131.1	112.1	100.7	5.97	7.02	3.32	2.01	3.26	6.84	857.2	2142.9	2076.2	1126.7	2138.2	711.6	1944	1616.8	967	2157.3	1528.6	3763.9	3977.7	2115.5	4663.7	1576.7	3972.9	3825	2121.5	4542.5	1276	3353.4	3336	1897.4	3665.1	1229.6	2630.8	2934.7	1783.7	3480.5
Q8WY22	BRI3-binding protein OS=Homo sapiens GN=BRI3BP PE=1 SV=1	0.86	1.03	0.73	0.64	0.13	0.39	0.07	0.23	-0.03	1.819	2.036	1.661	1.554	1.095	1.31	1.048	1.173	0.98	1	1	1	1	1	1	1	1	1	0.205892	0.15913	0.521537	0.693616	0.984227	0.874786	0.999658	0.997422	1	64.6	67.7	117.5	137.8	107.3	105.2	12	20.24	15.52	11.29	9.85	5.27	338.7	391.5	290.2	200.3		367.1	471.5	259.4	236.6		950.6	740.9	507.2	302.1		775.7	876.7	719.4	359.3		688.4	535.6	472.9	300.1		657.3	648.9	472.4	260.8
Q9Y5M8	Signal recognition particle receptor subunit beta OS=Homo sapiens GN=SRPRB PE=1 SV=3	0.86	0.9	0.92	0.97	-0.07	-0.07	-0.06	-0.02	-0.02	1.814	1.867	1.898	1.961	0.956	0.952	0.958	0.986	0.99	1	1	1	1	1	1	1	1	1	0.838969	0.745476	0.755812	0.674122	0.999982	0.999996	0.999957	1	1	64.3	61.6	116.6	114.9	122	120.7	7.8	12.47	9.05	9.22	5.38	11.95	512.4	552.7	1546.3	2889	879.7	421.7	467.5	1369.9	2963	876.2	978.4	885.4	3016	4168.8	1733.6	946.9	872.8	3392.3	4266.2	1530.4	953	1022.3	3366.8	5153.3	1645	1003.5	785.3	3074.3	6074.5	1664.7
Q5XG99	LysM and putative peptidoglycan-binding domain-containing protein 4 OS=Homo sapiens GN=LYSMD4 PE=2 SV=2	0.85	0.97	0.88	1	-0.03	-0.04	-0.15	-0.03	-0.03	1.808	1.955	1.846	2.006	0.979	0.975	0.904	0.977	0.982	1	1	1	1	1	1	1	1	1	0.851696	0.744227	0.796423	0.723021	0.999997	1	0.999953	1	1	65.7	59.3	118.7	116	121.2	119	7.54	14.36	8.56	5.48	11.81	10.73	115.7	468.2	245.5	133.9		102.9	513	208.8	112.1		211.9	839	391.9	223.4		200.3	785.7	479.9	213.4		222.6	736.8	545	216.3		245.5	836	451.7	186.5
Q15904	V-type proton ATPase subunit S1 OS=Homo sapiens GN=ATP6AP1 PE=1 SV=2	0.85	0.79	1.48	1.33	-0.63	-0.53	0.16	0.1	0	1.808	1.734	2.793	2.507	0.647	0.692	1.114	1.069	1	1	1	1	1	1	1	1	1	1	0.436739	0.389422	0.0483183	0.0677679	0.81978	0.919096	0.999998	0.999957	1	52.4	58.4	94.8	101.3	146.5	146.5	33.58	38.47	7.44	8.67	17.09	13.82	51.8	183.5	351.6	78.4	182.1	58.9	216.5	227.9	110.8	181.4	228.4	351.2	500.3	153.5	251.3	205.3	412.4	631.1	151.6	273.5	439.2	465.6	945.7	219.1	353.2	402.1	568	871.6	173.8	394.2
Q9H490	Phosphatidylinositol glycan anchor biosynthesis class U protein OS=Homo sapiens GN=PIGU PE=1 SV=3	0.84	0.52	0.16	0.6	0.68	-0.08	-0.21	-0.53	0.23	1.79	1.431	1.115	1.511	1.605	0.947	0.867	0.693	1.175	1	1	1	1	1	1	1	1	1	0.610558	0.991769	0.998135	0.898349	0.830657	0.99645	0.999372	0.744079	0.999601	81.9	71.1	146.6	101.7	91.4	107.3	23.35	26.2	24.54	22.18	14.23	27.36			121	148.3	161.4			182.2	89.2	139.9			255.7	126.2	293.4			119.6	143.9	200.2			159.3	113.6	216.3			187.2	178.1	146.2
Q9NYL9	Tropomodulin-3 OS=Homo sapiens GN=TMOD3 PE=1 SV=1	0.83	0.17	0.07	-0.54	0.76	0.71	0.16	-0.5	-0.45	1.78	1.126	1.049	0.687	1.696	1.638	1.12	0.708	0.734	1	1	1	1	1	1	1	1	1	0.971289	0.999995	0.999998	0.992074	0.951952	0.980889	0.999999	0.993592	0.998891	86	96.3	153	108.4	90.2	66.2	21.37	24.17	21.3	23.66	21.87	25.23	30.6	195.3	191		213.1	36.1	121.8	311.7		226.5	66.2	199.4	428.7		307.3	33.8	196	191.7		336.4	36	172.5	151.5		199.3	23.9	84.1	152.2		233
Q9BVC6	Transmembrane protein 109 OS=Homo sapiens GN=TMEM109 PE=1 SV=1	0.82	0.81	1.06	0.87	-0.24	-0.06	0.17	0.16	-0.03	1.767	1.756	2.085	1.826	0.847	0.962	1.122	1.114	0.982	0.846993	0.810312	0.197299	0.580233	1	1	1	1	1	0.0139894	0.0126535	0.00211712	0.00801523	0.967605	0.999958	0.999628	0.999289	0.999852	60.1	67.4	106.1	118.3	125.2	123	11.42	16.75	7.98	6.44	6.38	6.8	352.4	709.1	530.2	816.9	766.7	367.4	795.4	492.8	902.2	829.5	886.5	1193.9	1104.1	1368.3	1251.1	763.1	1409	1250.6	1524.8	1314.8	941	1411.3	1344.2	1614.7	1373.1	918.5	1452.2	1164.9	1385	1481.3
Q8WU17	E3 ubiquitin-protein ligase RNF139 OS=Homo sapiens GN=RNF139 PE=1 SV=1	0.82	-0.29	0.36	0.05	0.46	-0.33	0.49	-0.62	0.17	1.766	0.82	1.287	1.032	1.372	0.795	1.402	0.651	1.124	1	1	1	1	1	1	1	1	1	0.352929	0.963547	0.909999	0.999994	0.812072	0.935712	0.772658	0.594591	0.996295	74.5	104.5	131.6	85.7	95.9	107.8	6.33	21.18	27.16	29.75	35.36	6.49			31.6		38			54		43.8			71		52.8			30.7		51.7			33		60.3			50.1		50.2
Q8IWF6	Protein DENND6A OS=Homo sapiens GN=DENND6A PE=1 SV=1	0.82	0.95	0.3	0.46	0.52	0.49	-0.06	0.07	0.1	1.765	1.933	1.231	1.379	1.434	1.402	0.958	1.05	1.074	0.0683371	0.0267398	1	1	1	1	1	1	1	0.000513041	0.000176508	0.383068	0.150223	0.0561861	0.0748326	0.999838	0.999971	0.999525	73.8	70.7	130.3	136.7	90.8	97.6	2.91	4.92	3.6	3.24	3.54	4.72	568	412.8	603.9	700.4	563.9	499.1	437.3	563.7	683.9	573.6	1032	759.3	1090.7	1259.8	961.5	964.3	801.9	1058.9	1336.6	1049.8	674.7	527.5	740.7	946.8	708.3	727.5	572.5	824.4	862.2	717.4
O14653	Golgi SNAP receptor complex member 2 OS=Homo sapiens GN=GOSR2 PE=1 SV=2	0.81	0.68	1.15	0.85	-0.33	-0.17	0.07	-0.06	-0.23	1.756	1.6	2.214	1.8	0.793	0.889	1.05	0.957	0.854	1	1	1	1	1	1	1	1	1	0.705656	0.588915	0.305472	0.408432	0.977326	0.999527	0.999706	0.999999	0.995878	62.6	65.7	109.9	105.1	138.5	118.3	34.12	26.92	6.81	13.17	5.28	12.52	146.5	131.7	178		194.1	176.5	97.8	149.4		177.7	262.6	125.6	367.8		368.8	226.3	115.2	430.9		354.9	315.1	161.7	512.9		442.6	265.9	125.1	474.3		382.3
P49069	Calcium signal-modulating cyclophilin ligand OS=Homo sapiens GN=CAMLG PE=1 SV=1	0.81	0.91	1.06	1.3	-0.25	-0.39	-0.09	0.01	0.15	1.755	1.876	2.082	2.46	0.843	0.763	0.941	1.006	1.112	1	1	1	1	1	1	1	1	1	0.631695	0.706794	0.336369	0.310367	0.995325	0.981731	0.999995	1	0.999969	60.9	57.3	106.8	107.4	126.7	140.9	15.71	19.42	8.53	12.65	11.7	6.6	156.6	695.4	222.9	474.3	152.2	181	618.9	197	532.4	191.4	439.1	1154.8	408	732.7	242.3	330.9	1070.1	466.2	823.4	271.9	572.5	1369.7	474.5	958.3	278.2	550.1	1524.1	459.8	1040.1	352.3
Q99941	Cyclic AMP-dependent transcription factor ATF-6 beta OS=Homo sapiens GN=ATF6B PE=1 SV=2	0.81	0.63	0.63	0.47	0.18	0.17	-0.02	-0.19	-0.18	1.755	1.55	1.55	1.382	1.132	1.122	0.989	0.874	0.881	1	1	1	1	1	1	1	1	1	0.973921	0.9946	0.991065	0.999056	0.999982	0.999982	0.999999	0.999993	0.999993	73.2	72.4	128.5	112.3	113.5	100.1	12.58	11.09	1.14	7.3	0.86	6.54			145.5	28.6	152.3			168.3	34	136.1			294.1	50.2	244.4			291.1	42.8	212			260.1	44.4	214.6			254.2	37.7	188.9
Q01970	1-phosphatidylinositol 4,5-bisphosphate phosphodiesterase beta-3 OS=Homo sapiens GN=PLCB3 PE=1 SV=2	0.8	0.85	0.07	0.03	0.74	0.81	-0.15	-0.11	-0.18	1.744	1.797	1.046	1.022	1.667	1.758	0.901	0.929	0.881	1	1	1	1	1	1	1	1	1	0.494659	0.474007	0.999961	1	0.610809	0.467512	0.999846	0.999926	0.997338	82.9	74.8	144.7	134.4	86.8	76.4	7.16	3.78	9.99	9.36	3.91	9.6	2316.2	1290.4	707.5	590.4	1237.8	2087.8	1367	582.8	552.7	1092.5	4946.1	2457.1	1166.2	1158.2	2021.1	3505.3	2670.5	1083.2	1184.4	1905.6	2324.3	1466	718.7	666.3	1313	1841.7	1326.3	655.5	526.9	1168
Q13563	Polycystin-2 OS=Homo sapiens GN=PKD2 PE=1 SV=3	0.8	0.49	1.16	1.02	-0.36	-0.53	0.27	-0.04	0.13	1.738	1.406	2.235	2.029	0.777	0.693	1.202	0.973	1.092	1	1	1	1	1	1	1	1	1	0.76259	0.943384	0.192368	0.366139	0.88682	0.87151	0.995441	1	0.999998	58.2	70	101.2	98.4	130.1	142.1	20.62	27.06	8.45	5.59	12.14	11.11	56.5	124.6	143.8	142.7	313	70.9	176.6	142.2	134.2	417.2	92.6	227.4	249.8	196.3	353.5	108.5	231.5	253.7	185	344	171.2	272.5	374.4	249.5	448.8	176.3	316.1	350.8	268.4	439.6
Q12772	Sterol regulatory element-binding protein 2 OS=Homo sapiens GN=SREBF2 PE=1 SV=2	0.8	0.96	1.26	1.37	-0.46	-0.41	0.05	0.21	0.16	1.737	1.942	2.394	2.584	0.726	0.751	1.032	1.154	1.114	1	1	0.0307084	0.064973	1	1	1	1	1	0.0337077	0.0212024	0.000198268	0.000468274	0.306983	0.621835	0.985692	0.953424	0.999615	55.4	57.1	96.2	111	132.6	147.7	34.63	29.72	8.42	11.98	11.04	10.28	276.1	197	275.6	359.1	310.3	344.5	254.7	227.3	327.7	433.2	730.8	439.8	447.3	372.8	444.8	699.4	522.9	649.3	366.9	548	1051.5	591	724.5	457.4	652	987.7	734.6	735	497.8	646.6
Q86YS7	C2 domain-containing protein 5 OS=Homo sapiens GN=C2CD5 PE=1 SV=1	0.8	0.74	0.32	0.09	0.48	0.65	0.09	0.04	-0.13	1.736	1.67	1.245	1.065	1.395	1.569	1.066	1.025	0.911	0.122925	0.197197	1	1	1	1	1	1	1	0.00110786	0.00207264	0.351777	0.961428	0.119594	0.0148146	0.997406	0.999956	0.969851	75.4	80.3	130.8	134.2	93.8	85.5	8.89	15.62	7.42	8.75	7.78	2.83	1160.7	1685.8	1281.6	1143.2	1423.6	1273	2088.7	1034.4	1189.8	1685.8	2790.4	3424.2	2222.4	1938.5	2331	2363.2	3638.4	2677.1	1987.5	2390.4	1913.9	2110.8	1664.9	1390	1713.7	1566.5	2175.5	1378.5	1289.9	1575.8
Q9Y5Q0	Fatty acid desaturase 3 OS=Homo sapiens GN=FADS3 PE=2 SV=1	0.79	0.33	0.92	0.47	-0.13	-0.14	0.39	-0.06	-0.06	1.727	1.26	1.894	1.385	0.912	0.91	1.314	0.959	0.961	1	1	1	1	1	1	1	1	1	0.99923	0.999989	0.998382	0.999938	1	1	0.999974	1	1	63.7	83.8	110.1	105.6	120.8	116	41.66	1.46	2.53	9.75	2.79	26.03	21.8				404.6	39.3				388.6	52				506.8	45.7				530.2	57.2				554.8	64.9				451.4
Q9NQC3	Reticulon-4 OS=Homo sapiens GN=RTN4 PE=1 SV=2	0.79	1	1.06	1.01	-0.27	0	-0.03	0.19	-0.08	1.726	2.003	2.084	2.007	0.828	0.998	0.98	1.137	0.944	1	1	1	1	1	1	1	1	1	0.440955	0.441551	0.301733	0.365096	0.999797	0.999992	0.999998	0.999998	1	61.7	60.5	106.5	121.2	128.6	121.4	5.24	15.11	12.88	7.24	8.27	5.02	153.7	77.1	253.8	119.4	251.6	151.2	98.7	246.9	117	249.8	276.4	132	548.9	199.3	508.9	316.5	151.5	414.6	216.5	562.6	342.9	135.7	458.8	256	577.5	327.9	149.1	452.2	253	545.1
Q8WU76	Sec1 family domain-containing protein 2 OS=Homo sapiens GN=SCFD2 PE=1 SV=2	0.79	0.8	0.7	0.51	0.09	0.29	0.12	0.13	-0.07	1.724	1.739	1.621	1.427	1.064	1.219	1.085	1.095	0.955	1	1	1	1	1	1	1	1	1	0.914533	0.91806	0.932675	0.994886	1	0.996553	0.999945	0.999958	0.999911	67.7	73.4	116.7	127.7	109.7	104.8	5.65	10.07	10.67	8.03	5.79	12	71.4	45.1	19.5			71.8	46.7	25.3			119.8	66.2	34.9			110	87.3	38.2			100.4	76.8	32.8			102.5	70.2	25.3
P55072	Transitional endoplasmic reticulum ATPase OS=Homo sapiens GN=VCP PE=1 SV=4	0.78	1.01	1.3	1.36	-0.52	-0.34	-0.13	0.1	-0.08	1.72	2.019	2.467	2.561	0.697	0.788	0.912	1.071	0.947	1	1	0.124257	0.123251	1	1	1	1	1	0.0592109	0.0252851	0.00119406	0.00109604	0.5688	0.777723	0.999984	0.9999	0.999995	58.4	53.3	100.4	107.5	144	136.4	13.64	14.82	18.26	9.37	6.44	8.42	1245.4	1505.3	820.3	1652.3	1198.3	1305.2	1391.8	744.1	1749.7	1107.1	3679.3	2623.9	1507.8	2112.5	1763.2	2735.9	3135	1510.7	2410.2	2161.8	4006.6	3961	2023.6	3447.2	2395.8	3618.3	3233.5	1916.4	3860.1	2724
Q8TD16	Protein bicaudal D homolog 2 OS=Homo sapiens GN=BICD2 PE=1 SV=1	0.78	0.99	0.42	0.38	0.36	0.61	-0.04	0.16	-0.08	1.719	1.981	1.337	1.301	1.285	1.522	0.969	1.117	0.943	1	1	1	1	1	1	1	1	1	0.285477	0.120479	0.915277	0.923175	0.841697	0.548818	0.999927	0.999766	0.999875	73.1	70.9	125.7	140.4	97.8	92.2	10.42	8.2	6.79	8.29	7.09	6.93	346.9	779	766.7	678.8	881.7	336.3	876.8	575.5	600.5	928.6	644.3	1409.8	1090.3	1024.7	1877.2	575.4	1676.7	1297	1088.1	1971.1	474.6	1059.9	935.7	807.5	1137.8	455.9	896.3	852	731.4	1255.9
Q9ULP9	TBC1 domain family member 24 OS=Homo sapiens GN=TBC1D24 PE=1 SV=2	0.78	0.9	-0.15	0.06	0.93	0.84	-0.11	0.02	0.11	1.714	1.869	0.898	1.046	1.907	1.787	0.929	1.013	1.081	1	1	1	1	1	1	1	1	1	0.426796	0.263795	0.999381	0.999998	0.260408	0.311742	0.999991	0.999966	0.999638	82.8	76.9	141.8	143.7	74.4	80.4	9.78	7.48	10.62	11.94	7.58	6.96	545.4	461.6	985.3	1724.9	1114	529.3	501.1	887.5	1394.2	1177.8	1059.9	943.6	1832	2309.2	1908.9	983.7	1175.7	1515.6	3187.2	1903.6	530.8	432.6	858.6	1400.2	1051	506.2	570.6	928.2	1665.9	1013.6
Q92538	Golgi-specific brefeldin A-resistance guanine nucleotide exchange factor 1 OS=Homo sapiens GN=GBF1 PE=1 SV=2	0.78	0.82	0.61	0.49	0.16	0.34	0.07	0.12	-0.06	1.712	1.768	1.529	1.4	1.119	1.263	1.049	1.084	0.961	1	1	1	1	1	1	1	1	1	0.485649	0.336259	0.807943	0.813874	0.99344	0.958959	1	0.999951	0.999999	69.6	73.1	119.2	129.2	106.5	102.3	9.64	6.74	6.78	4.1	4.94	6.05	743	759.8	1061.7	1480	2187	792.2	715.7	969.9	1367.8	2318.8	1558.6	1117.6	1817.2	2172.1	4145.7	1486.8	1249.7	2143.7	2395.2	4023.3	1133.3	1020.4	1704.4	1888.1	3378.6	1271.6	887.3	1560.1	1964.4	3212.1
Q8N6L1	Keratinocyte-associated protein 2 OS=Homo sapiens GN=KRTCAP2 PE=1 SV=2	0.77	-0.62	-0.16	-0.33	0.93	-0.29	0.13	-1.26	-0.04	1.71	0.65	0.896	0.794	1.908	0.819	1.098	0.418	0.973	1	1	1	1	1	1	1	1	1	0.315624	0.501516	0.995575	0.905103	0.187631	0.943709	0.997935	0.0633332	0.999994	95.4	104.7	163.1	68.1	85.5	83.2	16.31	22.23	14.19	28.71	32.15	20.26			31		37.7			44.7		31.4			65.8		51.9			20.2		29.4			24.7		37.9			35		25.3
P26374	Rab proteins geranylgeranyltransferase component A 2 OS=Homo sapiens GN=CHML PE=1 SV=2	0.77	0.84	0.33	0.34	0.44	0.49	-0.03	0.03	-0.02	1.709	1.784	1.26	1.268	1.356	1.407	0.981	1.023	0.987	1	1	1	1	1	1	1	1	1	0.801591	0.549601	0.994064	0.866021	0.973681	0.989324	0.999942	0.999811	0.998483	75.5	74.1	129.1	132.1	95.2	93.9	6.22	11.72	10.14	12.49	7.34	30.68		126.1		56.7	94.8		135.9		55.5	72.5		216.8		81	145.8		220.8		88.7	171.2		168.2		65.2	107.5		156.9		112.9	100.7
O75787	Renin receptor OS=Homo sapiens GN=ATP6AP2 PE=1 SV=2	0.77	0.51	1.05	0.93	-0.28	-0.42	0.26	-0.01	0.14	1.709	1.421	2.069	1.907	0.826	0.745	1.196	0.994	1.103	1	1	1	1	1	1	1	1	1	0.831934	0.842395	0.461295	0.378179	0.986867	0.963212	1	1	0.999949	60.3	72.1	103	102.4	124.7	137.5	16.13	16.56	7.68	5.14	16.11	9.18	646.1	543.7	444.2	228.3	350.1	636.5	693.4	416.4	231.2	321.2	1166.3	947.8	667.3	292.8	454	1043.8	994.8	776.4	279.1	458.9	1512.2	908.7	1161.2	330.5	555.6	1481.9	1342.3	1097.5	349.3	542.2
Q9UHQ4	B-cell receptor-associated protein 29 OS=Homo sapiens GN=BCAP29 PE=1 SV=2	0.77	1.31	1.18	1.36	-0.4	-0.05	-0.35	0.19	-0.16	1.708	2.481	2.259	2.576	0.756	0.963	0.784	1.139	0.894	1	1	1	1	1	1	1	1	1	0.612051	0.133784	0.236702	0.112671	0.966265	0.999997	0.990209	0.991315	0.999998	61.8	48.4	105.5	120.1	139.5	124.7	1.83	14.31	16.03	11.88	10.71	3.65	32		20.7		41.6	23.9		16.2		41.1	53		28.9		80.5	60.4		46.7		74.5	70.1		46.9		77.7	62.4		41.8		89.2
Q86XL3	Ankyrin repeat and LEM domain-containing protein 2 OS=Homo sapiens GN=ANKLE2 PE=1 SV=4	0.77	0.79	0.99	0.95	-0.22	-0.15	0.06	0.08	0.02	1.707	1.733	1.983	1.929	0.861	0.899	1.041	1.057	1.012	0.690651	0.624006	0.0769977	0.184099	1	1	1	1	1	0.0111586	0.00899468	0.000624306	0.00179676	0.840597	0.984308	0.999003	0.997133	1	62.9	65.5	107.3	113.4	124.7	126.2	8.76	11.13	4.42	4.29	4.39	5.16	1715.6	1914.8	1153.8	1603.1	1299.5	1953.9	1993.2	1110.2	1725.4	1375	3395	3298.8	2023.7	2475.4	2035	3279.3	3463	2462.4	2575.7	2196.9	3906.5	3797.4	2687.5	2864	2320.3	3753.8	3886.1	2676.2	2659.2	2444.5
Q96AE7	Tetratricopeptide repeat protein 17 OS=Homo sapiens GN=TTC17 PE=1 SV=1	0.77	0.72	0.95	0.77	-0.19	-0.05	0.12	0.07	-0.06	1.702	1.645	1.937	1.705	0.879	0.965	1.089	1.052	0.958	0.248568	0.583887	0.0689143	0.532211	1	1	1	1	1	0.00272454	0.00824105	0.000527722	0.00662191	0.984102	0.999999	0.974858	0.999727	0.999671	64	69.7	108.9	114.6	123.9	118.8	14.41	16	10.05	5.75	6.69	4.92	127.9	214.3	261.1	169.8	232.3	155.7	233.3	245.4	210.6	252.1	365.9	364.7	424.4	283.7	366.1	305.2	398.1	517.7	291.6	390.7	370.7	392.6	521.6	281.5	438.7	345.8	386.6	492.3	274.2	423.2
Q9ULG6	Cell cycle progression protein 1 OS=Homo sapiens GN=CCPG1 PE=1 SV=3	0.76	1.01	0.87	0.95	-0.11	0.06	-0.01	0.24	0.07	1.697	2.016	1.829	1.931	0.928	1.044	0.991	1.177	1.046	1	1	1	1	1	1	1	1	1	0.156569	0.0544087	0.0982783	0.0704705	0.997517	0.999823	1	0.930824	0.999778	63.6	63.1	108	127.1	116.4	121.8	33.26	5.36	0.43	6.42	6.32	14.75	30.3		53.8			39.6		40.4			65.1		72			80.4		80.8			67.3		80.9			81.7		72.9
Q86YS3	Rab11 family-interacting protein 4 OS=Homo sapiens GN=RAB11FIP4 PE=1 SV=1	0.76	0.98	-0.07	0.17	0.83	0.81	0.13	0.35	0.37	1.696	1.972	0.955	1.126	1.776	1.752	1.096	1.274	1.292	0.107238	0.00572207	1	1	0.137826	0.148708	1	1	1	0.000917804	3.17893e-05	0.98268	0.796529	0.00022764	0.000401913	0.985333	0.237849	0.149564	73.7	80.8	125	159.3	70.4	90.9	7.33	10.46	10.03	7.84	7.54	9.24	70.6	53.1	71.5		53	72.4	67.8	60.6		62.2	130	85	104.2		96.9	132.1	121.2	150		118.5	65.5	54.1	66		46.4	87.4	76.9	70.5		65.2
Q9H3N1	Thioredoxin-related transmembrane protein 1 OS=Homo sapiens GN=TMX1 PE=1 SV=1	0.76	0.9	1.4	1.53	-0.64	-0.62	-0.2	-0.06	-0.07	1.694	1.872	2.635	2.886	0.643	0.649	0.868	0.958	0.95	1	1	1	1	1	1	1	1	1	0.831024	0.700388	0.203799	0.178064	0.84455	0.910522	0.999917	1	0.99999	58.1	50.4	98.5	94.4	153.1	145.5	16.59	15.02	10.57	3.68	7.1	6.09	54	354.1	130	88.8	69.7	41.7	327.1	114.9	107.2	56.8	107.3	549.5	172.1	173.3	118	96.2	535.2	183.1	203.5	113.1	161	767	322.6	360.9	182.8	161.3	728.6	301.4	323.2	168
Q9P265	Disco-interacting protein 2 homolog B OS=Homo sapiens GN=DIP2B PE=1 SV=3	0.76	0.82	0.2	0.09	0.56	0.72	-0.15	-0.09	-0.25	1.693	1.761	1.148	1.067	1.475	1.649	0.904	0.94	0.841	1	1	1	1	1	1	1	1	1	0.983087	0.973425	0.999931	0.999993	0.997034	0.989051	0.999987	1	0.999904	82.2	74.3	139.2	130.8	94.3	79.3	2.68	17.36	5.07	4.89	7.17	7.73	44.2	266.8	662.6	836	673.3	27.7	286.7	594.3	782.4	659.3	77.1	429	1084.5	1522.2	1140.1	69.6	428.8	969.8	1475.7	1075.2	56.2	339.6	754.7	959.5	734.9	43.7	267.5	721	795.8	618.9
P18850	Cyclic AMP-dependent transcription factor ATF-6 alpha OS=Homo sapiens GN=ATF6 PE=1 SV=3	0.76	1.09	0.98	1.27	-0.22	-0.18	-0.19	0.15	0.11	1.693	2.131	1.968	2.409	0.86	0.885	0.879	1.107	1.076	1	1	1	1	1	1	1	1	1	0.918795	0.904373	0.814234	0.797525	0.999835	0.999865	1	0.999998	0.999998	62.9	55.3	106.6	118	123.9	133.3	23.06	24.23	3.89	10.69	4.7	7.96	18.1	212.3	312.7	126.6	239.2	26.4	166.8	260.4	143.2	272.1	54.9	330.5	570.7	180.5	413	56.5	372.3	708	163.5	445.1	63.8	386.4	715.6	209.8	460.1	70.6	453.4	719.8	207.4	484.2
P48960	CD97 antigen OS=Homo sapiens GN=CD97 PE=1 SV=4	0.76	0.57	0.74	0.91	0.02	-0.34	0.33	0.14	0.5	1.69	1.485	1.672	1.884	1.011	0.789	1.256	1.104	1.415	1	1	1	1	1	1	1	1	1	0.909697	0.983025	0.925595	0.731367	1	0.978059	0.996774	0.999993	0.94259	60.9	76.5	103	113.7	101.8	144.1	24.42	16.76	14.56	22.25	19.64	38.65	107.6	64.4	87.3	23.2	16.6	136.3	100.9	77.3	41.7	16.8	199.2	108.8	100.8	57.9	22.4	188.9	105.6	122.8	76.5	21.1	201.8	90	117.6	55.5	21.1	182.4	176.4	122.3	78.6	74.8
O43852	Calumenin OS=Homo sapiens GN=CALU PE=1 SV=2	0.76	1.14	0.66	0.41	0.1	0.73	0.05	0.44	-0.19	1.69	2.207	1.578	1.332	1.071	1.657	1.037	1.354	0.875	1	1	1	1	1	1	1	1	1	0.867458	0.679978	0.941787	0.997939	0.999916	0.892034	0.999971	0.993633	0.99963	66.8	69.3	113	153	105.5	92.3	14.87	36.98	5.24	21.44	13.32	31.52		205	650.3	451.3	667.9		180.1	565.4	629.6	857.2		382.9	1088.2	590.9	1174.7		532.6	1728.8	576.9	1411.6		313.9	1058	637.1	927.9		280.6	906.6	322.9	1414.8
Q9BV94	ER degradation-enhancing alpha-mannosidase-like protein 2 OS=Homo sapiens GN=EDEM2 PE=1 SV=2	0.76	-0.04	0.38	0.03	0.38	-0.06	0.2	-0.59	-0.15	1.689	0.974	1.3	1.018	1.299	0.957	1.149	0.663	0.9	1	1	1	1	1	1	1	1	1	0.861869	1	0.990794	1	0.990891	0.999998	0.999524	0.940859	0.999876	80.8	92.8	136.4	90.4	105	94.5	8.36	19.78	7.5	3.11	13.9	4.82			35.4		75.7			49.7		71.3			66.9		114.3			41.1		81.7			44.2		102.4			42.5		86.4
P35241	Radixin OS=Homo sapiens GN=RDX PE=1 SV=1	0.76	0.45	-0.22	-0.37	0.97	0.82	0.04	-0.27	-0.12	1.688	1.366	0.859	0.773	1.964	1.767	1.026	0.83	0.923	1	1	1	1	1	1	1	1	1	0.927126	0.97882	0.999269	0.99886	0.784635	0.882808	1	0.999559	0.999999	88.6	90.9	149.6	124.2	76.2	70.3	9.64	11.54	12.18	9.13	3.41	11.91	495.8		84.9	259.8	368.4	452.7		98.3	247.1	323.1	674.5		166.3	351.8	716.1	590.3		116.2	353.6	620.6	384		73.8	212.3	333.1	340.5		72.5	234.4	285.1
O43808	Peroxisomal membrane protein PMP34 OS=Homo sapiens GN=SLC25A17 PE=1 SV=1	0.76	0.28	0.12	0.01	0.64	0.28	0.11	-0.36	0	1.688	1.217	1.086	1.004	1.554	1.212	1.082	0.78	1.001	1	1	1	1	1	1	1	1	1	0.964811	0.999977	0.999999	0.999988	0.945732	0.9995	1	0.91727	0.999927	82.6	89.4	139.5	108.8	89.8	89.8	31.25	49.3	33.54	37.4	36.06	29.43			158.2	113.3	48.5			319	49.9	52.5			427.8	93.5	81.9			104.7	94.4	63.9			127.9	76.6	76.3			170.1	118.9	52.7
Q9H3H5	UDP-N-acetylglucosamine--dolichyl-phosphate N-acetylglucosaminephosphotransferase OS=Homo sapiens GN=DPAGT1 PE=1 SV=2	0.75	0.45	-0.44	0.42	1.19	0.02	-0.29	-0.6	0.57	1.685	1.364	0.739	1.342	2.281	1.016	0.816	0.66	1.482	1	1	1	1	1	1	1	1	1	0.967394	0.999669	0.965716	0.999622	0.640899	0.990641	0.998599	0.703482	0.979791	93.1	75.9	156.8	103.6	68.7	101.9	34.53	34.73	22.9	43.73	30.91	12.13	253.2		132.9		72.5	129		185.7		66.4	175		228.7		143.5	195.5		62.6		94.8	105.9		98.2		98.7	173.1		159.3		79.9
Q9Y2U8	Inner nuclear membrane protein Man1 OS=Homo sapiens GN=LEMD3 PE=1 SV=2	0.75	0.64	1.19	1.03	-0.44	-0.4	0.21	0.09	0.05	1.683	1.554	2.277	2.044	0.739	0.76	1.154	1.066	1.036	1	1	0.271909	0.874386	1	1	1	1	1	0.122266	0.164332	0.00306204	0.0140075	0.584585	0.851581	0.995416	0.999219	0.999995	58.4	67.4	98.4	104.8	133.1	137.9	18.83	20.2	4.55	4.45	9.41	11.52	2400.9	2635.4	1785.4	2192.4	1898.7	2865.1	3140.7	1679.7	2672.9	1928.8	5980.2	4580.5	2854.4	3266.9	2595	5725.2	5065.4	3398.1	3307.4	2881	8966.4	5674.6	4328	4281.6	3586.6	8464	6734.5	4211.5	3511.3	3534.1
Q63ZY3	KN motif and ankyrin repeat domain-containing protein 2 OS=Homo sapiens GN=KANK2 PE=1 SV=1	0.75	0.81	0.21	0.19	0.54	0.62	0.03	0.09	0.01	1.683	1.75	1.157	1.137	1.454	1.539	1.023	1.063	1.005	1	1	1	1	1	1	1	1	1	0.592262	0.531246	0.996267	0.999736	0.860709	0.70191	0.999999	0.999959	0.999997	76.8	78.5	129.2	137.4	88.8	89.3	2.1	8.85	4.28	4.14	5.47	5.97	1408.4	337.4	689.6	576.9	900.6	1336.5	343.5	645.1	693.4	968.4	2570.9	562.1	1190.8	1017.7	1470.4	2519.5	625.9	1339	1079.3	1558.2	1545.1	388.6	774.9	752.2	1095.5	1637.5	370.5	811	612.7	1053.5
Q9NRC1	Suppressor of tumorigenicity 7 protein OS=Homo sapiens GN=ST7 PE=1 SV=1	0.75	0.94	0.89	0.98	-0.14	-0.04	-0.16	0.02	-0.08	1.682	1.916	1.859	1.976	0.905	0.97	0.893	1.017	0.949	1	1	1	1	1	1	1	1	1	0.578448	0.307727	0.301479	0.303597	0.995912	1	0.998542	0.999999	0.998461	67.4	60.1	113.3	115.2	125.2	118.8	14.69	10.96	10.04	7.69	6.79	13.15	87.6	162.9	48.8	146.8	161.7	78.2	155.6	45.1	109.4	149.4	147.3	240.4	94.3	174.2	354.3	138.1	238.8	98.7	204.9	351.1	180.9	275.2	103.1	220	389.5	154.5	257	108.6	220.8	249.4
O75154	Rab11 family-interacting protein 3 OS=Homo sapiens GN=RAB11FIP3 PE=1 SV=1	0.75	0.96	-0.39	0.22	1.14	0.75	-0.22	0	0.38	1.68	1.949	0.764	1.161	2.197	1.679	0.859	0.997	1.305	1	1	1	1	1	1	1	1	1	0.650671	0.600174	0.999801	0.999939	0.504213	0.715187	1	0.999991	0.994731	86	73.9	144.5	144.1	65.7	85.8	18.56	16.45	8.26	4.49	10.17	7.49		24.9	74		80.1		38.3	63.6		64.4		60.7	109.3		133.9		58.7	123.7		144.1		26.8	67.1		60.8		34.9	78.3		72.6
Q15165	Serum paraoxonase/arylesterase 2 OS=Homo sapiens GN=PON2 PE=1 SV=3	0.75	1.19	0.87	0.89	-0.12	0.3	-0.11	0.33	-0.09	1.679	2.277	1.822	1.847	0.921	1.233	0.927	1.257	0.94	1	1	1	1	1	1	1	1	1	0.714775	0.330066	0.599701	0.580772	0.99987	0.989131	0.99991	0.984025	0.999966	64.9	60.1	108.9	136.9	118.2	111	18.81	4.74	17.71	7.21	3.1	3.22			64.9		30.7			50.9		33.7			84		66.9			126.1		70.5			105.7		62.6			95		61.5
Q13829	BTB/POZ domain-containing adapter for CUL3-mediated RhoA degradation protein 2 OS=Homo sapiens GN=TNFAIP1 PE=1 SV=1	0.75	0.02	0.21	-0.12	0.53	0.14	0.16	-0.56	-0.17	1.677	1.015	1.16	0.923	1.445	1.099	1.117	0.676	0.889	1	1	1	1	1	1	1	1	1	0.996989	1	0.999993	1	0.999395	0.999999	0.999998	0.999189	0.999998	84.3	94.2	141.3	95.5	97.8	86.9	8.67	30.04	3.7	13.98	10.64	8.24			11.1		52.5			14.5		50.3			17.1		96.1			10.7		69.9			11.3		69.9			10.2		61.1
P11277	Spectrin beta chain, erythrocytic OS=Homo sapiens GN=SPTB PE=1 SV=5	0.74	0.98	-0.02	0.19	0.76	0.79	-0.42	-0.19	-0.21	1.673	1.967	0.989	1.141	1.691	1.724	0.748	0.879	0.863	1	1	1	1	1	1	1	1	1	0.552686	0.514584	0.999825	0.999999	0.695962	0.46449	0.998475	0.999387	0.973479	89.1	66.6	149	131.1	88.1	76	27.19	22.17	24.69	14.47	6.63	43.81		55		17.8	57.4		47.1		16.6	42.9		79.9		69.7	96		78.2		54.4	81.9		53		29.2	50.7		45.4		11.3	58.2
O95249	Golgi SNAP receptor complex member 1 OS=Homo sapiens GN=GOSR1 PE=1 SV=1	0.74	0.88	0.7	0.96	0.04	-0.08	-0.17	-0.03	0.09	1.673	1.845	1.628	1.948	1.028	0.947	0.891	0.982	1.066	1	1	1	1	1	1	1	1	1	0.873673	0.856721	0.907882	0.833122	0.999999	1	1	1	0.999988	70	62.4	117.1	115.1	114	121.5	10.59	20.79	12.73	6.81	8.88	3.29	212.9	67.3	200.2	46.3	331.2	189.7	78.9	156.6	45.7	379.6	392.1	90.3	310	114.2	561.3	350	118.4	349.1	94.4	525.4	346.7	90.3	336.6	102.7	517.9	347.6	113.8	338.2	104.7	582.2
P31025	Lipocalin-1 OS=Homo sapiens GN=LCN1 PE=1 SV=1	0.74	-0.56	0.38	-0.65	0.36	0.09	1.28	-0.02	0.24	1.669	0.678	1.303	0.636	1.281	1.065	2.421	0.983	1.182	1	1	1	1	1	1	1	1	1	0.960193	0.833764	0.999102	0.963694	0.996792	0.998367	0.523315	0.999856	0.987682	62.7	151.7	104.6	102.8	81.7	96.5	20.43	73.02	86.57	41.26	19.23	43.04		22.5	96.9	65.1			53.3	234.6	392.7			131.2	161.7	34.2			51.6	184.8	46.8			41.1	126.3	55.4			48.5	267.9	76.6
Q96ED9	Protein Hook homolog 2 OS=Homo sapiens GN=HOOK2 PE=1 SV=3	0.74	0.87	0.68	0.72	0.06	0.16	-0.04	0.09	-0.01	1.669	1.832	1.602	1.642	1.042	1.115	0.97	1.064	0.994	1	1	1	1	1	1	1	1	1	0.942052	0.762578	0.953099	0.917137	1	0.999239	0.999939	0.999908	1	69.7	67.6	116.3	123.8	111.6	111	20.72	15.09	5.14	9.49	6.84	10.95	109.9	536.6	336.7	426.8	256	92.9	535.7	278.3	362.9	262	131.2	1115.6	535.1	571.2	421.8	134.5	1302.1	670.8	574.9	479.9	114.6	1005.2	588.5	544.6	457.9	105.4	999.4	539.5	507.7	488.5
Q9H7V2	Synapse differentiation-inducing gene protein 1 OS=Homo sapiens GN=SYNDIG1 PE=1 SV=1	0.74	0.75	1.04	1.04	-0.3	-0.29	0.14	0.16	0.14	1.668	1.683	2.052	2.054	0.813	0.819	1.104	1.114	1.105	1	1	1	1	1	1	1	1	1	0.577659	0.553553	0.215551	0.23231	0.980355	0.988835	0.999999	0.999996	1	60.3	66.6	100.6	112	123.7	136.8	18.23	23.77	8.84	13.18	10.11	7.41	92.9	37.6	127.4	37.4	138.6	97.6	43.4	83.3	46.6	162.3	133.2	68.4	189.6	106.5	231.2	114.5	66.7	255.8	104.8	257.5	164.2	77.6	292.6	138.1	284.3	190.3	91.3	285.9	111.4	283.1
Q9NPA0	ER membrane protein complex subunit 7 OS=Homo sapiens GN=EMC7 PE=1 SV=1	0.74	1.41	2.06	2.45	-1.32	-1.04	-0.5	0.18	-0.11	1.667	2.661	4.172	5.453	0.4	0.488	0.708	1.13	0.926	1	1	1	1	1	1	1	1	1	0.971417	0.866009	0.511249	0.470618	0.898073	0.972802	0.999971	0.999951	0.999998	45.1	32	75.2	85.1	188.3	174.3	30.44	36.55	7.74	9.99	12.01	18.32		159.2	21.5		217.9		101.6	19.7		238.8		239.3	55.2		384.9		311	68.8		390.8		627.3	152.2		753.3		423.8	156.1		841.6
O15504	Nucleoporin-like protein 2 OS=Homo sapiens GN=NUPL2 PE=1 SV=1	0.74	0.99	0.77	1.07	-0.04	-0.09	-0.19	0.06	0.11	1.666	1.982	1.709	2.106	0.975	0.941	0.875	1.04	1.077	1	1	1	1	1	1	1	1	1	0.994201	0.970247	0.989636	0.921438	1	0.999931	0.999967	1	0.999954	68	59.5	113.3	117.8	116.2	125.2	5.08	11.42	9.93	16.23	9.44	18.84			18.8	37.1	136.1			18.3	26.8	122.4			26.3	57.6	235			35.6	47.3	242.5			34.2	52.1	239.1			32.2	83.6	257.6
Q14108	Lysosome membrane protein 2 OS=Homo sapiens GN=SCARB2 PE=1 SV=2	0.73	0.52	0.58	0.2	0.16	0.33	0.29	0.08	-0.09	1.664	1.434	1.491	1.145	1.116	1.253	1.226	1.057	0.942	1	1	1	1	1	1	1	1	1	0.695921	0.941085	0.995047	0.99999	0.924577	0.97042	0.999079	0.999927	1	70.2	86.1	116.8	123.5	104.7	98.6	33.08	26.23	39.18	25.83	30.32	16.53	34.9	45.3		119.2		40.9	55.6		125.5		124.8	75.4		110.1		97.7	79.8		104		38.6	74.4		118.5		46.2	63.7		114
Q9P0I2	ER membrane protein complex subunit 3 OS=Homo sapiens GN=EMC3 PE=1 SV=3	0.73	0.52	0.56	0.6	0.18	-0.08	0	-0.21	0.05	1.662	1.437	1.47	1.518	1.131	0.947	1.003	0.867	1.036	1	1	1	1	1	1	1	1	1	0.99074	0.998742	0.996433	0.997993	0.999997	1	1	0.999978	1	74.1	74.3	123.2	106.8	108.9	112.8	15.88	7.27	11.51	13.64	7.35	19.86		42.4	322.8	23.2	66.2		35.7	370.5	31.1	57.3		63.4	574	37.7	105.3		55	420.8	44.2	81.1		55.7	579.2	38.8	80.5		39.7	632.9	45.3	83
Q9HA82	Ceramide synthase 4 OS=Homo sapiens GN=CERS4 PE=1 SV=2	0.72	0.38	0.69	-0.18	0.03	0.56	0.19	-0.15	-0.68	1.652	1.302	1.617	0.882	1.021	1.476	1.141	0.899	0.622	1	1	1	1	1	1	1	1	1	0.290882	0.799474	0.323873	0.987388	0.999998	0.502489	0.984463	0.994012	0.334205	75.9	86.6	125.4	112.8	122.8	76.4	3.76	13.24	5.15	22	1.1	42.89				170.5	157.1				208.1	167.5				264.4	276.3				288.5	204.8				270.6	258.9				122.1	222
Q14318	Peptidyl-prolyl cis-trans isomerase FKBP8 OS=Homo sapiens GN=FKBP8 PE=1 SV=2	0.72	0.7	1.29	1.16	-0.58	-0.46	0.15	0.13	0.01	1.647	1.62	2.454	2.229	0.671	0.727	1.109	1.091	1.007	1	1	1	1	1	1	1	1	1	0.688398	0.627241	0.128169	0.190524	0.824364	0.945802	0.999995	0.999899	0.999998	57.3	63.5	94.3	102.9	140.5	141.5	9.6	20.03	6.38	6.81	8.79	6.77		271.1	638.7	319.3	245		303.6	546.3	361.5	268.9		490.5	1115.4	519.5	367.3		538.3	1370.9	514.6	377.6		658.4	2065.4	728.3	571.9		707.5	1863.9	648.7	573.3
Q27J81	Inverted formin-2 OS=Homo sapiens GN=INF2 PE=1 SV=2	0.72	0.71	1.03	0.91	-0.31	-0.21	0.08	0.06	-0.04	1.646	1.631	2.038	1.881	0.807	0.867	1.055	1.045	0.973	1	1	1	1	1	1	1	1	1	0.19032	0.23621	0.0269732	0.0925113	0.927451	0.995459	0.999288	0.999923	0.999895	63.5	67	104.6	109.3	129.5	126.1	13.39	13.58	2.61	5.38	3.07	9.94	744.4	911.4	1002.1	495.5	666.3	894.3	961.5	945.8	558.8	721.3	1667.8	1473	1682	761.8	1028.6	1629	1586	1961.8	755.4	1075.4	2098.6	1857.7	2098.9	913	1245	2157.5	1835.7	2040.1	756.3	1178.2
Q8IWB9	Testis-expressed protein 2 OS=Homo sapiens GN=TEX2 PE=1 SV=2	0.72	0.71	0.57	0.52	0.14	0.18	-0.01	-0.02	-0.06	1.646	1.632	1.489	1.437	1.105	1.136	0.992	0.984	0.957	1	1	1	1	1	1	1	1	1	0.951395	0.948376	0.980744	0.98366	0.999978	0.999939	1	1	1	73.4	72.8	120.9	118.9	109.4	104.6	6.46	11.26	7.49	4.3	3.82	4.2	233.9	132.3	757.2	560.9	1592.1	226.2	138.9	629.1	568.6	1638.1	472.8	230.5	1277.7	863.8	2237.5	394.6	235.4	1228.1	873.9	2466	404.2	198.7	1127.5	839.4	2147.1	395.3	192.2	1078.8	742.4	2189
Q7L5D6	Golgi to ER traffic protein 4 homolog OS=Homo sapiens GN=GET4 PE=1 SV=1	0.72	0.58	0.77	0.6	-0.06	-0.02	0.18	0.04	0.01	1.645	1.495	1.71	1.519	0.962	0.984	1.133	1.03	1.007	1	1	1	1	1	1	1	1	1	0.822248	0.951017	0.802056	0.93195	1	1	0.998835	1	1	67.4	76.4	110.9	114.2	115.2	116	15.92	3.83	5.33	5.74	7.59	5.06	335.5	65	111.2		268.9	378.4	97.4	134.2		262.4	531.3	143.2	202.4		393.1	573.9	155.1	176.1		399.9	572.2	160.9	190.5		372.2	570.6	149.1	187.3		450.8
Q9NVQ4	Fas apoptotic inhibitory molecule 1 OS=Homo sapiens GN=FAIM PE=1 SV=1	0.72	-0.29	0.09	-0.24	0.62	-0.05	0.24	-0.76	-0.09	1.644	0.819	1.067	0.845	1.541	0.969	1.184	0.59	0.938	1	1	1	1	1	1	1	1	1	0.40504	0.950406	0.999691	0.97513	0.526018	0.999991	0.974838	0.354213	0.999702	87.4	103.5	143.7	84.7	93.2	87.5	6.19	26.63	8.98	25.2	7.95	9.78			53.2		38.2			73		39			78.6		69.9			41.2		46.3			51.4		45			54.6		37.2
Q96N66	Lysophospholipid acyltransferase 7 OS=Homo sapiens GN=MBOAT7 PE=1 SV=2	0.72	0.82	0.7	0.85	0.02	-0.03	-0.14	-0.04	0.02	1.643	1.766	1.621	1.805	1.014	0.979	0.908	0.976	1.011	1	1	1	1	1	1	1	1	1	0.898305	0.887958	0.928622	0.911344	0.999999	1	1	1	1	71.3	64.7	117.2	114.4	115.6	116.9	17.56	10.23	11.61	12.14	12.28	11.71	196.8	82.7	573	795.9	658.7	222.6	98.2	498.8	722.9	642.1	385.8	200.7	941.6	1007	1012.8	395.2	214	850.9	1310	877.9	425.7	135.5	928.6	1255.3	869.9	443.3	177.2	1019.2	1127.7	773.6
Q3T906	N-acetylglucosamine-1-phosphotransferase subunits alpha/beta OS=Homo sapiens GN=GNPTAB PE=1 SV=1	0.71	0.58	0.37	0.35	0.34	0.23	0.19	0.06	0.17	1.638	1.495	1.297	1.276	1.263	1.172	1.141	1.042	1.123	1	1	1	1	1	1	1	1	1	0.901399	0.962645	0.996147	0.991762	0.993496	0.999886	0.999919	1	0.999586	72.8	83.1	119.3	124.3	94.4	106.1	17.04	13.29	9.85	12.63	6.21	12.22	276.9	362.1	91.6	346.7	113.7	287.9	382	113.6	418.7	113.3	545.6	548.1	184.5	552.6	121.3	565.2	571.2	180.9	561.9	111.6	441.8	433.9	122.2	454	101.9	509.6	442.9	128	505.1	148
Q99460	26S proteasome non-ATPase regulatory subunit 1 OS=Homo sapiens GN=PSMD1 PE=1 SV=2	0.71	0.83	0.97	0.99	-0.27	-0.17	-0.09	0.03	-0.07	1.634	1.772	1.965	1.991	0.831	0.89	0.943	1.022	0.955	1	1	1	1	1	1	1	1	1	0.374993	0.404337	0.150103	0.279851	0.993074	0.999853	0.999966	0.999994	0.999974	66	62.2	107.9	110.3	129.7	123.9	25.86	22.59	9.52	5.16	8.72	7.45	406	482.8	1034.1	444.9	911.3	515.5	483.5	974.8	464.2	947.6	1192.6	969.5	1689.6	495.2	1452.2	1054.5	1083.4	1671.3	561	1579.3	1307.3	1227.5	2032.4	573.8	1652.7	1241.8	1109.9	1963	549.5	1621
O14683	Tumor protein p53-inducible protein 11 OS=Homo sapiens GN=TP53I11 PE=1 SV=2	0.71	0.78	0.45	0.32	0.26	0.46	0.07	0.14	-0.06	1.633	1.715	1.368	1.248	1.194	1.374	1.05	1.103	0.958	1	1	1	1	1	1	1	1	1	0.638938	0.53663	0.887044	0.939322	0.996668	0.964694	0.999994	0.999656	1	73.5	77.2	120	132.4	100.5	96.3	9.26	12.63	6.57	9.95	6.04	6.79	591.4	1386.4	745.7	364.4	526.3	627	1506.4	694.6	382.7	561.2	1056.9	1651.5	1194.2	595.3	854.2	1027.6	1778.1	1436.6	656.5	936.3	981.1	1614.1	1031.9	493.1	670.6	977.3	1675.7	973.7	476.1	680.6
Q9Y2K6	Ubiquitin carboxyl-terminal hydrolase 20 OS=Homo sapiens GN=USP20 PE=1 SV=2	0.71	0.72	1.89	1.66	-1.18	-0.93	0.1	0.11	-0.13	1.632	1.65	3.694	3.153	0.442	0.523	1.07	1.082	0.914	1	1	0.10916	0.33604	1	1	1	1	1	0.434875	0.387485	0.000999818	0.00378423	0.0812206	0.259535	0.999888	0.99949	0.999586	47.9	51.2	78.1	84.5	176.8	161.5	19.31	26.36	13.73	9.09	11.41	13.02	206.2	87.9	166.3	196.2	150.6	216.2	106.3	146.4	219	161.2	353.1	123.4	295.6	288.5	240.4	376.3	138.9	375.6	253	266	803.6	253.1	666.2	392.3	556.3	750.1	284.9	546.1	342.6	508.2
Q8N394	Transmembrane and TPR repeat-containing protein 2 OS=Homo sapiens GN=TMTC2 PE=2 SV=1	0.7	0.51	1.29	1.03	-0.59	-0.52	0.21	0.02	-0.06	1.626	1.426	2.452	2.039	0.663	0.699	1.155	1.013	0.96	1	1	1	1	1	1	1	1	1	0.98374	0.990336	0.835591	0.893534	0.994337	0.996949	0.999993	1	1	58.6	67.7	95.3	96.5	143.7	138	9.96	12.34	12.21	15.19	6.62	10.21	172.3	39.6	13.1		43.4	189.7	52.9	13		43.4	288.4	62	20.8		71	247.2	74.3	29.2		58.5	412.1	91.7	34.1		94.1	364.5	114.4	34.6		82.6
Q8IZE3	Protein-associating with the carboxyl-terminal domain of ezrin OS=Homo sapiens GN=SCYL3 PE=1 SV=3	0.7	0.79	0.24	0.42	0.46	0.37	-0.07	0.02	0.11	1.625	1.729	1.181	1.337	1.375	1.293	0.956	1.017	1.081	1	1	1	1	1	1	1	1	1	0.927159	0.905758	0.99986	0.995495	0.978807	0.994946	0.999998	1	0.999985	78	74.5	126.7	128.9	92.2	99.7	9.04	16.45	6.92	4.17	7.52	7.73	66.1	325.3	61.8	48.1	120.9	60.1	385.5	59.7	37.3	115.8	99.4	532.1	105.1	90.1	162.3	105.2	543.3	102.9	82.5	152.8	81.8	367.2	77	51.8	118	79.9	420.1	82.7	66.7	111.9
Q8IYB1	Protein MB21D2 OS=Homo sapiens GN=MB21D2 PE=1 SV=3	0.69	0.89	0.73	0.44	-0.03	0.45	-0.07	0.12	-0.36	1.617	1.85	1.654	1.356	0.978	1.365	0.951	1.089	0.78	1	1	1	1	1	1	1	1	1	0.913541	0.797152	0.918136	0.9537	1	0.998171	0.999941	1	0.999342	72.5	69	117.3	127.7	119.9	93.6	6.54	17.49	12.85	11.21	11.09	13.22	139.5	412.1	64.9	90.6	141.6	135.7	488.6	40.6	86.2	125.1	261.3	735.9	83.6	146.6	231.6	189.2	838.4	114.3	150.2	235	244.4	640.5	114.3	149.9	196.5	172.4	687.8	104	116.9	160.9
Q92633	Lysophosphatidic acid receptor 1 OS=Homo sapiens GN=LPAR1 PE=1 SV=3	0.69	0.62	0.47	0.43	0.22	0.19	0.03	-0.04	-0.01	1.617	1.532	1.386	1.343	1.167	1.141	1.024	0.97	0.991	1	1	1	1	1	1	1	1	1	0.87623	0.837572	0.977091	0.962314	0.998805	0.998807	0.999983	1	1	75.3	77.1	121.8	118.1	104.4	103.5	19.53	15.53	12.45	0.87	13.77	12.43	24.1	25.7	19.3	85.5		29	31.2	16.8	50.9		40.3	52.6	30.5	103.4		44.2	47.7	25.9	108.2		43.3	37.6	19.7	108.9		42.6	42.5	18.5	92.3
O15173	Membrane-associated progesterone receptor component 2 OS=Homo sapiens GN=PGRMC2 PE=1 SV=1	0.69	0.83	1.81	1.69	-1.12	-0.86	0	0.14	-0.12	1.61	1.779	3.508	3.229	0.459	0.551	0.998	1.102	0.918	1	1	1	1	1	1	1	1	1	0.682648	0.764978	0.0192773	0.0449229	0.348375	0.478584	0.999984	1	0.999922	49.5	49.4	79.8	87.9	173.8	159.6	13.72	15.47	10.39	13.14	6.52	9.95	64.6	55.7	180	100.5	240.7	67.7	86.8	137.5	109.5	235.5	112.4	140.1	250.4	144.7	381.7	91.5	127.5	310.1	159.5	388.5	244.1	217.9	565.4	329.3	842.3	241.6	227.7	508.2	244.9	826
Q86VR2	Protein FAM134C OS=Homo sapiens GN=FAM134C PE=1 SV=1	0.69	0.58	0.51	0.47	0.18	0.1	0.02	-0.09	-0.01	1.608	1.49	1.42	1.388	1.132	1.074	1.017	0.943	0.994	1	1	1	1	1	1	1	1	1	0.986886	0.989496	0.994924	0.9958	0.999996	0.999997	1	1	1	75.3	76.5	121	114.1	106.9	106.2	9.15	10.34	11.04	6.75	6.63	13.84	712	488.8	212.9	68.2	95.4	712.7	472.5	220.5	79.9	94.1	1251.9	764.4	381.4	84.9	128.5	1206.1	675.7	403.1	103.4	122.7	1073	661.9	336.9	86.6	129.4	1095.9	637.4	334.8	120.4	103.1
Q92545	Transmembrane protein 131 OS=Homo sapiens GN=TMEM131 PE=1 SV=3	0.68	0.78	1.03	0.83	-0.35	-0.05	0.09	0.19	-0.1	1.604	1.719	2.043	1.781	0.785	0.965	1.068	1.144	0.931	1	1	1	1	1	1	1	1	1	0.632482	0.496214	0.298805	0.547743	0.990898	0.999999	0.999741	0.995648	0.999976	63.5	67.8	101.8	116.5	129.7	120.7	13.5	16.57	10.91	7.51	6.97	10.9	1082.8	357.6	523.1	617	1089.6	1286.3	425.6	449.5	716.3	1237.1	2684.7	639.7	753.5	893.7	1638.6	2539.5	787.8	1121.2	1011.3	1949.2	2921.6	700	1080.1	1137.4	2038.3	2667.5	836.3	988.4	855.6	2030.7
Q0IIM8	TBC1 domain family member 8B OS=Homo sapiens GN=TBC1D8B PE=1 SV=2	0.68	0.98	0.3	0.42	0.38	0.56	-0.09	0.21	0.03	1.602	1.966	1.233	1.337	1.3	1.47	0.94	1.153	1.019	1	1	1	1	1	1	1	1	1	0.72868	0.512923	0.984415	0.964129	0.975624	0.929291	0.999996	0.999878	1	76.2	71.6	122	140.7	93.9	95.7	10.74	7.9	6.17	6.33	2.69	3.89	220.1	603.5	1032.6	295.6	529.5	236.6	588.4	1024.2	222	541.8	403.5	938.2	1779.8	422	1105.8	465.1	1111.3	1643.4	496.7	1179.9	322.1	743.8	1255.8	321.8	792.5	327.6	747.2	1284.5	347.6	735.1
Q4V328	GRIP1-associated protein 1 OS=Homo sapiens GN=GRIPAP1 PE=1 SV=1	0.68	1.33	-0.45	-0.06	1.13	1.39	0.01	0.65	0.39	1.602	2.506	0.732	0.956	2.189	2.621	1.005	1.572	1.312	1	0.0211976	1	1	0.86368	0.0548578	1	1	1	0.0834301	0.000130496	0.589198	1	0.00194522	0.000115317	1	0.0936859	0.578278	76.7	77.1	123	193.3	56.2	73.7	6.65	8.43	6.55	3.4	8.3	4.5	2546	1302.3	1471.8	1284.8	1697.2	2274	1492.8	1266.9	1341.5	1955.9	4307.6	2217.6	2312.9	1853.8	3025.6	6174.5	3935.3	3634.8	3206.5	4850.2	1752.1	1087.6	1098.9	1033.2	1209	2587.9	1462.9	1386.7	1224.9	1680.2
O75460	Serine/threonine-protein kinase/endoribonuclease IRE1 OS=Homo sapiens GN=ERN1 PE=1 SV=2	0.68	0.51	0.75	0.85	-0.08	-0.34	-0.25	-0.42	-0.15	1.598	1.427	1.684	1.808	0.949	0.789	0.838	0.749	0.9	1	1	1	1	1	1	1	1	1	0.997319	0.999274	0.995611	0.992185	1	0.999899	0.999976	0.999731	0.999998	76.6	64.2	122.4	91.6	129	116.1	3.01	53.87	0.25	13.73	23.56	7.45			47.8		11.5			61.2		6.3			77.9		18			53		14.9			69.5		22.4			78		16.2
O14681	Etoposide-induced protein 2.4 homolog OS=Homo sapiens GN=EI24 PE=1 SV=4	0.68	0.65	0.68	0.59	0	0.07	0.08	0.06	-0.01	1.598	1.574	1.597	1.502	1	1.047	1.059	1.043	0.996	1	1	1	1	1	1	1	1	1	0.991969	0.98868	0.98977	0.993315	1	1	1	1	1	70.5	74.6	112.7	117.5	112.6	112.1	8.13	14.24	5.99	8.35	7.34	9.14	1211.1	651.2	50.9	1039.1	482.1	1293.2	689.3	42.7	1184.5	498.5	2280.8	954.4	89.2	1518.3	722.2	2159	1022.2	99.7	1716.6	758.3	2524.6	1040.1	78	1707.4	692.6	2449.2	1108.5	84.3	1483.1	639.7
Q96CN9	GRIP and coiled-coil domain-containing protein 1 OS=Homo sapiens GN=GCC1 PE=1 SV=1	0.68	0.67	0.09	-0.08	0.58	0.75	0.06	0.06	-0.11	1.597	1.596	1.066	0.947	1.498	1.686	1.043	1.042	0.926	1	0.675002	1	1	1	1	1	1	1	0.0221927	0.0102637	0.999201	1	0.0484836	0.00896842	0.99991	0.992952	0.999967	81.5	85	130.3	135.7	87	80.5	11.37	13.57	8.45	11.83	15.5	3.02	614.9	366.6	459.1	691.8	696.4	615.1	480.9	369.9	725.6	746.3	1224.7	783.4	686.4	1017.5	1051.8	1103.6	960.9	892.2	1060.6	1075.6	707	358.4	541.4	741.6	641.4	648.2	467.7	453.3	617.7	668.2
Q3YEC7	Rab-like protein 6 OS=Homo sapiens GN=RABL6 PE=1 SV=2	0.68	1.24	-0.05	0.18	0.72	1.07	-0.13	0.43	0.09	1.597	2.364	0.968	1.13	1.649	2.092	0.912	1.351	1.064	1	1	1	1	1	1	1	1	1	0.407078	0.0184179	0.999464	0.998137	0.249748	0.0470822	0.998849	0.820055	0.999056	78.3	71.4	125	168.8	75.8	80.7	13.8	6.78	13.36	8.13	7.99	14.63	1091.1	2082.9	1727.9	1656.1	1652.6	767.3	1852.3	1798.6	1500.8	1821.2	1473.2	3075	3228.1	2154.2	3074.4	1780.9	4508.6	3147.6	3593.6	4296.7	760.5	2095.8	1498.1	1671.4	1864.5	787	1881.4	1788	2140.8	1984.6
Q96DX4	RING finger and SPRY domain-containing protein 1 OS=Homo sapiens GN=RSPRY1 PE=1 SV=1	0.68	0.09	0.04	0.09	0.64	0	0.05	-0.53	0.11	1.597	1.063	1.025	1.064	1.558	0.998	1.038	0.69	1.078	1	1	1	1	1	1	1	1	1	0.945026	0.999998	0.999979	0.999992	0.976416	0.999859	1	0.970291	0.999699	87.4	90.7	139.5	96.4	89.6	96.5	16.06	15.48	11.53	19.11	21.4	24.13		74.9	181.1		105.2		54.6	246.2		109.1		98.2	368.6		151.9		67.8	182.7		139.2		86.8	195.9		107.8		44	233.4		116.2
Q16643	Drebrin OS=Homo sapiens GN=DBN1 PE=1 SV=4	0.67	-0.01	0.43	0.04	0.24	-0.05	0.27	-0.41	-0.12	1.596	0.995	1.349	1.031	1.183	0.965	1.204	0.75	0.92	1	1	1	1	1	1	1	1	1	0.923368	0.999773	0.999777	0.999999	0.980336	0.999964	0.999934	0.903375	0.99999	79.1	95.2	126.2	94.7	106.7	98.2	31.5	47.06	31.39	31.92	32.7	43.2	6203.6	1238.9	1859.4	1310.4	1558.8	7947	889.8	2564.5	1242.4	1859.9	7279.1	1978	1765.2	3508.1	1724.7	2249.4	1558.9	1613.7	2513.4	1850.1	2272.5	1671.8	3092.7	2533.8	1558.8	1530.3	1538.4	3269.5	1872.1	2513
Q15042	Rab3 GTPase-activating protein catalytic subunit OS=Homo sapiens GN=RAB3GAP1 PE=1 SV=3	0.67	0.55	0.67	0.57	0.01	-0.01	0.09	-0.03	-0.01	1.595	1.469	1.589	1.481	1.004	0.991	1.062	0.978	0.991	1	1	1	1	1	1	1	1	1	0.26488	0.383657	0.225866	0.350493	0.999999	1	0.999924	1	1	71.6	76.1	114.2	111.7	113.8	112.7	6.06	7.02	6.29	1.29	2.17	3.42	2068	1223.7	2437.3	2751.6	2135.2	2107.1	1299.3	2547.9	2854.9	2268.4	3659.8	1722.6	4248.6	3782.3	3404.8	3520.2	1847.2	3971	3986.3	3259.3	3740.4	1862.6	3945.9	4072.2	3396.7	3738.7	1888.7	3816.5	3949.7	3360.2
Q99675	Cell growth regulator with RING finger domain protein 1 OS=Homo sapiens GN=CGRRF1 PE=1 SV=1	0.67	0.7	1.42	1.52	-0.75	-0.81	-0.01	0.02	0.09	1.595	1.629	2.676	2.863	0.596	0.569	0.992	1.014	1.062	1	1	1	1	1	1	1	1	1	0.937578	0.941615	0.411008	0.408932	0.903118	0.896249	0.999999	1	0.999999	56	55.5	89.2	90.5	149.8	159	20.21	22.16	11.26	19.73	3.47	13.2	30.9	39.5	12.6		9	35.2	31.6	13		11.3	51.6	50.5	22.5		14.6	62.5	42.2	30.8		12	100.7	80.6	39.8		20.4	116.5	93.3	38.7		18.5
Q86SF2	N-acetylgalactosaminyltransferase 7 OS=Homo sapiens GN=GALNT7 PE=1 SV=1	0.67	0.03	0.5	-0.02	0.17	0.05	0.38	-0.26	-0.14	1.593	1.022	1.415	0.989	1.126	1.034	1.301	0.835	0.909	1	1	1	1	1	1	1	1	1	0.997363	0.999995	0.999511	1	0.999993	1	0.999967	0.99999	1	75.7	98.5	120.6	100.7	107.1	97.4	23.97	10.8	11.99	7.63	7	12.94	281.5	82.7	56.9			341.8	80	74			527.5	78.8	90.6			464.5	76.6	75.6			397.2	83.3	83.5			464.1	68.2	73.1
Q9Y2H6	Fibronectin type-III domain-containing protein 3A OS=Homo sapiens GN=FNDC3A PE=1 SV=4	0.67	0.75	0.86	0.98	-0.19	-0.23	-0.1	-0.02	0.02	1.591	1.683	1.811	1.975	0.878	0.852	0.932	0.986	1.016	1	1	1	1	1	1	1	1	1	0.879663	0.834133	0.752937	0.602596	0.999811	0.998327	0.999977	1	0.999999	68.6	64	109.2	107.7	124.3	126.3	15.13	20.09	8.8	8.37	4.78	7.38	241.4	59.4	196.1	390.6	377.3	220.7	42.1	217	351.8	380.8	619.9	87	362.4	600.5	549.3	575.7	96.7	309.1	592.2	535.6	660.6	107.6	416.5	648	648.2	612.1	123.1	460.5	694.8	633.5
Q2KHT3	Protein CLEC16A OS=Homo sapiens GN=CLEC16A PE=1 SV=2	0.67	0.75	0.26	0.43	0.41	0.33	-0.07	0.01	0.09	1.587	1.688	1.198	1.344	1.325	1.256	0.95	1.01	1.066	1	1	1	1	1	1	1	1	1	0.993218	0.942615	0.999896	0.997794	0.999489	0.996893	0.999683	1	0.999999	78.8	74.9	125.1	126.3	94.4	100.6	15.45	10.73	11.63	5.72	10.36	20.75	729.2	111.9	438.6	132.7	101.3	749.6	85.8	444.4	83.2	79.3	1148.2	157.4	696.2	130.9	172.7	1371.1	135	695.3	161.5	165.1	937.9	127.1	524.3	113.6	142.7	1060.8	74.6	559.9	149.7	115.1
Q8N3P4	Vacuolar protein sorting-associated protein 8 homolog OS=Homo sapiens GN=VPS8 PE=1 SV=3	0.67	1.23	-0.26	0.29	0.93	0.94	-0.19	0.37	0.36	1.587	2.351	0.833	1.223	1.905	1.923	0.874	1.294	1.283	1	1	1	1	1	1	1	1	1	0.899539	0.556899	0.99572	0.999968	0.643525	0.668531	0.999945	0.997726	0.996518	80.9	70.7	128.4	166.2	67.4	86.4	12.2	16.4	17.09	14.82	13.81	13.24	607.6	188.9	409.9	462.1	130	517.2	126.4	540.7	378.1	133.9	960.9	240.3	959.7	593.5	221.5	1242.6	311	691.6	1022.9	283.8	550.8	148.8	310.4	328.3	110.3	718.6	130.1	478.9	490	122.8
Q5VV42	Threonylcarbamoyladenosine tRNA methylthiotransferase OS=Homo sapiens GN=CDKAL1 PE=1 SV=1	0.67	0.37	1	0.68	-0.33	-0.31	0.25	-0.05	-0.08	1.586	1.288	1.999	1.598	0.794	0.806	1.186	0.964	0.949	1	1	1	1	1	1	1	1	1	0.472446	0.654647	0.0953441	0.262206	0.925517	0.979331	0.997836	0.999993	0.999996	65.2	77.4	103.5	99.7	130.4	123.7	12.53	15.5	5.78	9.6	7.54	12.21	517.8	649.4	776.8	368.2	927.9	618.6	797.6	703.8	430.6	999	1030.3	976	1084.4	535.4	1337.1	1013	996.1	1442.1	494.7	1271.2	1345.5	1112.3	1552.5	670.6	1575.8	1356.1	1368.5	1472.8	513.8	1512.1
O00625	Pirin OS=Homo sapiens GN=PIR PE=1 SV=1	0.66	0.14	0.23	0.23	0.43	-0.09	0.23	-0.3	0.23	1.586	1.104	1.175	1.175	1.35	0.94	1.17	0.815	1.171	1	1	1	1	1	1	1	1	1	0.943329	0.999951	0.999474	0.999468	0.990402	0.999995	0.99953	0.998335	0.999525	79	92.4	125.2	102	92.8	108.6	17.38	25.73	6.1	0.41	0.68	2.29	36.3				22.3	57.8				19.2	62.4				32.6	53.2				25.4	48				23.3	55.6				27.5
Q96CW6	Probable RNA polymerase II nuclear localization protein SLC7A6OS OS=Homo sapiens GN=SLC7A6OS PE=1 SV=2	0.67	0.75	0.99	0.87	-0.32	-0.12	0.14	0.22	0.02	1.586	1.68	1.983	1.832	0.8	0.917	1.099	1.164	1.016	1	1	1	1	1	1	1	1	1	0.99413	0.994629	0.959523	0.986012	0.999662	0.999995	0.999989	0.999992	1	63	69.2	99.9	116.3	124.8	126.8	17.7	9.87	6.3	9.43	10.72	11.57	22.2	167.4	11.2		213.3	23.7	189.1	15.4		221	34.8	239.2	24.4		315.6	37.1	298.5	28.2		340.5	57.5	298.5	30		369.3	52.7	286	33.2		335.1
Q9BUB7	Transmembrane protein 70, mitochondrial OS=Homo sapiens GN=TMEM70 PE=1 SV=2	0.67	0.25	-0.17	0.08	0.83	0.17	-0.11	-0.52	0.14	1.586	1.189	0.89	1.059	1.782	1.123	0.929	0.697	1.105	1	1	1	1	1	1	1	1	1	0.996898	0.999994	0.999966	1	0.985804	0.999977	1	0.990463	0.999906	92.4	85.8	146.6	102.1	82.2	90.9	21.58	43.27	28.81	28.14	21.91	39.28			450.9	613	95.4			727.2	342.6	106.2			715.2	473.9	205.3			293.2	530.4	129.6			327.1	427.3	128.5			443.6	761.6	85.1
Q14678	KN motif and ankyrin repeat domain-containing protein 1 OS=Homo sapiens GN=KANK1 PE=1 SV=3	0.66	0.67	0.2	0.21	0.46	0.46	-0.04	-0.03	-0.03	1.583	1.596	1.151	1.159	1.375	1.377	0.973	0.981	0.98	1	1	1	1	1	1	1	1	1	0.0897453	0.0446709	0.931893	0.874893	0.442235	0.350463	0.99913	1	0.999957	81.2	79	128.5	126.2	93.5	91.6	3.41	11.71	4.38	7.04	5.37	2.06	1170.6	1275.1	2108.3	1232.4	1054.4	1076.4	1323.5	1563	1199.6	1158.2	1877.6	2033.7	2882.3	1991	1672.8	1656.2	2034.1	3436.5	1939.3	1600.8	1451	1507.3	2394.8	1382.2	1175.8	1298.4	1528.9	2271.1	1389.1	1168.9
Q8TEL6	Short transient receptor potential channel 4-associated protein OS=Homo sapiens GN=TRPC4AP PE=1 SV=2	0.66	-0.25	0.2	-0.28	0.47	0.02	0.33	-0.58	-0.14	1.582	0.839	1.146	0.825	1.38	1.017	1.257	0.667	0.905	1	1	1	1	1	1	1	1	1	0.980014	0.999762	0.999933	0.999634	0.995784	1	0.999153	0.988206	0.999986	84.8	106.6	134.1	89.4	97.1	87.9	3.9	25.09	9.65	19.28	15.91	4.43			11.1		29.8			17.2		30.5			19.4		42.9			10.5		35.1			11.7		37.2			11.5		31.1
Q9H1E5	Thioredoxin-related transmembrane protein 4 OS=Homo sapiens GN=TMX4 PE=1 SV=1	0.66	0.36	0.55	0.71	0.11	-0.35	0.01	-0.29	0.17	1.581	1.285	1.463	1.636	1.081	0.786	1.007	0.819	1.126	1	1	1	1	1	1	1	1	1	0.767776	0.959633	0.78216	0.545647	1	0.945641	1	0.991987	0.999254	75.1	75.6	118.7	97.2	109.8	123.7	8.61	16.98	17.58	11.23	7.81	19.23	39.2		60.7	31	70	31.6		77.5	33.4	58.7	62.4		115.8	33.4	103.9	54.7		72	37.4	86.5	57.5		102.6	40	102.7	70.6		106	60.3	80.8
Q6NTF9	Rhomboid domain-containing protein 2 OS=Homo sapiens GN=RHBDD2 PE=2 SV=2	0.66	0.72	0.75	0.82	-0.09	-0.11	-0.12	-0.06	-0.05	1.578	1.642	1.683	1.77	0.938	0.928	0.921	0.959	0.969	1	1	1	1	1	1	1	1	1	0.987233	0.97877	0.973948	0.95795	0.999997	0.999995	0.99998	0.999999	1	72.1	66.4	113.7	109	121.3	117.5	9.29	19.52	11.68	13.02	6.69	9.73	1102.8	1322.5	919.6	144.7	154.5	789.5	1123.6	1049.1	112	159.2	1771.9	1924.5	1985.3	209.9	203.2	1781.2	1845.4	1249.5	252.5	202.8	1811.6	2195.4	1669.3	277.1	233.6	1954.3	1775.4	1889.8	241.7	206.4
Q9P0L0	Vesicle-associated membrane protein-associated protein A OS=Homo sapiens GN=VAPA PE=1 SV=3	0.66	0.9	0.93	1.04	-0.27	-0.15	-0.14	0.1	-0.02	1.578	1.864	1.906	2.062	0.828	0.904	0.91	1.075	0.984	1	1	1	1	1	1	1	1	1	0.972295	0.932122	0.906165	0.859162	0.999785	0.999943	0.999997	1	1	66.9	60.9	105.6	113.5	127.5	125.6	6.29	12.81	16.84	11.67	8.3	14.13	146.3		442	536.4	1217.9	129.2		368.3	634.8	1073.5	299.6		535	885.1	1859.2	219.1		735.9	1051.5	1867.8	309.8		781.4	1067.2	1953.1	267.7		813.8	912.4	2615.9
Q8NEN9	PDZ domain-containing protein 8 OS=Homo sapiens GN=PDZD8 PE=1 SV=1	0.66	0.7	0.86	0.88	-0.2	-0.18	0.02	0.06	0.04	1.577	1.627	1.809	1.839	0.872	0.885	1.014	1.046	1.03	1	1	1	1	1	1	1	1	1	0.951329	0.92293	0.855245	0.829321	0.999686	0.999874	1	0.999991	0.999999	67.3	68.2	106.2	111	121.8	125.5	18.85	12.62	5.55	9.74	4.3	8.7		74.9	112.6	260.8	151.3		61.6	126.8	288	158.4		85.3	169.8	455.4	272.2		89.2	162.3	572.4	285.7		108.1	178.6	562.9	289.8		104	178.5	577	352.4
Q96EA4	Protein Spindly OS=Homo sapiens GN=SPDL1 PE=1 SV=2	0.66	0.73	0.85	0.87	-0.2	-0.15	0.05	0.12	0.08	1.577	1.655	1.807	1.833	0.873	0.903	1.039	1.09	1.054	1	1	1	1	1	1	1	1	1	0.991389	0.980727	0.970328	0.964445	0.999964	0.999998	1	0.999999	1	66.3	68.9	104.6	114	119.9	126.3	19.84	3.57	7.75	4.12	8.4	6.42	240	49.2	23.7	309.1	31.7	240.1	56.4	16.8	276.4	39.2	378.4	89.2	26.4	412.5	67.7	412.5	101.1	29.7	453.9	61.3	487.6	98.1	29.3	547.1	66	456.9	107.4	32.7	444.8	72.3
O43765	Small glutamine-rich tetratricopeptide repeat-containing protein alpha OS=Homo sapiens GN=SGTA PE=1 SV=1	0.65	0.87	1.25	1.18	-0.6	-0.3	-0.14	0.08	-0.22	1.574	1.834	2.386	2.261	0.66	0.811	0.905	1.054	0.858	1	1	1	1	1	1	1	1	1	0.981933	0.975221	0.836624	0.89632	0.995445	0.999548	1	1	0.999996	62.7	56.7	98.7	104	149.5	128.3	19.39	31.5	6.59	9.45	15.35	11.76	551.2	169.7	35.1	74.1	27.5	567.1	238.8	38	59.4	23.6	667.7	293.5	69.7	132.2	43.3	655.8	309.7	78.6	139.1	45.6	888.9	317.7	101.3	255.7	65.6	813.2	319	85.9	224.8	62
Q6ZS30	Neurobeachin-like protein 1 OS=Homo sapiens GN=NBEAL1 PE=2 SV=3	0.65	0.8	0.46	0.51	0.2	0.29	-0.06	0.09	0	1.573	1.742	1.371	1.422	1.147	1.224	0.961	1.064	0.997	1	1	1	1	1	1	1	1	1	0.304984	0.155954	0.706406	0.624713	0.980447	0.927175	0.999994	0.999803	1	75.5	72.6	118.8	126.4	103.5	103.2	6.52	9.82	4.36	7.61	5.47	5.09	193.4	502.6	355.3	209.6	278.2	194.2	469.6	315.4	201.4	299.7	363.5	765.7	573.1	329.2	429.3	369.7	731.7	713.3	350.8	448.9	312.6	595.4	527.9	287.4	362.2	270.9	666.1	502.3	304	373.2
O15013	Rho guanine nucleotide exchange factor 10 OS=Homo sapiens GN=ARHGEF10 PE=1 SV=4	0.65	0.92	-0.18	0.1	0.84	0.82	-0.52	-0.26	-0.24	1.572	1.888	0.88	1.072	1.786	1.761	0.696	0.836	0.847	1	1	1	1	1	1	1	1	1	0.936963	0.987347	1	1	0.948983	0.985254	0.999856	0.99373	0.999504	96.7	67.2	152	127	85.1	72.1	24.05	40.67	25.64	36.89	20.58	12.18	39.5	113.9	15.5			27.5	58	26.9			56.8	154.4	50			67.9	129	17.1			33.5	119	19.3			35.5	73.3	15.8
Q969K3	E3 ubiquitin-protein ligase RNF34 OS=Homo sapiens GN=RNF34 PE=1 SV=1	0.65	0.32	0.77	0.57	-0.12	-0.26	0.2	-0.14	0	1.57	1.246	1.706	1.489	0.92	0.837	1.146	0.91	1.001	1	1	1	1	1	1	1	1	1	0.374394	0.886127	0.244545	0.481544	0.998045	0.946486	0.981722	0.996465	1	70.1	80.4	110.1	100.1	119.6	119.7	16.6	19.7	14.41	8.33	5.57	2.72		54.4			53		61			62.2		106.5			66.8		92.8			63.5		108.7			77.3		102.6			82
O00505	Importin subunit alpha-4 OS=Homo sapiens GN=KPNA3 PE=1 SV=2	0.65	-0.11	0.22	0.27	0.43	-0.38	0.03	-0.73	0.08	1.57	0.928	1.163	1.21	1.35	0.767	1.017	0.602	1.059	1	1	1	1	1	1	1	1	1	0.611267	0.999695	0.991581	0.976756	0.871572	0.916396	1	0.509457	0.999915	86.6	88.1	136	81.8	100.7	106.7	0.81	45.79	11.85	35.44	27.62	1.14			211		218.9			298.7		160.1			358.2		317.8			153.4		268.7			200.1		312			256.2		273.2
Q14644	Ras GTPase-activating protein 3 OS=Homo sapiens GN=RASA3 PE=1 SV=3	0.65	0.6	0.18	-0.05	0.47	0.65	0.06	0.01	-0.17	1.57	1.514	1.134	0.964	1.385	1.57	1.043	1.007	0.888	1	1	1	1	1	1	1	1	1	0.98695	0.982273	0.999979	1	0.996793	0.985667	1	1	0.999981	81.8	85.4	128.4	129.3	92.7	82.3	7.34	10.72	7.75	3.29	7.23	6.48	1971.8	1940.5	492	350.5	207.3	2092.4	2152.5	351.6	362.1	216.3	3588.3	3109.9	674.8	528.5	287.3	3169.3	3109.5	704.7	552.3	314.6	2360.1	1998.6	485.4	405	257.5	2031.3	2067	432.6	328.1	231.4
Q9BY78	RING finger protein 26 OS=Homo sapiens GN=RNF26 PE=2 SV=1	0.65	1.04	0.9	1.11	-0.26	-0.07	-0.24	0.16	-0.03	1.566	2.062	1.869	2.164	0.838	0.953	0.849	1.118	0.983	1	1	1	1	1	1	1	1	1	0.805354	0.57683	0.054688	0.544444	0.444673	1	1	0.999445	0.667201	67.6	57.4	105.9	118.4	126.4	124.2	34.89	36.74	39.58	40.43	79.4	38.49	145.5	154.1	106.4		96.5	132.1	179.3	82.5		106.1	283.2	234.8	145.9		130.3	273.2	251.3	200.9		142	296.5	217.7	178.3		1410.7	293.9	278.1	173.7		148.5
Q96A49	Synapse-associated protein 1 OS=Homo sapiens GN=SYAP1 PE=1 SV=1	0.65	0.78	0.6	0.43	0.05	0.35	-0.02	0.11	-0.2	1.566	1.712	1.514	1.343	1.035	1.275	0.984	1.076	0.873	1	1	1	1	1	1	1	1	1	0.965954	0.973235	0.984938	0.996783	0.999992	0.999728	1	1	0.999956	74.4	73.1	116.5	125.3	112.6	98.2	10.54	11.96	14.77	15.46	3.98	7.07		369.2	676.6	171.3	1009.4		382.2	787.1	139.9	1011.2		549.4	1336.9	219.8	1857.8		667.9	841.6	236.9	1994		584.5	963.9	219.1	1740.8		479.6	840.9	217.6	1524.6
Q92530	Proteasome inhibitor PI31 subunit OS=Homo sapiens GN=PSMF1 PE=1 SV=2	0.65	-0.41	0	-0.5	0.65	0.1	0.43	-0.62	-0.07	1.565	0.754	0.999	0.705	1.567	1.068	1.349	0.65	0.952	1	1	1	1	1	1	1	1	1	0.737656	0.940581	1	0.874877	0.736082	0.99992	0.926648	0.762797	0.999983	87.2	117.6	136.5	88.7	87.1	83	27.54	41.31	21.87	27.69	36.29	1.46			182.5		208.1			405		170.6			406.4		228.8			185.3		211.8			170.8		221.9			213.7		160.9
Q9NYM9	BET1-like protein OS=Homo sapiens GN=BET1L PE=1 SV=1	0.64	0.93	0.77	1.13	-0.12	-0.19	-0.34	-0.05	0.02	1.562	1.909	1.702	2.183	0.918	0.875	0.788	0.963	1.011	1	1	1	1	1	1	1	1	1	0.996836	0.889293	0.967806	0.795869	0.999531	0.999941	0.992544	1	1	72.5	57.1	113.2	109.1	123.4	124.7	30.06	28.43	5.57	6.85	16.76	14.35	568.9	99.5	679.3	529.1	338.8	246.8	49.1	545.4	506.6	434.8	433.7	123.4	1081	872.6	497.6	520.7	118.9	1140.6	795.7	494.5	467.3	178.2	1361	948.4	557.7	494.2	115.8	1190.5	1176.4	612.6
Q9UGP8	Translocation protein SEC63 homolog OS=Homo sapiens GN=SEC63 PE=1 SV=2	0.64	0.5	0.54	0.54	0.1	-0.04	0.02	-0.13	0.01	1.562	1.414	1.457	1.454	1.072	0.972	1.012	0.916	1.009	1	1	1	1	1	1	1	1	1	0.68787	0.79444	0.83858	0.765635	0.999739	1	0.999982	0.999201	1	75.6	76.5	118.2	108.2	110.2	111.3	14.55	10.73	11.47	6.58	5.27	10.95	1682.7	817.3	1829.9	1464.5	1279.2	1527.3	654.9	2193.8	1321.1	1294	2924.1	974.1	3414.4	1685.5	2286.6	2894.3	854.5	2730.6	1846.1	1829.7	2734.3	1029	2730.7	1763.9	1864.2	3077.5	882.4	2938.2	1942.1	1589
Q96FS4	Signal-induced proliferation-associated protein 1 OS=Homo sapiens GN=SIPA1 PE=1 SV=1	0.64	0.64	0.3	0.31	0.35	0.33	0.05	0.04	0.06	1.562	1.559	1.228	1.241	1.272	1.256	1.032	1.03	1.044	1	1	1	1	1	1	1	1	1	0.991586	0.991054	0.999608	0.999727	0.999755	0.999597	1	1	1	77.8	80.3	121.5	125.2	95.5	99.7	13.37	9.16	4.93	10.61	15.37	7.15	35.7	439.5	157		164.7	39.3	570.2	122		165	55.2	864	197.1		259.4	49.3	963.8	222.3		263.4	53.4	570.8	181.5		187.8	40.5	701.3	172.5		220.5
Q5HYI8	Rab-like protein 3 OS=Homo sapiens GN=RABL3 PE=1 SV=1	0.64	0.55	0.64	0.68	0	-0.13	0.04	-0.05	0.08	1.558	1.463	1.56	1.601	0.999	0.914	1.027	0.964	1.054	1	1	1	1	1	1	1	1	1	0.982312	0.992856	0.97362	0.980833	1	0.999992	0.999999	1	1	72.4	74.3	112.8	108.7	112.9	119	14.68	13.65	5.15	5.66	4.42	9.11	126.2	110.1	397.2	1140	1037.7	143.9	118.3	381.9	1230.2	1079.9	262.8	179.7	565.5	1466.8	1445.9	242.7	184.3	616.7	1408.3	1300.4	274.1	175.5	649.5	1545.8	1443	293.2	189.3	690.7	1445.7	1405.5
O00186	Syntaxin-binding protein 3 OS=Homo sapiens GN=STXBP3 PE=1 SV=2	0.64	0.58	0.04	0.06	0.6	0.53	-0.02	-0.08	0	1.555	1.498	1.025	1.041	1.517	1.44	0.985	0.949	1	1	1	1	1	1	1	1	1	1	0.493652	0.492614	0.999994	0.999956	0.573752	0.611471	1	1	1	84.9	83.6	132	125.3	87	87.1	6.41	8.37	9.72	7.6	5.9	6.74	1004.7	852.7	1290.3	2395.2	1318	1022.5	899.7	1219.9	2430.3	1298.2	1713.3	1256.2	2067.2	2777.9	2188.8	1681	1240.4	2258	3146.4	1856.4	1103.6	861.3	1252.5	2363.2	1442.3	1231.8	861.6	1360	2431.8	1260.8
Q9BRT9	DNA replication complex GINS protein SLD5 OS=Homo sapiens GN=GINS4 PE=1 SV=1	0.63	0.09	0.04	0.1	0.59	-0.01	0.26	-0.28	0.32	1.55	1.065	1.031	1.075	1.504	0.991	1.199	0.824	1.251	1	1	1	1	1	1	1	1	1	0.981801	0.999998	1	0.999997	0.986602	1	0.99969	0.999581	0.999159	81.7	98	126.6	104.3	84.2	105.3	1.46	2.68	16.33	7.57	2.05	15.17			109.9		43.3			135.7		50.5			193.3		59.2			134.5		57.8			116.1		43.5			128.5		61.5
Q6ZMQ8	Serine/threonine-protein kinase LMTK1 OS=Homo sapiens GN=AATK PE=1 SV=2	0.63	0.99	0.49	0.77	0.14	0.22	-0.09	0.27	0.2	1.548	1.988	1.403	1.708	1.104	1.164	0.942	1.209	1.147	1	1	1	1	1	1	1	1	1	0.969078	0.841109	0.989558	0.932122	0.999971	0.999759	0.999998	0.999284	0.999853	71.7	67.5	110.9	134.1	100.5	115.3	14.01	0.17	11.65	18.34	15.37	5.64	38.4		20.6			39.9		17.6			71.3		26.7			69.6		39.9			66.3		23.5			71		28.9
O75110	Probable phospholipid-transporting ATPase IIA OS=Homo sapiens GN=ATP9A PE=1 SV=3	0.63	0.51	0.2	0.21	0.43	0.3	0.05	-0.06	0.07	1.548	1.428	1.15	1.16	1.346	1.231	1.038	0.957	1.047	1	1	1	1	1	1	1	1	1	0.904923	0.934593	0.99868	0.999238	0.987101	0.991271	1	1	1	80.8	83.9	125.1	119.8	93	97.3	9.46	7.47	11.56	9.64	12.39	8.59	1523	318.6	642.4	890.5	493.4	1810.7	320.3	771.7	717.5	497.4	2657.5	427.7	1188.3	1015	793.3	2327.6	457.2	942.7	1333.2	783.4	2423.9	357.4	705.2	868.3	567.6	1942.5	398.4	827.6	985.2	511.3
O94901	SUN domain-containing protein 1 OS=Homo sapiens GN=SUN1 PE=1 SV=3	0.63	0.84	0.78	0.86	-0.16	-0.02	-0.12	0.08	-0.05	1.546	1.785	1.722	1.814	0.898	0.984	0.917	1.06	0.966	1	1	1	1	1	1	1	1	1	0.639955	0.483252	0.443864	0.420788	0.999462	0.999998	0.999998	0.999987	1	70.7	64.9	109.3	115.8	121.7	117.6	7.73	6.46	4.09	2.22	3.39	4.83	2034.8	753.8	1224.6	1811.2	2354.1	2036.3	725.9	1204.9	1788.6	2136.5	3694.6	1088.3	2088	2705.5	3858.2	3806.3	1183.8	2156.5	3051.2	3736.3	4125.6	1179.9	2418.5	3063.3	4010.8	4106.8	1165.7	2418.5	3013.5	3750.9
Q6ZUT9	DENN domain-containing protein 5B OS=Homo sapiens GN=DENND5B PE=1 SV=2	0.63	0.43	0.22	0.11	0.4	0.32	0.03	-0.17	-0.08	1.544	1.349	1.166	1.082	1.324	1.246	1.018	0.89	0.945	1	1	1	1	1	1	1	1	1	0.44165	0.851634	0.985393	0.998896	0.82305	0.967808	0.999992	0.991801	0.999992	83.3	84.8	128.6	114.4	97.1	91.8	7.25	8.24	5.78	4.93	6.67	5.11	560.1	490.2	1006.2	693.6	363.9	552	599.3	997.8	706.3	351.8	1006.2	774.9	1477.3	987.6	540.1	850.1	729.9	1163.8	966.3	451.6	759.4	559.4	1025.3	838.2	407.9	658.4	645.2	1010.9	766.2	385.6
Q9Y4E1	WASH complex subunit FAM21C OS=Homo sapiens GN=FAM21C PE=1 SV=3	0.63	1.04	-0.15	0.11	0.78	0.93	-0.04	0.38	0.23	1.544	2.06	0.899	1.08	1.716	1.908	0.975	1.302	1.171	1	1	1	1	1	1	1	1	1	0.991097	0.928203	0.99999	0.999998	0.977159	0.952947	1	0.999119	0.999928	80.2	78.2	123.8	161.2	72.1	84.4	17.11	25.6	13.46	46.29	50.27	26.39	52.4				159.9	48.1				165.8	100.5				198.7	167.1				202.5	36.7				184.7	51.6				180
Q5M7Z0	RING finger and transmembrane domain-containing protein 1 OS=Homo sapiens GN=RNFT1 PE=2 SV=2	0.62	0.67	0.88	0.84	-0.26	-0.16	0.02	0.07	-0.02	1.54	1.595	1.838	1.787	0.838	0.893	1.011	1.047	0.983	1	1	1	1	1	1	1	1	1	0.625809	0.370618	0.198032	0.233334	0.932961	0.999246	1	0.997309	0.999989	68.1	68.9	104.9	109.8	125.2	123.1	10.77	1.3	11.48	6.11	9.27	4.1	161.2		292.2		206.2	174.1		295.4		184.6	288		450		237.2	279.2		518.6		293.1	323		500		373.2	328.6		527.9		313.1
Q8IWU2	Serine/threonine-protein kinase LMTK2 OS=Homo sapiens GN=LMTK2 PE=1 SV=2	0.62	1.07	0.4	0.58	0.22	0.49	-0.12	0.33	0.06	1.539	2.102	1.324	1.497	1.163	1.404	0.92	1.256	1.041	1	1	1	1	1	1	1	1	1	0.697268	0.248109	0.950505	0.854785	0.991312	0.872441	0.99998	0.986142	0.999996	74.1	68.2	114.1	143.3	98.1	102.1	8.63	9.13	4.45	3.86	3.87	4.12	466.7	836.1	1255.7	321.2	814.6	466.5	718.8	1068.6	378.9	733.5	851.7	1135.6	1812.8	525.5	1268.5	924.2	1344.1	2338.5	682.9	1575.4	671	989.6	1612.2	419.6	1071.6	718.2	940.3	1666.4	455.8	1122.4
Q04760	Lactoylglutathione lyase OS=Homo sapiens GN=GLO1 PE=1 SV=4	0.62	-0.01	-0.12	-0.06	0.74	0.05	0.1	-0.53	0.16	1.535	0.99	0.92	0.959	1.67	1.033	1.075	0.693	1.12	1	1	1	1	1	1	1	1	1	0.995475	0.999999	0.999999	0.999983	0.989887	1	0.999996	0.99631	1	90.6	97.3	139.1	96.4	83.3	93.3	6.49	18.94	4.26	8.64	5.95	9.74			272	42.6	92.7			369.3	42.1	90.8			417.6	55.9	148.6			254.2	41.7	106.8			245.4	36	97.2			238.1	40.3	101.4
Q9Y485	DmX-like protein 1 OS=Homo sapiens GN=DMXL1 PE=1 SV=3	0.61	0.72	0.08	0.11	0.53	0.61	0.02	0.12	0.05	1.529	1.646	1.06	1.081	1.442	1.523	1.013	1.09	1.032	1	1	1	1	1	1	1	1	1	0.620714	0.404075	0.999726	0.997536	0.784939	0.670405	1	0.998402	0.999943	81.5	82.5	124.6	135.8	86.4	89.2	11.66	5.52	5.12	6.91	6	7.52	556.2	604.3	1306	917.8	1364.4	526.7	759.6	1318.8	799.2	1381.5	722.1	1140.4	2128.3	1245.9	2144.8	829.8	1417.4	2172	1459	2180.1	503.3	791	1330.5	957.4	1589.8	529.3	816.3	1532.7	1108.8	1450.8
Q5JTD0	Tight junction-associated protein 1 OS=Homo sapiens GN=TJAP1 PE=1 SV=1	0.61	0.84	0.63	0.52	-0.02	0.32	-0.04	0.19	-0.15	1.529	1.793	1.546	1.437	0.989	1.248	0.97	1.137	0.902	1	1	1	1	1	1	1	1	1	0.817123	0.646747	0.876772	0.920663	0.999993	0.992917	1	0.9998	0.999983	73.4	71.2	112.2	127.6	113.4	102.3	5.7	12.05	10.32	5.98	8.58	4.17	503	699.1	208	292.7	798.4	479.5	805.6	165	283.9	877	996.7	1260.2	282.1	447.5	1194.1	867.4	1415.3	373.3	502.7	1377.5	840	1059.6	320.5	478.2	1072	757.3	1064.2	294.5	388.8	1159.6
Q8WUA7	TBC1 domain family member 22A OS=Homo sapiens GN=TBC1D22A PE=1 SV=2	0.61	0.67	0.63	0.6	-0.02	0.07	-0.04	0.02	-0.07	1.528	1.594	1.548	1.52	0.987	1.049	0.971	1.013	0.953	1	1	1	1	1	1	1	1	1	0.849777	0.791124	0.830155	0.88697	1	0.999937	1	1	0.999939	74.4	72.2	113.6	115.1	115.1	109.7	10.39	6.98	8.66	4.46	3.83	4.88	402.4	1172.7	557.2	309.7	369.9	428.9	1224	508.2	282.2	348	751.5	1972	849.8	350.3	563.2	683.9	2004.4	899.1	388.8	561.2	684	1811.5	904.9	395.4	605.2	650.8	1598.2	822	387.3	555.5
Q7L7V1	Putative pre-mRNA-splicing factor ATP-dependent RNA helicase DHX32 OS=Homo sapiens GN=DHX32 PE=1 SV=1	0.61	0.4	0.32	0.18	0.3	0.22	0.01	-0.2	-0.12	1.528	1.318	1.245	1.133	1.228	1.163	1.009	0.87	0.919	1	1	1	1	1	1	1	1	1	0.508103	0.825674	0.919189	0.99181	0.935939	0.981262	1	0.986822	0.998629	82.7	83.5	126.4	110	102.9	94.6	6.45	8.78	8.99	10.22	2.73	10.28		50.8	63.3				52.1	62.9				69.6	108				69.3	82				59.2	84.1				51.6	81.5
O14639	Actin-binding LIM protein 1 OS=Homo sapiens GN=ABLIM1 PE=1 SV=3	0.61	0.57	0.13	0.24	0.48	0.33	0.1	0.06	0.22	1.527	1.485	1.091	1.181	1.399	1.257	1.073	1.044	1.162	1	1	1	1	1	1	1	1	1	0.478039	0.550133	0.999996	0.998394	0.549251	0.789914	1	0.999966	0.999914	79.4	85.2	121.3	126.6	86.7	100.7	18.56	13.52	20.89	12.59	10.37	16.72	588.1	358.3	727.4	275.6	712	575.5	419.9	595.9	252.8	764.1	888.2	605.1	705.2	648.9	1053	625.3	731.2	786.3	481.7	1200.3	437.8	420.2	649.8	372.4	777.1	454	502.4	730.1	284.9	950.3
Q6UXM1	Leucine-rich repeats and immunoglobulin-like domains protein 3 OS=Homo sapiens GN=LRIG3 PE=2 SV=1	0.61	0.66	0.93	1.04	-0.32	-0.38	-0.09	-0.04	0.02	1.526	1.583	1.903	2.061	0.802	0.768	0.938	0.973	1.016	1	1	1	1	1	1	1	1	1	0.870498	0.84048	0.544319	0.462867	0.991038	0.985374	0.999998	1	1	68.3	64.1	104.2	101.4	129.9	132.1	10.87	16.95	7.13	6.55	5.39	11.12	158.5	327.7	411.4	125.6	153.8	139.3	272.3	408.3	131.8	168.7	235.1	488.1	735.3	191.7	186.1	240.3	403	757.4	184.5	209.7	301.6	584.8	885.3	239	229.3	362.3	502.1	906.9	242.8	226.9
Q6ZXV5	Transmembrane and TPR repeat-containing protein 3 OS=Homo sapiens GN=TMTC3 PE=1 SV=2	0.61	0.67	0.17	0.17	0.44	0.5	0	0.06	-0.01	1.523	1.59	1.126	1.122	1.353	1.417	0.997	1.04	0.993	1	1	1	1	1	1	1	1	1	0.718086	0.63198	0.994402	0.993091	0.94631	0.911859	1	0.999984	1	81.6	81.4	124.4	129.4	91.9	91.3	13.49	12.52	8.53	4.93	4.35	9.51	701.6	612.6	1785.3	2281.9	1152.5	698.7	650.1	1762.5	2066.7	1248.4	1517.5	916	2721.1	2722.3	1715.6	1476.3	1071.9	2829.2	3050.6	1649.8	1023.4	715.4	1998.4	2448.2	1268	1163	817.4	1996.5	2076.4	1225.1
Q9Y5E1	Protocadherin beta-9 OS=Homo sapiens GN=PCDHB9 PE=2 SV=2	0.61	0.48	0.79	0.52	-0.18	-0.04	0.01	-0.12	-0.26	1.522	1.397	1.728	1.435	0.88	0.973	1.004	0.922	0.834	1	1	1	1	1	1	1	1	1	0.677557	0.900635	0.32418	0.906709	0.989323	1	0.999178	0.999999	0.977631	74.1	74.4	112.7	103.9	128	106.8	7.19	13.16	10.61	6.44	4.64	6.45	61.3	129.8	97.9	142.9	57.4	60.1	136.5	111.3	189.1	59.1	93.2	182.6	168.6	170.2	93.5	84.6	163.2	170.8	190.7	89.8	104.2	213.6	180.7	259.4	98.1	85.3	153.8	168.9	206	86.4
Q6NUQ1	RAD50-interacting protein 1 OS=Homo sapiens GN=RINT1 PE=1 SV=1	0.61	0.75	0.31	0.62	0.3	0.14	-0.15	0	0.16	1.522	1.687	1.237	1.536	1.231	1.098	0.901	0.999	1.119	1	1	1	1	1	1	1	1	1	0.942567	0.932922	0.993948	0.950762	0.99897	1	0.999992	0.999998	0.99995	79.3	71.5	120.7	120.6	98.1	109.8	1.47	25.99	5.15	9.08	15.87	13.91	105.1		238.5		336.9	78.7		290.1		303.1	164		390.2		498.9	170.7		316.3		511.5	133.3		270.6		515.4	177.8		330.1		423.8
Q9H8Y5	Ankyrin repeat and zinc finger domain-containing protein 1 OS=Homo sapiens GN=ANKZF1 PE=1 SV=1	0.6	0.45	0.78	0.38	-0.17	0.07	0.17	0.02	-0.22	1.52	1.364	1.714	1.302	0.887	1.048	1.127	1.011	0.856	1	1	1	1	1	1	1	1	1	0.635811	0.835801	0.419903	0.904188	0.996343	0.99996	0.996392	1	0.988199	71.7	80.8	109	110.3	122.9	105.2	2.57	14.92	17.61	7.35	5.52	28.8			43.1		33.3			55		33.1			75.6		43.8			71.1		47.7			72.3		58.2			52.3		58.9
Q8IYB5	Stromal membrane-associated protein 1 OS=Homo sapiens GN=SMAP1 PE=1 SV=2	0.6	1.07	0.28	0.44	0.33	0.63	-0.06	0.41	0.1	1.52	2.105	1.213	1.357	1.253	1.551	0.959	1.328	1.073	1	1	1	1	1	1	1	1	1	0.994038	0.891181	0.99999	0.99851	0.998641	0.983124	0.999997	0.998037	0.999992	74.9	71.8	113.8	151.2	90.9	97.4	9.36	6.54	15.06	7.62	22.77	12.16			98	109.8	24.1			76.1	115.6	23.1			109	199.3	36.7			179.5	215.1	50			107.9	160.4	20.3			115.7	126.8	31.9
P07237	Protein disulfide-isomerase OS=Homo sapiens GN=P4HB PE=1 SV=3	0.6	0.58	0.54	0.5	0.06	0.09	0.06	0.04	0.01	1.519	1.499	1.457	1.413	1.043	1.061	1.041	1.027	1.01	1	1	1	1	1	1	1	1	1	0.895621	0.923857	0.955399	0.981252	0.999944	0.999752	0.999997	1	1	74.5	77.6	113.2	116.3	108.6	109.6	3.58	12.39	7.11	4.87	5.54	9.45	1644.2	537.9	1714.6	2608.1	2762.6	1610.4	531.9	1626.5	3297.5	3018.7	2263.9	915.4	2621.5	3946.9	4716.1	2323.1	892.6	2961.7	3985.4	4393.9	2219.6	783.8	2699.1	3790.7	3685.6	2419.8	679.6	2636.8	3336.7	4140.9
Q9Y3R5	Protein dopey-2 OS=Homo sapiens GN=DOPEY2 PE=1 SV=5	0.6	0.85	0.51	0.43	0.09	0.42	0.05	0.29	-0.04	1.518	1.802	1.428	1.346	1.063	1.339	1.033	1.226	0.974	1	1	1	1	1	1	1	1	1	0.725421	0.47976	0.873229	0.940002	0.999663	0.943459	0.999978	0.991771	1	72.9	75.3	110.7	135.7	104.1	101.4	4.3	9.42	6.07	5.77	5.73	4.88	699.2	245.8	376.6	765.2	696.2	733.2	293.5	367	742.8	767.4	1202.3	365.8	646.2	1042.1	1056.7	1265	453.3	776.6	1364.4	1273	1101.4	323.6	516.6	1026.9	1042.1	1114.2	338.7	518.3	1025.6	940.1
Q5SNT2	Transmembrane protein 201 OS=Homo sapiens GN=TMEM201 PE=1 SV=1	0.6	0.68	0.71	0.79	-0.11	-0.11	-0.12	-0.04	-0.04	1.516	1.599	1.632	1.725	0.929	0.927	0.919	0.97	0.972	1	1	1	1	1	1	1	1	1	0.275424	0.0520841	0.0810552	0.0229549	0.984196	0.998976	0.954312	1	0.999775	73.9	67.9	112	108.6	120.5	117.2	9.15	5.2	7.45	9.44	4.37	6.46	884.1	817.8	1112.5	687.3	794.8	790.8	681.9	1054.1	551.4	730.6	1412.1	985.5	1687.3	802.7	1252.3	1414.7	946	1487.7	1034	1168.2	1420.7	1106.4	1849.3	967.9	1395.4	1421.7	1016.6	1928.5	978.3	1170.4
Q8NBS9	Thioredoxin domain-containing protein 5 OS=Homo sapiens GN=TXNDC5 PE=1 SV=2	0.6	0.61	0.22	0.18	0.38	0.44	-0.11	-0.09	-0.15	1.516	1.529	1.166	1.131	1.3	1.352	0.93	0.938	0.901	1	1	1	1	1	1	1	1	1	0.936379	0.97606	0.999977	1	0.972696	0.982487	1	0.99999	1	84.7	78.7	128.4	120.4	98.8	89	12.41	18.83	14.76	25.98	20.46	18.3	167.4	491.8	168.5	96.8	172.3	164.8	415.7	205.8	129.7	139.4	295.9	721.5	312	110.4	185.9	335.7	676.5	306.5	96.6	154.4	133.6	555.1	196.3	115.8	190.6	150.5	405.5	215.1	114.9	186.2
Q9H0V1	Transmembrane protein 168 OS=Homo sapiens GN=TMEM168 PE=2 SV=2	0.6	0.35	0.16	0.29	0.44	0.06	-0.03	-0.28	0.11	1.516	1.278	1.115	1.226	1.36	1.042	0.978	0.825	1.076	1	1	1	1	1	1	1	1	1	0.997671	0.999061	0.999981	0.999772	0.999753	0.999999	1	0.999998	0.999999	85	83.1	128.9	106.3	94.8	102	10.21	5.69	16.72	9.19	2.71	8.6			68.5	445.1	480.8			75.4	371.9	490.8			124.4	472.9	728.8			96.4	589.1	588.4			85.7	454.9	560.6			92.5	539	535.4
Q99720	Sigma non-opioid intracellular receptor 1 OS=Homo sapiens GN=SIGMAR1 PE=1 SV=1	0.6	0.6	0.62	0.61	-0.03	-0.01	-0.16	-0.15	-0.17	1.513	1.517	1.539	1.526	0.983	0.994	0.898	0.9	0.89	1	1	1	1	1	1	1	1	1	0.935497	0.933161	0.934242	0.922542	1	1	0.999556	0.999612	0.999774	78.1	70.1	118.1	106.4	120.2	107	21.22	12.97	7.58	4.64	8.49	19.52	318.2	1138.8	313.2		192.1	296.4	804	265.2		198.3	588.7	1228.2	476.4		331.9	554.8	1077.2	425.7		262.2	645.4	1443.5	434.6		284.7	670.5	938.8	470.8		240.1
Q03181	Peroxisome proliferator-activated receptor delta OS=Homo sapiens GN=PPARD PE=1 SV=1	0.6	-0.06	0.2	-0.12	0.4	0.06	0.44	-0.22	0.12	1.511	0.957	1.149	0.92	1.315	1.041	1.355	0.858	1.084	1	1	1	1	1	1	1	1	1	0.99388	1	0.999948	0.999994	0.999328	1	0.997658	0.99998	0.999998	79.4	107.5	120	103	91.2	98.9	21.78	16.8	8.2	3.27	4.94	21.89	33.7	152	179.6	35.2		48.1	213.5	310.4	33.4		62.8	235	238.4	39.7		54.4	192.4	236	36		52.4	168.4	207.6	30.4		69.2	180.9	234.1	25.5
Q5U3C3	Transmembrane protein 164 OS=Homo sapiens GN=TMEM164 PE=2 SV=1	0.6	0.25	-0.11	0.55	0.7	-0.3	-0.34	-0.69	0.31	1.511	1.188	0.929	1.462	1.626	0.812	0.788	0.619	1.24	1	1	1	1	1	1	1	1	1	0.986445	0.999772	0.999997	0.99056	0.972831	0.99943	0.998901	0.974503	0.999325	95	74.9	143.5	88.9	88.3	109.4	25.13	43.03	21.26	30.45	3.86	8.47			77.1	45.1				99.5	21.7				162.1	49				69.3	43.9				83.4	36				100	46.1
Q9NX61	Transmembrane protein 161A OS=Homo sapiens GN=TMEM161A PE=1 SV=1	0.6	0.38	0.35	0.39	0.24	0	0.04	-0.17	0.08	1.511	1.305	1.276	1.307	1.184	0.998	1.029	0.888	1.054	1	1	1	1	1	1	1	1	1	0.996311	0.993002	0.999349	0.982371	0.999989	0.999995	0.999993	1	0.999936	80	82.3	120.9	107.3	102.1	107.5	13.12	14.97	20.73	10.74	6.25	20.89	33.3	145.3	282.8	61.9	252.4	23.6	154.5	330.4	42.2	270.5	53.7	175.1	535.5	53.5	381.5	49.3	179.9	392.8	70.8	338.7	40.1	195.5	386.4	58.7	358.6	39.1	292.8	414	83.6	318.4
P42566	Epidermal growth factor receptor substrate 15 OS=Homo sapiens GN=EPS15 PE=1 SV=2	0.6	0.96	-0.29	-0.22	0.88	1.19	0.06	0.42	0.12	1.511	1.95	0.82	0.857	1.843	2.276	1.04	1.342	1.087	1	1	1	1	1	1	1	1	1	0.76068	0.239074	0.969267	0.997828	0.313657	0.108561	1	0.935287	0.999445	82.3	85.6	124.4	166.9	67.5	73.3	5.14	6.02	10.08	6.43	7.13	2.8	673.9	1022.4	1713.9	946.8	1959.9	616.9	1094.5	1605.7	908.6	2173.6	1110.5	1429.8	2661	1142.5	3106.1	1203.7	2105.8	2997.1	1771.8	4221.2	602.9	859.7	1280.6	716.3	1515.9	626.8	923.6	1435.2	781.6	1771.8
P48553	Trafficking protein particle complex subunit 10 OS=Homo sapiens GN=TRAPPC10 PE=1 SV=2	0.59	0.6	-0.13	0.02	0.72	0.59	0	0.01	0.15	1.51	1.519	0.914	1.011	1.651	1.502	1	1.006	1.106	1	1	1	1	1	1	1	1	1	0.987559	0.994833	0.999997	1	0.97392	0.993984	1	0.999996	0.999999	86.3	86.3	130.3	131	78.9	87.2	9.15	8.17	14.34	12.95	12.31	8.21	1158	477.1	96	88	76.8	949.7	414	121.1	88	82.1	1406.7	665.3	210.9	132.9	137.3	1577	679.4	123.7	145.1	120	1061.1	474.6	91.1	70.4	72.7	1036.5	426.9	114.3	92.8	68.8
Q9P1Q0	Vacuolar protein sorting-associated protein 54 OS=Homo sapiens GN=VPS54 PE=1 SV=2	0.59	0.79	0.57	0.52	0.03	0.27	-0.06	0.14	-0.1	1.509	1.733	1.483	1.436	1.017	1.207	0.961	1.103	0.93	1	1	1	1	1	1	1	1	1	0.992561	0.974068	0.99387	0.995864	1	0.999816	1	0.999993	0.999998	75	72.1	113.2	124.9	111.3	103.5	32.43	30.93	13.25	17.27	7.06	3.08			40.5		176.5			39.4		167.7			84.8		192			96.3		205.7			79.8		197.2			72.1		188.6
P26038	Moesin OS=Homo sapiens GN=MSN PE=1 SV=3	0.59	0.61	-0.2	-0.22	0.79	0.84	-0.05	-0.03	-0.07	1.508	1.53	0.872	0.857	1.73	1.785	0.967	0.981	0.951	0.122925	0.0712611	1	1	0.0579619	0.0151031	1	1	1	0.00112589	0.000599193	0.884109	0.708816	7.8327e-05	1.81419e-05	0.992979	0.999625	0.941367	90.1	87.2	136	133.4	78.6	74.7	14.28	9.75	11.82	8.82	6.92	10.37	1234	884.6	1175.3	1147.2	1067.2	1068.9	916.7	943.8	1159.8	1102.2	1808.6	1375.7	1631	1627.5	2625.3	1565.4	1520.1	1600.4	1623.6	2404.8	952.6	821.7	953.9	1099.7	1100.8	758.2	781.5	923.8	1011.1	1028
P11274	Breakpoint cluster region protein OS=Homo sapiens GN=BCR PE=1 SV=2	0.59	0.58	0.24	0.12	0.35	0.45	0	-0.01	-0.12	1.507	1.494	1.184	1.09	1.272	1.37	1.003	0.994	0.923	0.0151012	0.0623726	1	1	1	1	1	1	1	9.06979e-05	0.000505723	0.181234	0.967361	0.0335023	0.00350131	0.994106	0.999982	0.866942	82.4	82.6	124.1	123.4	97.6	90	9.55	9.76	7.16	6.26	9.09	4.66	1616.7	1740.8	2062.6	2432	1787.6	1765	2089.8	1824.8	2569	1792.3	3114.8	2825.8	2799.3	3162.4	2911	2604.8	2982.5	3126.9	3275.9	2677.8	2565.7	1988.6	2345.6	2661.7	2024.8	2191.2	2072.4	2140.1	2313.7	1863.6
O95486	Protein transport protein Sec24A OS=Homo sapiens GN=SEC24A PE=1 SV=2	0.59	0.47	0.84	0.7	-0.24	-0.23	0.04	-0.08	-0.09	1.507	1.389	1.785	1.63	0.844	0.852	1.03	0.949	0.941	1	1	1	1	1	1	1	1	1	0.833444	0.896761	0.596242	0.741948	0.998147	0.999447	1	0.999992	0.999895	71.2	73.3	107.2	101.8	127	119.5	10.4	5.34	7	5.16	5.77	10.83	524.9	255.8	190	840	353	549.1	289.5	182	757.7	352.1	981.8	396.3	268.8	1108.5	547.2	852.8	435.6	262.4	1081.3	470.4	1063.8	449.4	345.7	1264.6	637.9	1001	503.5	336.5	1084.2	480.5
Q96HH6	Transmembrane protein 19 OS=Homo sapiens GN=TMEM19 PE=1 SV=1	0.59	-0.07	0.06	-0.24	0.53	0.17	0.21	-0.45	-0.09	1.505	0.954	1.043	0.849	1.444	1.124	1.155	0.732	0.94	1	1	1	1	1	1	1	1	1	0.932118	0.999997	0.999998	0.99871	0.954888	0.999743	0.999311	0.976678	0.999989	88.4	102.1	133.1	97.5	92.2	86.7	8.88	8.27	8.38	18.92	0.26	8.16			32.1		67.3			41.8		68.8			54.6		89.6			32.9		79.7			35.5		66			35.5		58.4
P39880	Homeobox protein cut-like 1 OS=Homo sapiens GN=CUX1 PE=1 SV=3	0.59	0.58	0.49	0.38	0.1	0.19	0.06	0.05	-0.05	1.505	1.494	1.407	1.306	1.07	1.144	1.044	1.037	0.969	1	1	1	1	1	1	1	1	1	0.790409	0.86325	0.930428	0.979461	0.999324	0.99797	0.999946	1	1	76.1	79.5	114.6	118.8	107.1	103.8	7.13	11.76	5.11	8.51	6.41	3.9	1817.5	393.1	1466	1165.1	1656.4	1810.2	546.7	1340.9	1216.6	1795.8	2894.3	677	2464.8	1753.7	2341.3	2434.6	741.9	2680.2	1817.7	2464.7	2561.5	561.1	2147.1	1667.1	2108.8	2316.3	642.1	1963.6	1588.4	2190.3
Q7L3T8	Probable proline--tRNA ligase, mitochondrial OS=Homo sapiens GN=PARS2 PE=1 SV=1	0.59	-0.24	-0.01	0	0.6	-0.25	0.16	-0.68	0.17	1.504	0.844	0.99	1.001	1.519	0.843	1.114	0.625	1.127	1	1	1	1	1	1	1	1	1	0.999496	0.999993	1	1	0.999434	0.999993	0.999999	0.999012	0.999999	90	100.3	135.4	84.7	89.1	100.4	8.81	20	10.28	0.99	15.62	12.98			169.9		27.5			232.3		25			292.5		36.2			171.2		24.2			160.3		28.6			184		31.7
Q14574	Desmocollin-3 OS=Homo sapiens GN=DSC3 PE=1 SV=3	0.59	0.41	0.75	0.69	-0.16	-0.28	0.14	-0.03	0.09	1.504	1.331	1.677	1.614	0.897	0.825	1.103	0.976	1.061	1	1	1	1	1	1	1	1	1	0.984123	0.998289	0.994745	0.995019	0.99999	0.999998	1	0.999947	1	70.3	77.6	105.7	103.2	117.9	125.2	22.19	23.56	48.03	14.54	15.98	22.11		354.8	180.2	47.7	1190		307.4	208.3	55.5	1219.2		1258	259.2	83	1250.1		521.9	254.2	104.8	1236.9		479.3	329.8	94.7	1394.5		454.4	328.6	116.3	1406.7
O75864	Protein phosphatase 1 regulatory subunit 37 OS=Homo sapiens GN=PPP1R37 PE=1 SV=4	0.59	0.75	0.69	0.69	-0.11	0.06	0.04	0.2	0.03	1.502	1.679	1.619	1.61	0.928	1.043	1.028	1.149	1.023	1	1	1	1	1	1	1	1	1	0.925654	0.832111	0.866668	0.871402	0.999967	0.999998	1	0.999317	1	70.3	72.3	105.6	121.4	113.9	116.4	21.49	34.11	8.06	9.85	12.5	5.07			302.5		222			283.4		250.5			560.5		270.3			652.5		306.7			623.6		282.3			605		304.3
Q13439	Golgin subfamily A member 4 OS=Homo sapiens GN=GOLGA4 PE=1 SV=1	0.58	0.53	-0.06	-0.19	0.65	0.72	0.08	0.02	-0.06	1.499	1.443	0.959	0.874	1.564	1.651	1.055	1.015	0.962	1	1	1	1	1	1	1	1	1	0.065312	0.0873964	0.998456	0.958947	0.0271333	0.0140688	0.999918	0.999999	0.999941	86.2	91	129.3	131.3	82.7	79.5	3.88	5.52	6.95	3.94	4.62	3.3	9685.9	6580.4	9909.3	11565	12073.9	10482.4	6948.5	9542.8	11664.6	12631.2	15446.7	9793.5	16206.2	14985.8	17953.2	13688.9	10879.8	15418.5	16491.2	18377.8	8601	6926	9751.9	10496.9	11005.4	8929.7	6582.7	9061	10355.9	10576.1
Q9Y2G8	DnaJ homolog subfamily C member 16 OS=Homo sapiens GN=DNAJC16 PE=2 SV=3	0.58	0.62	1.35	1.24	-0.77	-0.61	0.09	0.13	-0.03	1.497	1.54	2.557	2.356	0.585	0.654	1.063	1.095	0.98	1	1	1	1	1	1	1	1	1	0.756174	0.611678	0.0421318	0.048549	0.470626	0.658895	1	0.999539	1	58.5	62.2	87.5	95.8	149.5	146.5	14.87	15.47	5.22	4.44	3.73	7.56	736.6	689.1	927.3	361.1	581.9	779.9	732.8	864.2	367.6	604	1345.4	1100.1	1507.9	411.1	784.3	1419.5	1200.5	1653.6	483.7	837.7	2452.6	1727.7	2510	734.2	1349.7	2598.3	1703.6	2561.4	707.6	1322.9
O60831	PRA1 family protein 2 OS=Homo sapiens GN=PRAF2 PE=1 SV=1	0.58	0.67	0.59	0.64	-0.01	0.03	-0.08	0.01	-0.04	1.495	1.59	1.509	1.555	0.99	1.022	0.944	1.004	0.972	1	1	1	1	1	1	1	1	1	0.901261	0.733738	0.68954	0.894569	0.997934	0.999373	0.999654	1	0.979471	75.8	71.5	113.3	113.7	114.4	111.2	33.41	19.02	29.27	9.15	24.18	23.68	243.5	150.6	231.1	152.7	176.5	263.6	105.6	243.7	132.8	159.1	464.2	121.4	345.4	169.2	353.6	404.7	112.6	360.9	306	253	467.7	134.1	334	455.9	239.2	464.5	88.5	339.1	314.5	171.8
Q9NRZ7	1-acyl-sn-glycerol-3-phosphate acyltransferase gamma OS=Homo sapiens GN=AGPAT3 PE=1 SV=1	0.58	0.22	0.45	0.09	0.12	0.13	0.25	-0.1	-0.11	1.491	1.166	1.368	1.068	1.09	1.092	1.189	0.93	0.928	1	1	1	1	1	1	1	1	1	0.509367	0.99272	0.853421	0.995588	0.989739	1	0.98819	0.991763	1	77.9	92.6	116.1	108	106.5	98.9	9.38	12.25	19.75	9.23	11.96	9.66	269.8	190.5	175.6	126.4	351.9	277.6	216.8	263	141	372.3	393.7	211.5	395.7	203.3	466.7	384.4	228.1	217.4	193	434	369.1	235.8	209.8	206.1	410.5	400.7	245.4	226	170	395.3
Q7Z6K5	Arpin OS=Homo sapiens GN=ARPIN PE=1 SV=1	0.58	0.59	0.47	0.16	0.1	0.42	0.06	0.07	-0.25	1.491	1.501	1.389	1.119	1.073	1.341	1.044	1.051	0.841	1	1	1	1	1	1	1	1	1	0.998536	0.998096	0.9993	0.999999	1	0.99945	1	1	0.999956	78.3	81.8	116.8	122.7	108.8	91.5	29.21	8.39	9.65	5.26	16.2	6.39		45.3	281.2	22.6			53.7	203.8	29.9			67.6	258.1	44.4			65.2	314.5	45.3			63	232.3	45.9			53	249.9	31.3
P49406	39S ribosomal protein L19, mitochondrial OS=Homo sapiens GN=MRPL19 PE=1 SV=2	0.57	-0.32	-0.05	1.19	0.63	-1.5	0.12	-0.77	1.36	1.489	0.803	0.964	2.274	1.545	0.353	1.09	0.588	2.571	1	1	1	1	1	1	1	1	1	0.999757	0.999931	0.999983	0.856272	0.999997	0.755849	1	0.993126	0.934824	76	82.8	113.1	66.5	73.2	188.3	24.51	52.28	33.98	53.33	30.2	54.25		25.3	12.3		123.9		11.1	25.3		114.3		19.6	26.8		156.2		9.1	15.1		129.3		22.7	16.6		159.1		116.1	42.7		162.2
O94868	F-BAR and double SH3 domains protein 2 OS=Homo sapiens GN=FCHSD2 PE=1 SV=3	0.57	0.87	0.29	0.23	0.28	0.63	0.06	0.35	0	1.488	1.822	1.221	1.174	1.218	1.552	1.039	1.273	0.999	1	1	1	1	1	1	1	1	1	0.238399	0.027803	0.901856	0.841236	0.807117	0.284543	0.999998	0.924239	1	76.3	79.3	113.6	144.5	93.2	93.1	10.49	13.45	6.97	9.35	7.2	7.87	333.7	577.4	692.1	499.8	494.1	319.2	727	492.6	472.1	552.5	562.2	991.2	906.1	698.4	787.8	541	1264.9	1319.2	752.9	1006.6	426.3	709.5	823.7	542.1	639.6	409.6	904.5	773.4	483.1	648.5
Q9H2M9	Rab3 GTPase-activating protein non-catalytic subunit OS=Homo sapiens GN=RAB3GAP2 PE=1 SV=1	0.57	0.57	0.63	0.5	-0.05	0.07	0.05	0.05	-0.07	1.487	1.487	1.543	1.418	0.964	1.049	1.034	1.034	0.95	1	1	1	1	1	1	1	1	1	0.712807	0.661033	0.608766	0.715215	0.999976	0.999999	1	0.999993	0.999994	74.4	76.9	110.6	114.4	114.8	109	7.39	6.11	5.71	4.93	2.2	5.8	781.4	1341.9	1904.4	2266.6	1819.5	770.3	1320.9	2052.2	2258.4	1858.1	1146.9	1766.4	3131.7	2945.1	2809.8	1350.2	1737.7	3064.8	3108.7	2797.8	1286.2	1781.2	3034.7	3274.3	2885.8	1308.8	1683.8	2910.6	3351.8	2584.3
P27544	Ceramide synthase 1 OS=Homo sapiens GN=CERS1 PE=1 SV=1	0.57	0.01	0.31	0.35	0.26	-0.34	0.27	-0.29	0.31	1.486	1.004	1.241	1.271	1.197	0.79	1.208	0.817	1.238	1	1	1	1	1	1	1	1	1	0.914908	1	0.992867	0.988636	0.996887	0.989469	0.99607	0.994666	0.993249	78.1	94.4	116	94.7	96.9	119.9	16.2	3	15.81	7.76	8.43	15.31		116.9	254.4				155.2	279.9				174.2	376.9				168.1	260.5				172.8	265.1				224.6	312.4
O76013	Keratin, type I cuticular Ha6 OS=Homo sapiens GN=KRT36 PE=2 SV=1	0.57	1.53	-0.19	0.52	0.76	1.01	0.63	1.59	1.34	1.486	2.892	0.878	1.436	1.693	2.014	1.548	3.011	2.532	1	1	1	1	1	1	1	1	1	0.999665	0.969838	0.999999	0.999785	0.998688	0.995054	0.999464	0.964916	0.982744	51.7	80	76.8	231.3	45.4	114.8	55.33	70.83	41.72	98.2	23.13	103.65	231			56.8		311.7			100.8		382.9			75.7		3680.2			71.4		259.9			38.9		304.6			212.7
P78318	Immunoglobulin-binding protein 1 OS=Homo sapiens GN=IGBP1 PE=1 SV=1	0.57	0.63	0.09	-0.22	0.48	0.85	0.12	0.18	-0.19	1.483	1.55	1.061	0.857	1.398	1.808	1.087	1.136	0.878	1	1	1	1	1	1	1	1	1	0.959908	0.684184	0.999762	0.996803	0.877016	0.402846	0.999855	0.998508	0.997568	82.8	90	122.8	139.5	87.8	77.1	18.16	19.13	10.61	11.76	12.59	17.69	793.9	569.9	838.4	319.5	811.2	834.7	751.2	431.5	270.3	896	1354.7	882.7	742.4	373.9	1145.6	1101.8	1002.9	1109	406.3	1471.1	930.6	525.5	677.1	263.8	718.6	840.8	554.6	517.5	157.2	800.4
Q03113	Guanine nucleotide-binding protein subunit alpha-12 OS=Homo sapiens GN=GNA12 PE=1 SV=4	0.57	0.43	-0.02	-0.1	0.59	0.52	-0.01	-0.15	-0.08	1.482	1.343	0.985	0.934	1.505	1.438	0.994	0.901	0.943	0.819898	1	1	1	1	1	1	1	1	0.0134188	0.0512907	0.999562	0.912315	0.00808692	0.00966531	0.999891	0.901455	0.934946	89.2	88.7	132.2	119.1	87.9	82.8	1.87	7.61	7.99	3.01	4.69	5.43			577.1	496.1	591.8			559.5	525	543.8			833.9	649.1	913.5			714.3	664.8	799.2			524	488.5	612.1			522.5	465.6	508
Q9NRX4	14 kDa phosphohistidine phosphatase OS=Homo sapiens GN=PHPT1 PE=1 SV=1	0.57	0.42	0.69	0.62	-0.12	-0.2	0.22	0.06	0.14	1.482	1.334	1.614	1.535	0.918	0.869	1.161	1.046	1.105	1	1	1	1	1	1	1	1	1	0.348858	0.663901	0.111027	0.492429	0.966702	0.999566	0.822704	0.986676	0.999985	69.9	81.1	103.5	108.2	112.7	124.6	23.42	0.78	16.33	11.84	10.05	8.34	82	42.6	57.8			96.5	73.5	62.2			132.8	93.8	62.5			127	116.3	78.9			132.3	97.3	99.6			127.9	115.8	95.6
Q96K37	Solute carrier family 35 member E1 OS=Homo sapiens GN=SLC35E1 PE=1 SV=2	0.57	0.73	0.67	0.69	-0.1	0.04	-0.11	0.05	-0.09	1.481	1.654	1.592	1.608	0.93	1.028	0.929	1.037	0.938	1	1	1	1	1	1	1	1	1	0.904331	0.681574	0.704326	0.684807	0.998283	1	0.999443	0.999995	0.999668	74.7	69.4	110.6	114.7	119	111.6	9.33	13.34	6.45	8.98	7.54	7.88	1149.6	546.1	331.5	776.3	584.3	917.5	415.1	310.8	782.8	615.8	1702.4	676.7	504.7	1153.6	686.7	1797	582.4	550.5	1228.9	787.9	1792	824.6	507.1	1359.6	853.6	1930.3	612.6	500	1164.7	803.4
Q9BUT9	MAPK regulated corepressor interacting protein 2 OS=Homo sapiens GN=MCRIP2 PE=1 SV=2	0.57	0.21	0.49	0.13	0.07	0.08	0.51	0.15	0.14	1.48	1.155	1.409	1.092	1.05	1.057	1.424	1.112	1.104	1	1	1	1	1	1	1	1	1	0.77263	0.995166	0.846646	0.999521	0.999974	0.999949	0.83135	0.998851	0.99917	70.5	100.4	104.3	115.9	99.3	109.6	35.89	2.8	9.02	17.48	6.11	25.35	39.7	17.7				42.8	33.4				42.5	36.2				57.1	33.4				41.4	33.8				39.8	42.8
Q9BTX1	Nucleoporin NDC1 OS=Homo sapiens GN=NDC1 PE=1 SV=2	0.56	0.71	0.77	0.79	-0.21	-0.08	-0.01	0.15	0.01	1.475	1.638	1.707	1.73	0.864	0.946	0.996	1.107	1.01	1	1	1	1	1	1	1	1	1	0.970992	0.927467	0.902306	0.910263	0.999785	1	1	0.99999	1	70.3	70.1	103.7	114.7	120	121.2	11.22	16.37	3.64	5.44	8.47	12.22	227.9	796.1	1131.1	1572.4	2075.5	214.5	914.7	1014.8	1599.2	1864.4	365.4	1171.6	1792.5	2014.1	2991.9	404.4	1220	2126.9	2048.4	3090.1	463.6	1204.5	2265.3	2265.4	3179.9	448.7	1518.7	2097.4	1877.4	2838.9
Q9Y2L5	Trafficking protein particle complex subunit 8 OS=Homo sapiens GN=TRAPPC8 PE=1 SV=2	0.56	0.94	-0.09	-0.02	0.65	0.97	-0.06	0.33	0.01	1.473	1.924	0.939	0.984	1.568	1.956	0.961	1.255	1.006	1	1	1	1	1	1	1	1	1	0.3716	0.0347252	0.998752	1	0.201221	0.0343395	0.999268	0.938955	1	83.7	80.4	123.3	154.8	78.6	79.1	6.91	7.01	9.29	7.56	9.57	6.56	1197.6	1188.5	979.7	634.1	1148.9	1030.5	1237.9	846.3	564.4	1163.5	2053.2	1803.8	1402.4	778.7	2023.2	2416.4	2274.5	1887.5	941.3	2175.7	958.4	1205.1	879.5	588.1	1137.9	1016.6	1202	899.9	571	1123.2
Q14914	Prostaglandin reductase 1 OS=Homo sapiens GN=PTGR1 PE=1 SV=2	0.56	0.93	0.59	1.02	-0.03	-0.1	-0.4	-0.04	0.03	1.473	1.9	1.501	2.033	0.981	0.935	0.756	0.975	1.023	1	1	1	1	1	1	1	1	1	0.958204	0.924129	0.934988	0.895267	0.999998	0.999999	0.999989	1	1	77.9	58.9	114.7	111.9	117	119.7	26.23	27.38	25.01	6.96	12.28	5.41			186.2	72.6	29.2			194.5	53.4	29			274.3	77.3	86.7			246.6	101.4	72.2			252.9	122.3	71.2			263.3	110.8	72.9
Q8N6H7	ADP-ribosylation factor GTPase-activating protein 2 OS=Homo sapiens GN=ARFGAP2 PE=1 SV=1	0.56	0.6	0.92	0.68	-0.36	-0.07	0.06	0.1	-0.19	1.471	1.519	1.891	1.598	0.778	0.95	1.039	1.073	0.878	1	1	1	1	1	1	1	1	1	0.39079	0.187034	0.0551176	0.120125	0.883401	0.99988	0.999996	0.999299	0.995585	69.5	72.2	102.1	109.6	131.4	115.3	8.55	12.59	9.3	9.51	7.32	5.53	4061.9	2406.1	1934.7	2802.8	2555.5	3823.9	2793.5	1462.4	2772.6	2762.3	7463.9	3954.3	2498.1	3918.1	3528	6347	4872	3080.4	3770.6	4031.9	8683.2	4516	3567.1	4855.1	4567	7042.3	4685.8	2984.2	4056.2	4631.6
O15121	Sphingolipid delta(4)-desaturase DES1 OS=Homo sapiens GN=DEGS1 PE=1 SV=1	0.56	0.36	0.05	0.25	0.5	0.11	0.06	-0.13	0.26	1.469	1.284	1.037	1.186	1.417	1.083	1.044	0.912	1.195	1	1	1	1	1	1	1	1	1	0.99754	0.999688	1	0.999952	0.998448	0.999999	1	0.999998	0.999941	84.2	87.9	123.7	112.8	87.2	104.2	18.18	8.11	1.04	13.67	25.47	0.09	60.6		169.3			52.5		213.1			77.6		285.2			78.6		234.4			46		239.6			65.9		238.4
Q9UKV5	E3 ubiquitin-protein ligase AMFR OS=Homo sapiens GN=AMFR PE=1 SV=2	0.55	0.38	0.82	0.5	-0.27	-0.12	0.33	0.16	0.01	1.468	1.301	1.767	1.413	0.831	0.921	1.261	1.117	1.008	1	1	1	1	1	1	1	1	1	0.981626	0.961479	0.911318	0.939164	0.999503	0.999999	0.999986	0.99972	1	67.3	84.8	98.8	110.3	118.9	119.9	14.18	16.69	2.24	10.47	7.95	10.6	119.1	666.4	311.4	821.2	813.4	121.2	840.2	310.3	860.1	875.3	190	942.9	493.2	988.9	968.6	218.8	1092.8	659.8	1023.5	1027.5	232.4	1024.7	593.8	1206.3	1057.6	235.8	1318.1	598.5	986.7	1137.1
P61011	Signal recognition particle 54 kDa protein OS=Homo sapiens GN=SRP54 PE=1 SV=1	0.55	0.67	0.48	0.54	0.07	0.13	-0.14	-0.02	-0.08	1.467	1.591	1.393	1.45	1.053	1.097	0.909	0.985	0.946	1	1	1	1	1	1	1	1	1	0.669945	0.457268	0.844231	0.705305	0.999482	0.998333	0.992507	0.99993	0.999617	79.7	72.4	116.8	115.1	111	105	9.35	11.58	9.71	6.01	5.09	13.21	480.7	333.5	259.7	255.3	555.1	347	256.6	274.7	209.5	584.9	716.1	414.2	424.4	329.9	855.5	583.5	423.6	344.1	381.1	848.1	592.4	410.4	333.7	364.3	817.3	541.5	295.9	348.9	389.1	773.3
Q0JRZ9	F-BAR domain only protein 2 OS=Homo sapiens GN=FCHO2 PE=1 SV=2	0.55	0.98	-0.05	0.17	0.6	0.81	0.07	0.5	0.29	1.464	1.972	0.966	1.128	1.516	1.747	1.048	1.412	1.225	1	0.329869	1	1	1	1	1	1	1	0.250911	0.00396239	0.982328	0.966884	0.0695183	0.0254896	0.999999	0.463876	0.74128	77.6	81.4	113.7	160.5	75	91.8	12.5	6.78	9.89	11.38	10.15	3.44	1141.8	961	1254.1	583.8	919.4	1037.1	1122.3	968	593.9	1017.8	1593.3	1539.2	1566.3	786.3	1654.3	1651.2	2495.3	2211.3	1299.2	2000.2	979.5	859.1	1033.3	580.9	820.1	1053.3	1263.2	1278.5	690.5	1131.2
O43427	Acidic fibroblast growth factor intracellular-binding protein OS=Homo sapiens GN=FIBP PE=1 SV=3	0.55	0.44	0.19	-0.23	0.36	0.67	0.12	0.01	-0.29	1.464	1.357	1.138	0.853	1.286	1.59	1.088	1.009	0.816	1	1	1	1	1	1	1	1	1	0.822965	0.881214	0.996308	0.999881	0.975306	0.768055	0.999959	1	0.994333	84.6	92	123.8	124.9	96.2	78.5	8.45	11	6.94	5.93	10.45	6.21	315.4	619.1	1144.6	514.2	1257.3	354.7	804.6	943.3	540.7	1375.9	558.3	1044.2	1636.7	643.9	1889.4	488.1	1144.4	1736.7	733.6	1806	447.5	697.3	1272.4	614.8	1352.9	330.1	733.4	1108	438.1	1135.6
Q7Z3E2	Coiled-coil domain-containing protein 186 OS=Homo sapiens GN=CCDC186 PE=1 SV=2	0.55	0.83	0.07	0.07	0.48	0.77	0.08	0.37	0.07	1.463	1.782	1.052	1.047	1.39	1.702	1.058	1.289	1.053	1	1	1	1	1	1	1	1	1	0.510515	0.0799961	0.999973	0.988844	0.618218	0.251435	1	0.891588	0.998692	79.3	83.9	116	149.5	83.4	87.9	7.44	12.53	13.85	7.47	12.24	5.7	177.2	213.1	139.6	104.6	189.7	172.8	254.9	101.5	102.7	215.1	331	338.3	177.3	129.2	308.9	324.9	436.1	279	181.1	376.7	158.5	243.3	139.8	120.7	196.9	196.4	289.7	141.1	107.1	233.6
Q7Z3U7	Protein MON2 homolog OS=Homo sapiens GN=MON2 PE=1 SV=3	0.55	0.7	0.34	0.37	0.21	0.33	-0.15	0	-0.12	1.462	1.624	1.266	1.289	1.155	1.26	0.903	1.003	0.919	1	1	1	1	1	1	1	1	1	0.55	0.588738	0.952044	0.941296	0.958874	0.977136	0.999972	0.999876	0.999993	82.6	74.6	120.8	121.2	104.6	96.2	12.86	13.05	12.97	8.89	8.75	12.18	2525.1	1478.9	1835	3545.8	1607.7	2274.1	1266.7	2317	2819.8	1684.5	3691.4	1800.8	3504.5	4070.7	3032.1	3847.8	1686.1	2443.3	4716.2	2898.1	3045	1604.9	2119.8	4071.5	2559.8	3284.3	1344.3	2283	4554.6	2010.7
P14406	Cytochrome c oxidase subunit 7A2, mitochondrial OS=Homo sapiens GN=COX7A2 PE=1 SV=1	0.55	-0.21	0.21	0.05	0.33	-0.26	0.43	-0.33	0.27	1.459	0.864	1.159	1.035	1.259	0.834	1.348	0.798	1.204	1	1	1	1	1	1	1	1	1	0.986113	0.999447	0.999915	1	0.997975	0.999548	0.987959	0.999257	0.998631	79.7	107.5	116.3	92.8	92.4	111.3	14.85	33.47	26.13	19.28	15.86	6.81	82.2		171.7		131.7	90		330.5		138.6	68.2		250.6		247.6	97.1		171		164.3	77.4		167.8		189.8	93.2		215.6		201.8
O94898	Leucine-rich repeats and immunoglobulin-like domains protein 2 OS=Homo sapiens GN=LRIG2 PE=2 SV=3	0.54	0.54	0.98	0.9	-0.44	-0.36	0.07	0.07	-0.01	1.455	1.455	1.968	1.868	0.739	0.779	1.046	1.047	0.993	1	1	1	1	1	1	1	1	1	0.685455	0.706597	0.19801	0.282638	0.936465	0.973745	0.999832	0.99992	1	67.1	70.2	97.6	102.1	132	131.1	25.27	20.04	8.85	9.29	11.22	12.9	830.1	247.6	438.6	636.3	444.5	965.4	361.3	361	644.1	475.9	1904.5	572.7	581.6	776.4	565.5	1875.9	525.8	793.3	774.1	656.8	2961.7	594.3	883.9	1050.2	765.7	2890.4	781.3	857.3	883.1	783.6
Q9BQB6	Vitamin K epoxide reductase complex subunit 1 OS=Homo sapiens GN=VKORC1 PE=1 SV=1	0.54	0.47	0.25	0.32	0.28	0.16	-0.01	-0.07	0.06	1.452	1.389	1.193	1.248	1.217	1.114	0.994	0.951	1.039	1	1	1	1	1	1	1	1	1	0.515146	0.436119	0.958564	0.704301	0.933438	0.997107	0.994962	0.998856	0.999998	82.6	82.1	120	114.1	98.6	102.5	10.98	15.41	11.51	10.9	2.67	9.5	379.7		452.5	629.5	302.6	295.1		482.5	474.8	338.1	548.6		722.4	622.3	454	556.6		508.9	730.2	416.4	455.3		536.1	614.8	389.1	522.5		549.1	649.3	335.9
O60763	General vesicular transport factor p115 OS=Homo sapiens GN=USO1 PE=1 SV=2	0.54	0.41	0.3	0.22	0.24	0.19	0.03	-0.1	-0.05	1.452	1.333	1.228	1.166	1.183	1.144	1.019	0.936	0.968	1	1	1	1	1	1	1	1	1	0.41816	0.6724	0.895651	0.968285	0.951604	0.978663	0.999978	0.999837	0.999998	82.8	84.4	120.3	112.5	101.7	98.4	16.06	7.5	8.53	7.54	6.77	8.04	2693.8	2557.2	2221.5	4550.2	3871.9	2885.5	2080.2	2710.8	4993.5	3946.2	4764.4	2732.8	4269.9	6151.7	5623.3	4619.6	2573.8	3939.5	6016.8	5261.3	3912.8	2735.1	2848.2	5361.6	4850.7	4297.8	2329.1	2856.9	5429.9	4599.5
Q8IXM6	Nurim OS=Homo sapiens GN=NRM PE=1 SV=1	0.54	0.36	0.31	0.6	0.23	-0.24	0.05	-0.12	0.35	1.451	1.284	1.238	1.517	1.172	0.847	1.038	0.919	1.272	1	1	1	1	1	1	1	1	1	0.966726	0.987446	0.999299	0.922633	0.997403	0.999289	1	0.999999	0.979484	78.6	81.6	114	104.8	97.3	123.7	8.57	4.15	13.95	11.81	13.67	34.32	48.5	34.5	84.2		143.5	51.3	37.4	76.1		157.4	69.2	44.3	110.1		239.2	63.7	46.7	101.1		231.5	59.4	35.4	97.4		179.7	84.2	91	106.6		155
Q8N5B7	Ceramide synthase 5 OS=Homo sapiens GN=CERS5 PE=2 SV=1	0.53	0.56	0.73	0.44	-0.19	0.12	0.17	0.19	-0.12	1.448	1.477	1.657	1.359	0.874	1.087	1.121	1.144	0.92	1	1	1	1	1	1	1	1	1	0.883633	0.783759	0.710232	0.898227	0.999177	0.999822	0.9999	0.997435	0.999982	71.4	80	103.4	118.2	118.2	108.8	8.89	9.22	6.96	13.16	2.6	5		204.8	137.9	162.2	441.2		204	138.7	206.8	470.8		288.3	199.9	264.6	575.9		273.5	295.2	288.5	691		299.8	244.3	292	661.8		281.5	220.2	262.6	697.7
Q9Y4E6	WD repeat-containing protein 7 OS=Homo sapiens GN=WDR7 PE=1 SV=2	0.53	0.72	0.09	0.3	0.44	0.42	-0.07	0.12	0.14	1.447	1.648	1.067	1.232	1.356	1.338	0.955	1.087	1.102	1	1	1	1	1	1	1	1	1	0.549297	0.282261	0.999682	0.995874	0.725432	0.553226	0.999988	0.999315	1	83.1	79.3	120.3	130.8	88.7	97.8	7.97	3.49	10.48	3.93	2.51	13.08	855.5	602.7	401.9	617.5	426.5	935	518.4	379.6	553	456.9	1363.5	766.2	581.9	736	753	1484.4	820.6	593.3	954.6	704	977	600.5	434	624	469.5	1108.1	567.5	477.6	688.2	383.4
P16870	Carboxypeptidase E OS=Homo sapiens GN=CPE PE=1 SV=1	0.53	1	0.81	0.89	-0.27	0.11	0.07	0.54	0.15	1.446	2.006	1.748	1.853	0.827	1.083	1.047	1.453	1.11	1	1	1	1	1	1	1	1	1	0.876096	0.353452	0.403342	0.431312	0.940891	0.999981	0.998838	0.74398	0.999467	64.6	67.7	93.5	135.8	113	125.4	21.04	31.98	2.99	14.59	7.81	18.28		47.7	75.6	85.8			47.7	80.8	105.3			71.5	109.2	88.6			100.1	179.2	106			81.9	152.7	107.1			112.4	149.7	100.4
Q5TZA2	Rootletin OS=Homo sapiens GN=CROCC PE=1 SV=1	0.53	0.35	-0.08	-0.02	0.61	0.36	-0.04	-0.23	0.02	1.446	1.27	0.946	0.989	1.529	1.284	0.972	0.854	1.016	1	1	1	1	1	1	1	1	1	0.976761	0.991444	0.999994	0.999989	0.95315	0.976649	1	0.999962	1	91.5	88.9	132.3	112.9	86.5	87.9	14.22	25.01	14.84	25.36	15.32	18.09	574.9	1317.6	302.2	468.7	1608	559.7	1300.6	222.7	518.9	1858.9	771	2128.7	501.7	765.3	1421.2	642.9	2185.3	545.7	629.3	1208.9	492.7	1491.3	233.3	626.9	1193.2	440.1	1415.1	214.1	559.5	1503.8
Q96KA5	Cleft lip and palate transmembrane protein 1-like protein OS=Homo sapiens GN=CLPTM1L PE=1 SV=1	0.53	0.44	0.36	0.21	0.17	0.23	0.11	0.02	-0.03	1.445	1.358	1.28	1.157	1.128	1.174	1.081	1.016	0.977	1	1	1	1	1	1	1	1	1	0.998482	0.998064	0.999913	0.999902	0.999972	0.999957	1	1	1	79.7	86.2	115.2	117.1	102.1	99.7	14.65	10.08	6.29	10.34	8.76	3.68	49.9	96.6	617.9	361.5	598.9	39.8	126.4	543.5	391.1	645.3	57.2	160.4	794.1	483.9	846.3	48.4	165.5	1019.2	531	795.7	44.5	117.6	829	464.3	750.1	45.9	142.9	782.1	452.3	711.2
Q8WVT3	Trafficking protein particle complex subunit 12 OS=Homo sapiens GN=TRAPPC12 PE=1 SV=3	0.53	0.62	0.1	0	0.43	0.61	0.08	0.17	-0.02	1.444	1.535	1.074	1.003	1.345	1.53	1.058	1.124	0.988	1	1	1	1	1	1	1	1	1	0.990927	0.994946	0.999998	1	0.996279	0.996259	0.999996	1	1	82.7	87.4	119.3	134.2	88.7	87.7	11.51	12.69	8.35	12.06	12.15	11.54	27.1	128.8	159.8	117.9	608	30.5	153.3	169	128	595.3	55	183.5	232.1	136.8	879.9	45.7	208.3	269.2	131.2	998.1	36.9	115.4	157.7	128.2	654.4	43.7	136.1	164.6	103.6	660.1
Q9BW60	Elongation of very long chain fatty acids protein 1 OS=Homo sapiens GN=ELOVL1 PE=1 SV=1	0.53	0.47	0.55	0.29	-0.02	0.19	0.15	0.09	-0.12	1.443	1.388	1.466	1.22	0.984	1.138	1.106	1.064	0.92	1	1	1	1	1	1	1	1	1	0.998122	0.998621	0.997999	0.999946	1	0.999959	0.999996	0.999999	0.999998	75.9	84	109.6	116.6	111.4	102.5	9.37	9.75	0.91	9.15	6.5	7.76			89.6	130.8	609.8			96.3	145.1	669.2			130.1	189.4	743.2			152	201.5	737.3			137.3	192.4	701.9			110.5	189.2	703.4
P53384	Cytosolic Fe-S cluster assembly factor NUBP1 OS=Homo sapiens GN=NUBP1 PE=1 SV=2	0.53	-0.58	0.07	-0.47	0.45	-0.11	0.57	-0.55	0.02	1.442	0.668	1.053	0.72	1.37	0.928	1.48	0.685	1.012	1	1	1	1	1	1	1	1	1	0.992591	0.988598	0.999999	0.995439	0.996264	0.999997	0.989982	0.991473	1	85.4	126.3	123.1	84.4	89.9	90.9	7.31	43.74	27.4	31.38	47.28	15.33			19.8		48.4			42.5		49.4			36.6		54.5			16.4		57			15.5		68.5			19.9		54.6
O15260	Surfeit locus protein 4 OS=Homo sapiens GN=SURF4 PE=1 SV=3	0.53	0.42	0.27	0.47	0.26	-0.05	-0.14	-0.24	0.06	1.442	1.34	1.208	1.387	1.194	0.966	0.91	0.846	1.045	1	1	1	1	1	1	1	1	1	0.966443	0.952719	0.99624	0.97371	0.999587	0.999997	0.997997	0.999136	0.999982	85.2	77.5	122.9	103.9	102.9	107.5	26.61	20.65	14.78	9.1	15.96	17.08	874.6	397.8	499.1		280.6	558.2	216.2	590.4		366.6	1016.2	320.2	952.1		502.5	1083.2	320.6	665.8		399.1	921.4	425.6	652.2		388.4	1058	251.6	783.7		375
Q8IY26	Phospholipid phosphatase 6 OS=Homo sapiens GN=PLPP6 PE=1 SV=3	0.53	0.82	0.93	0.78	-0.4	0.04	0.16	0.46	0.01	1.442	1.765	1.908	1.72	0.756	1.026	1.121	1.371	1.01	1	1	1	1	1	1	1	1	1	0.94456	0.611077	0.457326	0.650775	0.909293	1	0.999173	0.884127	1	64	71.7	92.3	126.5	122.1	123.4	16.91	10.96	12.08	15.12	3.26	8.12			91.3	42.3	35.1			80.3	46.2	50			103.3	50.9	57.5			141.6	92.9	60.9			129.4	80.7	72			122.5	81.5	75.4
P98082	Disabled homolog 2 OS=Homo sapiens GN=DAB2 PE=1 SV=3	0.53	0.67	-0.19	-0.19	0.71	0.87	-0.01	0.13	-0.02	1.441	1.593	0.879	0.874	1.638	1.823	0.99	1.094	0.983	1	1	1	1	1	1	1	1	1	0.58575	0.49074	0.999871	0.997442	0.440188	0.258294	0.999999	0.999875	0.999996	88.9	88	128	140.1	78.2	76.9	5.42	13.63	7.76	6.35	11.1	7.06	261.6	368.5	502.7	274	197.3	271.1	496.2	499.6	271.2	159.5	452.2	550.9	687	414.4	277.8	384.7	635.6	792.4	435	314.4	282	343.6	442	225.3	201.3	241.6	388.6	482.3	236.7	156.1
O00401	Neural Wiskott-Aldrich syndrome protein OS=Homo sapiens GN=WASL PE=1 SV=2	0.52	0.38	-0.09	-0.28	0.61	0.66	0.04	-0.11	-0.16	1.438	1.3	0.941	0.822	1.528	1.581	1.026	0.928	0.897	1	1	1	1	1	1	1	1	1	0.312417	0.327661	0.990733	0.905503	0.110538	0.0482403	0.999543	0.999273	0.973847	91.1	93.5	131.1	121.6	85.8	76.9	5.37	8.22	11.88	5.45	11.18	15.33	876.8	726.9	1187.9	1193.6	871.4	827.6	768.8	979.8	1088	919.9	1263.3	1077.3	1295.4	1882.4	1144.5	1025.8	1072.2	1382.2	1619.7	1194	702.3	615.4	1211.9	1181.7	820.3	557.8	632.3	1158.8	962.3	741.5
Q92544	Transmembrane 9 superfamily member 4 OS=Homo sapiens GN=TM9SF4 PE=1 SV=2	0.52	0.4	0.23	0.42	0.3	-0.02	-0.12	-0.24	0.08	1.436	1.32	1.17	1.342	1.227	0.984	0.921	0.847	1.057	1	1	1	1	1	1	1	1	1	0.819713	0.869876	0.990412	0.809611	0.98682	0.999993	0.998784	0.995884	0.999749	86	79.2	123.4	104.6	100.6	106.3	15.25	14.78	11.6	7.73	8.12	8.66		126.8	87.1	79.8	66.9		150.3	80.9	53.7	61.1		214.6	107.1	78.7	114.3		169.2	87.2	90.1	94		176.6	86.4	73.2	96.6		167.7	96.3	95.7	92.5
Q7Z7B1	Phosphatidylinositol-glycan biosynthesis class W protein OS=Homo sapiens GN=PIGW PE=1 SV=1	0.52	0.47	0.11	0.52	0.41	-0.05	-0.21	-0.26	0.19	1.435	1.385	1.079	1.431	1.33	0.968	0.863	0.833	1.144	1	1	1	1	1	1	1	1	1	0.995253	0.983663	0.999999	0.997531	0.998243	0.999903	0.999141	0.999955	1	88.1	76.1	126.5	105.3	95.1	108.8	4.81	28.52	23.58	23.22	7.22	28.73			101.8	57.7	24.7			111.3	31.7	21.4			151.4	57.8	42.7			104.1	84.7	29.6			104.6	58.7	28.4			130.3	71.9	18.3
Q86SK9	Stearoyl-CoA desaturase 5 OS=Homo sapiens GN=SCD5 PE=1 SV=2	0.52	0.74	0.72	0.93	-0.2	-0.18	-0.15	0.07	0.06	1.435	1.674	1.648	1.903	0.871	0.88	0.901	1.051	1.041	1	1	1	1	1	1	1	1	1	0.994127	0.963897	0.977786	0.925959	0.999966	0.999985	0.999951	1	1	73.1	65.9	104.9	110.3	120.5	125.3	15.3	16.01	6.01	5.68	5.65	8.53	1147.9	270.1	192.6	241.5		1046	316.6	141.1	186.5		1991	394.9	260.3	274		1908.5	430.1	298.8	275.1		2189	435.3	295.1	318.7		2134.9	526.3	314.4	284.9
Q9Y3Y2	Chromatin target of PRMT1 protein OS=Homo sapiens GN=CHTOP PE=1 SV=2	0.52	-0.15	0.4	0.06	0.12	-0.21	0.4	-0.27	0.06	1.432	0.902	1.321	1.043	1.084	0.865	1.318	0.83	1.04	1	1	1	1	1	1	1	1	1	0.96693	0.999896	0.988617	0.999999	0.99997	0.99945	0.989081	0.998209	0.999999	78.6	103.6	112.5	93.4	103.9	108	4.15	11.38	12.71	9.84	13.3	3.63	68.8				37.4	86.2				51.9	111.1				47.5	78.6				46.3	102.9				43.7	95				51.2
Q5T2S8	Armadillo repeat-containing protein 4 OS=Homo sapiens GN=ARMC4 PE=1 SV=1	0.52	-0.45	-0.28	-0.3	0.8	-0.15	0.28	-0.69	0.26	1.43	0.731	0.822	0.813	1.739	0.9	1.216	0.621	1.201	1	1	1	1	1	1	1	1	1	0.99937	0.999668	0.999967	0.999956	0.995093	0.999998	0.999967	0.997561	0.999976	94.6	115	135.2	84	77.8	93.4	10.45	20.31	24.54	24.3	27.88	4.85		163.8	30.2				160.1	45.8				182.6	55.5				160.8	24.3				152.8	21.9				155.5	31.1
O00264	Membrane-associated progesterone receptor component 1 OS=Homo sapiens GN=PGRMC1 PE=1 SV=3	0.51	-0.11	0.86	0.1	-0.35	-0.21	0.58	-0.05	-0.19	1.429	0.927	1.819	1.071	0.785	0.865	1.492	0.967	0.878	1	1	1	1	1	1	1	1	1	0.929671	0.999937	0.661678	0.999962	0.985296	0.998572	0.894566	0.999999	0.999148	68.8	102.6	98.3	95.1	125.2	109.9	28.29	5.67	11.95	10.02	25.98	25.71		15.9	14.5				27.9	18.3				30.3	15.5				28.9	15.2				42.7	17.8				25.9	22.7
Q92558	Wiskott-Aldrich syndrome protein family member 1 OS=Homo sapiens GN=WASF1 PE=1 SV=1	0.52	0.73	0.35	0.19	0.16	0.54	-0.1	0.12	-0.26	1.429	1.66	1.276	1.142	1.12	1.453	0.935	1.086	0.837	1	1	1	1	1	1	1	1	1	0.895924	0.699169	0.996634	0.99728	0.990941	0.906964	0.998763	1	0.998403	82.6	77.3	118.1	128.3	105.4	88.3	16.08	5.4	19.36	3.12	10.54	17.83		93.3	152.2		144		71.7	142.3		134.6		106.6	198.4		290.9		110.5	239.4		241.5		100.8	194.1		170.7		67.3	196.1		166.2
Q8WVZ9	Kelch repeat and BTB domain-containing protein 7 OS=Homo sapiens GN=KBTBD7 PE=1 SV=1	0.51	0.72	0.69	1.09	-0.18	-0.38	-0.12	0.08	0.28	1.429	1.645	1.615	2.134	0.884	0.771	0.92	1.059	1.215	1	1	1	1	1	1	1	1	1	0.921295	0.793694	0.632378	0.273812	0.988647	0.907588	0.999273	1	0.998768	71.1	65.4	101.6	107.6	114.8	139.5	17.65	11.58	4.53	11.34	11.27	15.65	358.8	211.8	235.7			329.9	201.7	200.2			534.9	303.2	258			443.3	336.8	273.9			693.1	359.6	285.9			703.9	488.3	288.5
O43542	DNA repair protein XRCC3 OS=Homo sapiens GN=XRCC3 PE=1 SV=1	0.51	-0.02	0.29	-0.03	0.23	0	0.25	-0.29	-0.07	1.428	0.986	1.22	0.983	1.171	1.003	1.186	0.819	0.955	1	1	1	1	1	1	1	1	1	0.925464	1	0.993294	1	0.997702	1	0.996662	0.993088	0.999994	83.7	99.3	119.5	97.8	102.1	97.5	10.18	23.83	8.45	1.88	17.79	5.56			95		65.5			143.5		61			154.8		82			117.8		72.2			109.8		84.4			114.4		73.9
Q8IZR5	CKLF-like MARVEL transmembrane domain-containing protein 4 OS=Homo sapiens GN=CMTM4 PE=1 SV=1	0.51	0.34	0.43	0.3	0.08	0.04	0.13	-0.04	0	1.428	1.269	1.349	1.231	1.058	1.031	1.095	0.974	0.999	1	1	1	1	1	1	1	1	1	0.925394	0.946118	0.960288	0.981705	0.999991	0.999948	0.999966	0.999998	1	78.8	86.4	112.5	109.6	106.4	106.3	7.92	8.22	7.95	6.7	5.77	4.51	278.6	286	111.3	154.6		310.8	288.7	109.6	176.3		428	355.9	165.3	185.7		407.7	346.7	178.3	212.8		405.5	306.9	150.3	209.2		408.2	333	143.7	212.7
P35606	Coatomer subunit beta' OS=Homo sapiens GN=COPB2 PE=1 SV=2	0.51	0.36	0.53	0.41	-0.01	-0.05	0.04	-0.12	-0.08	1.428	1.284	1.442	1.332	0.991	0.964	1.025	0.922	0.947	1	1	1	1	1	1	1	1	1	0.949029	0.979487	0.919039	0.964314	0.999998	0.999999	1	0.999999	0.999998	79.2	81.2	113.1	104.2	114.2	108.1	4.36	3.72	6.1	5.29	2.32	7.84	217.9	862.9	1013.9	646.9	467.9	236.8	804.4	993.6	665.7	521.2	331.6	1178.9	1398	848.4	603.9	289	1137.6	1237	911.6	633.2	334.4	1195.3	1383.2	932.5	660.2	328.3	1012.5	1336.7	860.8	731.5
Q6NXT6	Transmembrane anterior posterior transformation protein 1 homolog OS=Homo sapiens GN=TAPT1 PE=1 SV=1	0.51	0.49	0.49	0.49	0.03	-0.01	0	-0.03	0.01	1.427	1.4	1.4	1.407	1.02	0.995	1.001	0.983	1.006	1	1	1	1	1	1	1	1	1	0.965425	0.983859	0.972142	0.979364	1	1	1	0.999992	1	78.5	78.7	112.1	110.1	109.9	110.6	8.1	5.8	2.76	8.21	2.97	8.09	368.1	74.1	362.9	291.8	318.8	375.9	62.5	389.4	306.1	321	599.6	100.7	554.9	415.1	437.3	570	83.2	560.9	361	455.8	603.1	93.3	544.2	403.7	448	572.7	94.4	542.6	439.5	371.6
P83436	Conserved oligomeric Golgi complex subunit 7 OS=Homo sapiens GN=COG7 PE=1 SV=1	0.51	0.17	0.37	0.1	0.14	0.08	0.11	-0.23	-0.16	1.426	1.126	1.291	1.069	1.104	1.054	1.077	0.851	0.892	1	1	1	1	1	1	1	1	1	0.999561	0.999999	0.999879	1	1	1	1	0.999986	0.999992	83.8	90.3	119.5	101.7	108.2	96.5	4.64	19.07	14.09	7.39	13.18	19.43	446.6		243.2		57.2	483.5		319.5		47.6	513.2		346.8		80	544.6		262.5		65.9	579.4		267		75.9	605.3		280.1		48.1
Q9P2J3	Kelch-like protein 9 OS=Homo sapiens GN=KLHL9 PE=1 SV=2	0.51	0.97	-0.06	0.1	0.57	0.87	-0.15	0.31	0	1.424	1.954	0.961	1.069	1.482	1.827	0.901	1.236	1.002	1	1	1	1	1	1	1	1	1	0.995973	0.933986	1	1	0.994474	0.946148	0.999999	0.999232	1	85.6	77.1	121.9	150.7	82.3	82.5	7.46	16	7.82	13.34	9.35	15.5	201.8	40	35.1	207.3		174.5	32.2	33.2	244.3		229.6	56.4	54.6	315.6		298.3	75.6	78.1	324.2		186.9	36	34.5	230.6		216.8	38	37	169.4
P07099	Epoxide hydrolase 1 OS=Homo sapiens GN=EPHX1 PE=1 SV=1	0.51	0.3	0.93	0.95	-0.42	-0.65	0.12	-0.09	0.14	1.424	1.234	1.904	1.935	0.748	0.638	1.086	0.941	1.103	1	1	1	1	1	1	1	1	1	0.943959	0.968157	0.678677	0.542312	0.988643	0.922911	1	0.999982	0.99995	67.8	73.6	96.5	90.8	129.1	142.4	9.09	15.64	4.52	11.46	6.68	9.07	114.2	316.7	124.7			101.1	311.2	135.7			176.4	401.1	190			189.2	384	151.9			235.9	561	214.6			260.2	518.4	267.7
Q6DKI1	60S ribosomal protein L7-like 1 OS=Homo sapiens GN=RPL7L1 PE=1 SV=1	0.51	0.06	0.17	-0.3	0.34	0.36	0.06	-0.39	-0.41	1.424	1.044	1.128	0.812	1.263	1.285	1.042	0.764	0.751	1	1	1	1	1	1	1	1	1	0.999938	1	1	0.999996	0.999992	0.999989	1	0.999984	0.999978	91.9	95.8	130.9	100	103.6	77.8	23.86	22.71	16.19	26.39	22.24	33.99			442.4		25.3			457.2		26.6			473.6		47.9			336		39.4			358.9		39.6			403.5		19.9
Q8IXU6	Solute carrier family 35 member F2 OS=Homo sapiens GN=SLC35F2 PE=1 SV=1	0.51	0.03	0	0.36	0.51	-0.33	0.31	-0.17	0.67	1.422	1.023	0.998	1.283	1.425	0.798	1.236	0.89	1.589	1	1	1	1	1	1	1	1	1	0.794153	0.999999	1	0.934942	0.791223	0.955085	0.964856	0.997429	0.594792	79.9	98.8	113.7	101.1	79.8	126.7	5.27	31.99	26.09	24.41	7.51	30.33			87.8	117.7				141.9	111.4				156.2	133.9				96.9	170.9				95.9	107.4				116.2	223.7
Q9H1R3	Myosin light chain kinase 2, skeletal/cardiac muscle OS=Homo sapiens GN=MYLK2 PE=1 SV=3	0.5	0.43	0.49	0.57	0.01	-0.14	0.11	0.04	0.19	1.417	1.352	1.406	1.486	1.007	0.91	1.08	1.031	1.141	1	1	1	1	1	1	1	1	1	0.997278	0.99862	0.997531	0.995077	1	0.999995	0.999998	1	0.999975	75.3	81.3	106.7	109.9	105.9	120.9	5.77	17.63	1.09	6.43	3.43	6.47		128.3	44.3				163.6	40.5				190.7	59.8				186.4	65				192.5	58.4				204.8	71.5
Q96AA3	Protein RFT1 homolog OS=Homo sapiens GN=RFT1 PE=1 SV=1	0.5	0.29	0.24	0.17	0.26	0.12	0.06	-0.14	-0.01	1.415	1.225	1.185	1.123	1.194	1.09	1.045	0.905	0.99	1	1	1	1	1	1	1	1	1	0.714787	0.825376	0.938933	0.931018	0.99423	0.999712	0.999994	0.999999	0.999983	84.5	88.3	119.6	108.2	100.2	99.2	11.05	15.25	10.43	7.06	3.79	17.91			120	86.7	105.1			150.3	68.8	115.9			203.4	99.5	150.8			203.9	107.7	130.5			163.2	103	124.6			168.8	125	111.1
P18031	Tyrosine-protein phosphatase non-receptor type 1 OS=Homo sapiens GN=PTPN1 PE=1 SV=1	0.5	0.55	0.63	0.67	-0.13	-0.12	-0.06	-0.01	-0.02	1.413	1.462	1.544	1.588	0.915	0.921	0.958	0.992	0.986	1	1	1	1	1	1	1	1	1	0.410843	0.541664	0.24613	0.302824	0.999326	0.997845	0.999999	0.999993	1	76.5	73.3	108.2	107.2	118.2	116.5	11.35	9.45	6.1	5.04	5.47	6.92	1370.4	926.2	1938.1	1584.1	1981.6	1483	828	2247.4	1685.2	1825.3	2289.1	1308.9	3496.6	2119	2801.6	2518	1300	2861	2150.7	2669	2825.6	1454.1	3402.5	2183.2	2941.5	2862.1	1409.7	3522.3	2283.5	2643.9
Q9NYB9	Abl interactor 2 OS=Homo sapiens GN=ABI2 PE=1 SV=1	0.5	0.37	0.09	0.2	0.41	0.17	0.04	-0.09	0.15	1.412	1.292	1.061	1.148	1.331	1.126	1.025	0.938	1.109	1	1	1	1	1	1	1	1	1	0.919597	0.968949	0.99956	0.999993	0.98361	0.986578	0.999994	1	1	85.7	87.9	121.1	113.5	91	100.9	7.59	7.07	12.88	4.62	9.69	12.8	333.8	494.5	658.4	381.6	1110.2	315.5	618	667.5	371.6	1192.4	429.2	634.7	1011.5	466.5	1906.4	394.9	774	887.9	495.3	1610.9	353.4	556.7	691.1	478.8	1201.1	284.9	638.5	609	458.1	1431.1
P13674	Prolyl 4-hydroxylase subunit alpha-1 OS=Homo sapiens GN=P4HA1 PE=1 SV=2	0.5	0.62	0.68	0.68	-0.18	-0.05	-0.01	0.11	-0.02	1.412	1.542	1.605	1.6	0.88	0.964	0.991	1.083	0.988	1	1	1	1	1	1	1	1	1	0.97313	0.951929	0.929695	0.949279	0.999953	1	1	0.999962	1	73.9	73.2	104.3	112.9	118.6	117.1	17.76	9.33	17.27	5.98	8.07	6.65	94.8	272.4	133.8	58.4	42.9	130.5	262.2	117.6	60.7	42.6	244.9	385.1	143.3	63.8	60.7	196.4	466.6	181.1	75.4	65.7	226.4	414.2	186.1	69.5	69.2	184.9	421.2	183.9	84.7	69.6
Q9BXL7	Caspase recruitment domain-containing protein 11 OS=Homo sapiens GN=CARD11 PE=1 SV=3	0.5	0.62	0.11	0.06	0.39	0.56	0.02	0.14	-0.03	1.412	1.542	1.077	1.044	1.311	1.476	1.011	1.104	0.981	1	1	1	1	1	1	1	1	1	0.680926	0.436446	0.999999	0.999863	0.733669	0.583413	1	0.999074	0.999997	84.3	85.3	119	131.5	90.8	89.1	4.1	7.13	4.43	3.53	7.19	5.02	333.8	411.3	852	329	429.4	373.2	431.2	711.7	316.5	434.1	494.7	639.5	1093.7	436.9	606.1	549.1	634.8	1275.9	487.9	642.4	313.9	421.2	861	348.5	462.2	357.3	430.8	847.2	321.2	498.9
A0MZ66	Shootin-1 OS=Homo sapiens GN=SHTN1 PE=1 SV=4	0.5	0.82	-0.1	0.18	0.59	0.65	-0.09	0.23	0.18	1.411	1.767	0.936	1.129	1.508	1.564	0.938	1.175	1.133	1	1	1	1	1	1	1	1	1	0.613696	0.146447	0.990881	0.986485	0.2847	0.415768	0.99554	0.996837	0.976688	85.7	80.4	120.9	142.1	80.2	90.8	7.08	8.3	7.43	6.74	5.96	4	4224.5	2238.7	2145.9	2296.6	1926.7	3963.5	2402.5	1549.4	2022.6	1754.1	6771.3	3290.7	2632.7	2828.5	2966.2	6110.2	3982.8	3134.4	3269.7	3258.7	3952.1	1990.4	1826.7	2005.7	1659.3	4521.4	2407.1	1933.4	2395.5	2065.3
O95197	Reticulon-3 OS=Homo sapiens GN=RTN3 PE=1 SV=2	0.5	0.75	0.22	0.47	0.28	0.28	-0.32	-0.07	-0.07	1.41	1.68	1.165	1.386	1.211	1.212	0.8	0.953	0.952	1	1	1	1	1	1	1	1	1	0.583178	0.4397	0.99109	0.803747	0.895054	0.988623	0.985801	0.99831	1	87.9	70.3	123.9	118.1	102.3	97.5	12.81	16.56	12.9	9.53	12.63	13.98	351.1	420.5	284.4	790.9	347.9	252.7	303.5	336.1	583.1	363.3	458.8	534.8	504	888	697.5	475.6	471.3	342.2	1054.9	589.3	408.9	491	293.8	747.3	515.3	432.2	348.5	344.6	984.1	457.4
Q96F07	Cytoplasmic FMR1-interacting protein 2 OS=Homo sapiens GN=CYFIP2 PE=1 SV=2	0.49	0.62	0.17	0.06	0.32	0.56	-0.03	0.09	-0.14	1.408	1.54	1.128	1.045	1.248	1.473	0.976	1.068	0.904	1	1	1	1	1	1	1	1	1	0.989134	0.991962	0.999997	1	0.995845	0.994423	1	1	0.999998	85.3	83.3	120.1	128.2	96.2	87	6.41	11.44	21.14	17.01	10.84	8.49	1232.8	1397.6	406.8	217.9	172.9	1022.2	1368	516.4	187.8	175.3	1617.6	1964.6	868.3	228.1	271.2	1630.2	2100.6	438.5	325.6	278.9	1296.3	1590.9	383.6	237.1	200.1	1249.7	1369.1	445.6	223.1	159.7
Q96RF0	Sorting nexin-18 OS=Homo sapiens GN=SNX18 PE=1 SV=2	0.49	0.08	-0.02	-0.12	0.52	0.19	0.18	-0.23	0.09	1.407	1.054	0.984	0.921	1.431	1.144	1.137	0.851	1.065	1	1	1	1	1	1	1	1	1	0.804743	0.999985	0.999988	0.998666	0.725059	0.993489	0.997831	0.983079	0.999959	88.6	100.7	124.7	106.1	87.1	92.8	18.47	5.62	48.99	8.07	30.75	32.03	56.1	115.2	271.9		128	85.2	119.1	316.7		151.4	247.7	139.1	407.2		152.8	90.9	134.3	305.9		172.3	41.4	123.6	264.9		127.1	45.2	110.5	284		170.9
Q9NZ43	Vesicle transport protein USE1 OS=Homo sapiens GN=USE1 PE=1 SV=2	0.49	0.69	1.07	0.99	-0.58	-0.31	-0.06	0.13	-0.14	1.407	1.611	2.098	1.992	0.671	0.809	0.957	1.096	0.909	1	1	1	1	1	1	1	1	1	0.966818	0.730535	0.510462	0.480334	0.918193	0.997959	0.999807	0.999189	0.999935	67.3	64.4	94.7	103.8	141.3	128.4	21.29	21.06	5.76	8.93	7.58	5.35	154.5		162.6	467.6	360	128.1		136.8	453.1	340.3	156.2		306.3	706.6	483.3	191.3		399.5	746.1	523.5	248.5		499.3	1091.1	655.2	224		452.2	939.4	651.1
Q9HAB3	Solute carrier family 52, riboflavin transporter, member 2 OS=Homo sapiens GN=SLC52A2 PE=1 SV=1	0.49	0.57	0.95	1.17	-0.45	-0.6	-0.06	0.03	0.17	1.407	1.489	1.927	2.256	0.73	0.66	0.962	1.019	1.127	1	1	1	1	1	1	1	1	1	0.99099	0.982397	0.880471	0.769139	0.993777	0.978981	1	1	0.999939	67.4	64.9	94.8	96.6	129.9	146.4	25.61	20.19	9.96	18.85	24.76	20.1	28.7		91.6			28.7		84.8			52		100			56.5		95.6			79.3		123.1			64.9		191.1
A5PLN9	Trafficking protein particle complex subunit 13 OS=Homo sapiens GN=TRAPPC13 PE=1 SV=2	0.49	0.43	0.25	-0.06	0.24	0.49	0.3	0.24	-0.01	1.406	1.348	1.19	0.957	1.181	1.409	1.233	1.183	0.992	1	1	1	1	1	1	1	1	1	0.982327	0.98684	0.999701	0.999999	0.998597	0.99327	0.999805	0.99992	1	78.2	96.4	109.9	130.1	93.1	92.3	10.3	9.18	7.39	11.17	15.79	9.49	338.2	76	139.1	38.4	89.2	356.2	100.1	119.5	48.5	113.3	534.9	111.1	158.1	52.5	133	568.8	139.2	186.8	51.3	148.4	373.6	76.8	139.1	58.7	106.2	389.2	105.9	134.2	53.7	97.8
Q9BRJ6	Uncharacterized protein C7orf50 OS=Homo sapiens GN=C7orf50 PE=1 SV=1	0.49	0.36	0.41	0.42	0.08	-0.06	-0.09	-0.22	-0.08	1.404	1.285	1.329	1.341	1.057	0.958	0.937	0.858	0.946	1	1	1	1	1	1	1	1	1	0.993079	0.998286	0.996915	0.996435	0.999999	1	0.999998	0.99984	0.999999	84.1	78.9	118.1	101.3	111.8	105.8	21.16	6.95	9.73	8.6	16.4	2.99				73.8	22.2				56.7	25.4				95.5	33.9				72	33.1				75.1	38.6				81.5	31.8
Q9H1K0	Rabenosyn-5 OS=Homo sapiens GN=RBSN PE=1 SV=2	0.49	1.19	-0.72	-0.34	1.21	1.53	-0.04	0.66	0.34	1.404	2.283	0.608	0.793	2.309	2.88	0.971	1.58	1.266	1	1	1	1	1	1	1	1	1	0.895724	0.205474	0.778344	0.983595	0.210883	0.0555291	1	0.729767	0.978982	86.1	83.6	120.8	190.9	52.3	66.3	7.93	3.24	9.85	5.26	7.55	5.24	767.6	427	233.8	284.8	731.5	737.3	431.9	263.7	282.6	759.9	1065.7	531.9	430.1	340.6	1121.6	1513.1	976.8	609.8	602.1	1784.1	517.4	259.7	155.1	180.2	473.8	654.1	328.8	211.1	211.2	610.2
Q8N2H4	Protein SYS1 homolog OS=Homo sapiens GN=SYS1 PE=1 SV=1	0.49	0.4	0.09	0.35	0.39	0.05	-0.19	-0.28	0.07	1.403	1.319	1.067	1.278	1.314	1.033	0.878	0.826	1.05	1	1	1	1	1	1	1	1	1	0.993895	0.997974	0.99995	0.998352	0.999305	1	0.999994	0.999871	0.999999	90.5	79.5	127	104.8	96.6	101.5	13.62	5.99	23.39	7.01	8.52	16.87			91.3	365.2	160.6			87.7	296.5	167.7			128	327.2	304.3			95	402.9	225.9			89.8	360.6	227.6			102.3	446.8	183.7
Q9NZM1	Myoferlin OS=Homo sapiens GN=MYOF PE=1 SV=1	0.49	0.44	-0.03	0.09	0.52	0.35	0	-0.04	0.12	1.403	1.359	0.981	1.065	1.431	1.276	1.003	0.971	1.089	1	1	1	1	1	1	1	1	1	0.991674	0.985621	1	0.999998	0.987019	0.993715	1	1	0.999991	88	88.3	123.5	120	86.3	94	4.92	8.44	3.39	6.48	3.02	7.74	434.9	1446.3	1425.9	324.5	1993.4	440	1453.2	1276.1	337.6	1960.4	615.5	1960.6	1943.5	389	2951.5	591.5	2171	1887.5	398.7	3158.7	430.2	1375.4	1420.8	296.7	1986.1	506	1544.4	1573.9	283.4	2066.5
Q9NQZ2	Something about silencing protein 10 OS=Homo sapiens GN=UTP3 PE=1 SV=1	0.49	0.84	0.64	1.02	-0.15	-0.17	-0.49	-0.14	-0.11	1.4	1.793	1.553	2.021	0.901	0.887	0.71	0.909	0.923	1	1	1	1	1	1	1	1	1	0.989002	0.880815	0.908163	0.660848	0.998393	0.997864	0.978196	0.999887	0.999935	81.4	57.8	114	103.6	126.5	116.8	16.01	29.01	20.14	16.65	5.82	7.39		92.2	345.4	383.2	184.8		83.3	302.5	239.1	117		159	266.8	598.2	240.6		129.3	250.8	525.6	244.5		163.8	416.6	551.8	313.3		143.4	418.6	499	280
Q12955	Ankyrin-3 OS=Homo sapiens GN=ANK3 PE=1 SV=3	0.49	0.57	-0.23	-0.25	0.72	0.82	-0.14	-0.06	-0.16	1.4	1.488	0.851	0.841	1.647	1.77	0.906	0.962	0.895	1	1	1	1	1	1	1	1	1	0.27118	0.224165	0.968362	0.919269	0.0625643	0.0314016	0.997634	0.999449	0.986422	95.8	86.7	134.1	129.1	81.5	72.9	4.53	2.96	8.4	1.79	4.52	5.7	5897.4	6566.2	4312.4	3489.8	4191	5715.5	6047.8	3946.9	3242.1	3795.1	10562.6	8934.5	6338.2	4559.4	5863.9	8716.7	8566.5	6076.4	4608.5	5797.4	5314.4	5369.9	3770.5	3223	3625.5	4631.5	4798.6	3546.7	2893.1	3190.3
Q9HCG7	Non-lysosomal glucosylceramidase OS=Homo sapiens GN=GBA2 PE=1 SV=2	0.49	0.71	0.77	0.91	-0.28	-0.2	-0.01	0.21	0.13	1.4	1.632	1.705	1.877	0.821	0.869	0.996	1.16	1.096	1	1	1	1	1	1	1	1	1	0.964856	0.862241	0.820194	0.715461	0.996606	0.999323	1	0.999092	0.999913	69.8	69.5	97.8	113.4	119	130.5	18.74	27.56	10.15	13.11	19.25	6.2	46.1	19.6				33	27.1				52.6	33.7				59.8	39.9				78.9	33.3				78.8	40
Q96N67	Dedicator of cytokinesis protein 7 OS=Homo sapiens GN=DOCK7 PE=1 SV=4	0.48	0.5	0.02	-0.06	0.46	0.57	-0.14	-0.12	-0.22	1.399	1.418	1.015	0.957	1.378	1.482	0.91	0.923	0.858	1	1	1	1	1	1	1	1	1	0.0668549	0.0421892	0.999463	0.99533	0.127957	0.0132849	0.972742	0.993957	0.615334	92.5	84.2	129.4	119.4	93.9	80.6	4.8	6.26	1.75	5.41	4.04	3.84	15157	11837.2	10904.4	10303.1	9029.1	13230.5	12401.1	8857	9768.1	8221.1	20482.9	17297.4	14699.5	15398.2	12981.8	18236.9	16618.8	13759.3	15791.6	11509.1	14529.6	12336.2	11569.7	11171.6	9508.9	12708.3	10929.6	9395.4	9007.4	7352.5
Q68CZ2	Tensin-3 OS=Homo sapiens GN=TNS3 PE=1 SV=2	0.48	0.32	0.25	0.06	0.24	0.26	0.23	0.06	0.03	1.398	1.245	1.187	1.039	1.178	1.198	1.169	1.041	1.023	1	1	1	1	1	1	1	1	1	0.985781	0.992248	0.999617	1	0.999242	0.993842	0.999845	0.999978	1	80.8	94.5	113	117.6	96	98.2	9.4	16.91	7.49	9.51	12.07	14.56	406.8	273.3	537.8	68.2	217.9	400.2	365.7	481.2	105	222	638.7	374.4	676.9	100.5	267.2	567.3	506.5	801.9	104.6	273	529.6	289.6	576	97.1	216.7	515	399.5	572	64.7	230.7
Q6WCQ1	Myosin phosphatase Rho-interacting protein OS=Homo sapiens GN=MPRIP PE=1 SV=3	0.48	0.51	-0.25	-0.23	0.73	0.74	-0.14	-0.11	-0.12	1.397	1.423	0.842	0.853	1.66	1.668	0.909	0.926	0.921	1	1	1	1	1	1	1	1	1	0.5587	0.376162	0.845881	0.901777	0.0832948	0.0577428	0.988661	0.999605	0.996453	96.5	87.7	134.8	124.9	81.2	74.8	4.97	6.87	4.43	3.24	7.66	7.98	3883.7	4225.3	5410.9	3226.9	6191	3807.4	3356.2	4979.4	2865.2	5627.9	5162.1	5126.7	7635.6	4277.1	9085.7	4779.8	4984.1	7040.4	4526.1	7901	2757.3	3529.6	4589.2	2780.4	5055.1	2682.4	2630.8	4396.4	2753.9	4800.7
Q14654	ATP-sensitive inward rectifier potassium channel 11 OS=Homo sapiens GN=KCNJ11 PE=1 SV=2	0.48	0.88	0.6	0.94	-0.12	-0.06	-0.37	0.02	-0.03	1.397	1.838	1.521	1.923	0.918	0.956	0.772	1.016	0.976	1	1	1	1	1	1	1	1	1	0.999957	0.999193	0.999868	0.998867	1	1	0.999988	1	1	79	61	110.4	112.2	120.2	117.3	13.51	16.53	15.07	15.69	14.2	13.23			14.2		158.5			8.8		151.5			16.2		271.2			20.4		221.5			17.7		293.4			21		235.8
Q15811	Intersectin-1 OS=Homo sapiens GN=ITSN1 PE=1 SV=3	0.48	0.84	-0.3	-0.11	0.78	0.96	0.05	0.42	0.24	1.397	1.796	0.813	0.925	1.718	1.941	1.039	1.336	1.182	1	1	1	1	1	1	1	1	1	0.812101	0.373879	0.968592	0.999992	0.360561	0.304131	0.999998	0.952255	0.973702	84.8	88.1	118.4	158.2	68.9	81.5	8.61	10.85	8.36	8.64	9.94	3.79	1432.1	937.8	1121	444.2	1263.5	1390.6	1185.2	870.4	467.5	1481.6	2166.9	1462.1	1313.6	620.4	2125.4	2253.5	2006.5	2148.8	776.1	2660.3	1126.5	696.7	860.3	373.9	1036.3	1293.4	1081.4	1009.3	414.9	1375.7
P61513	60S ribosomal protein L37a OS=Homo sapiens GN=RPL37A PE=1 SV=2	0.48	0.15	0.13	0.22	0.35	-0.07	-0.1	-0.44	-0.02	1.397	1.11	1.097	1.163	1.273	0.955	0.931	0.739	0.986	1	1	1	1	1	1	1	1	1	0.992999	0.99994	0.999887	0.996094	0.999478	0.999715	0.999999	0.997514	0.999983	91.7	85.4	128.2	94.8	100.7	99.3	11.09	45.67	13.39	16.83	7.2	31.89			131.6	35.3	100.9			185.5	18.5	113.3			183.8	40.3	186.1			111.8	35.7	145.5			135.1	41	133.6			128.7	59.5	131.8
Q8TB61	Adenosine 3'-phospho 5'-phosphosulfate transporter 1 OS=Homo sapiens GN=SLC35B2 PE=1 SV=1	0.48	0.56	0.37	0.4	0.11	0.16	-0.06	0.02	-0.03	1.395	1.47	1.293	1.315	1.079	1.118	0.961	1.013	0.978	1	1	1	1	1	1	1	1	1	0.210789	0.193194	0.461077	0.450663	0.994902	0.993269	1	0.999999	1	81.9	78.7	114.2	115.7	105.9	103.5	10.35	5.64	9.61	3.7	6.76	11.66	533.9	728.6	437.3	595.7	436.3	631.8	779.3	413.2	518.1	430.9	916.8	926.4	673.4	698.3	685	880.3	1028.4	650.9	803.9	616.7	913.2	864.1	548.1	751	564.1	979.5	1051	562.2	672.2	490.7
Q86V97	Kelch repeat and BTB domain-containing protein 6 OS=Homo sapiens GN=KBTBD6 PE=1 SV=1	0.48	0.71	0.27	0.18	0.21	0.53	-0.16	0.07	-0.25	1.395	1.636	1.208	1.132	1.155	1.446	0.897	1.052	0.84	1	1	1	1	1	1	1	1	1	0.993324	0.988374	0.999661	1	0.999825	0.989876	1	1	0.999776	85.9	77.1	119.9	126.1	103.8	87.2	20.07	20.53	12.08	8.81	1.6	12.72	36.3			174.9	226.2	56			127.7	202.8	62.4			189.4	374	75.3			210.8	325.4	54			172.9	280.2	39.8			165.1	229.5
Q96D05	Uncharacterized protein C10orf35 OS=Homo sapiens GN=C10orf35 PE=1 SV=1	0.48	0.44	0.79	0.28	-0.31	0.16	0.14	0.1	-0.37	1.394	1.357	1.732	1.211	0.805	1.121	1.104	1.074	0.772	1	1	1	1	1	1	1	1	1	0.952694	0.966204	0.748833	0.995543	0.992076	0.999615	0.999807	0.99996	0.982776	74.4	82.1	103.7	111.4	128.9	99.4	19.89	29.09	0.3	19.14	11.03	1.9			21.3		9.6			16.6		15			25.9		15.4			31.8		14.4			29.6		20.7			25.1		14.6
Q8TDR2	Serine/threonine-protein kinase 35 OS=Homo sapiens GN=STK35 PE=1 SV=2	0.48	-0.2	0.03	-0.17	0.44	-0.03	0.1	-0.58	-0.1	1.393	0.871	1.024	0.892	1.361	0.976	1.07	0.669	0.932	1	1	1	1	1	1	1	1	1	0.938607	0.999547	0.999998	0.999929	0.961735	0.999999	0.999772	0.927155	1	94.1	100.8	131.1	87.7	96.4	89.9	19.27	20.42	46.6	21.02	19.78	15.38		100.6	120.5	34.3	140.7		125.6	168.6	33.4	147.9		402.6	164.8	43	146.8		101.6	116.5	27.2	166.3		112.4	109.1	35.1	168.9		118.9	114.6	29	167.2
Q96FJ0	AMSH-like protease OS=Homo sapiens GN=STAMBPL1 PE=1 SV=2	0.48	1.01	-0.11	0.11	0.58	0.89	-0.06	0.46	0.16	1.392	2.008	0.929	1.081	1.499	1.857	0.957	1.38	1.114	1	1	1	1	1	1	1	1	1	0.983807	0.735932	0.999934	0.999895	0.947851	0.854597	0.99978	0.997489	0.999975	83	79.4	115.5	159.4	77	85.8	9.8	16.93	17.83	13.19	6.93	15.65	80.8	193.9	138.1	40.6	35.4	68.3	191.5	163	24.9	29.7	85.4	269.8	276.4	56.3	46.8	137.2	383.2	210	65.2	71.7	66.3	196.8	129.9	30.7	35.1	72.4	150.2	156.8	36.8	45
Q99805	Transmembrane 9 superfamily member 2 OS=Homo sapiens GN=TM9SF2 PE=1 SV=1	0.48	0.65	0.37	0.64	0.11	0.01	-0.25	-0.08	0.03	1.392	1.572	1.288	1.562	1.081	1.006	0.84	0.948	1.018	1	1	1	1	1	1	1	1	1	0.998595	0.995552	0.999873	0.99829	0.999986	0.999999	0.999975	1	1	83.9	70.4	116.8	110.7	108.1	110	17.48	31.25	6.41	12.4	10.39	13.66	21.8		325.4	64.4		15.7		273.2	62.6		43.1		440.8	81.3		42.7		385.9	77.1		36.3		422	62.7		37.3		426.8	60.1
Q9NZ52	ADP-ribosylation factor-binding protein GGA3 OS=Homo sapiens GN=GGA3 PE=1 SV=1	0.48	-0.13	0.06	-0.16	0.42	0.02	0.28	-0.33	0.06	1.392	0.911	1.044	0.898	1.334	1.015	1.213	0.794	1.043	1	1	1	1	1	1	1	1	1	0.999871	1	1	1	0.999935	1	0.999991	0.999978	1	87.7	106.3	122.1	96.9	91.5	95.5	10.1	35.28	9	40.7	3.99	14.36			43.3		288.3			63.1		291.1			59.8		404.6			33.1		460.4			40.9		332.5			39.6		373.3
Q96QU8	Exportin-6 OS=Homo sapiens GN=XPO6 PE=1 SV=1	0.48	0.4	0.25	0.36	0.22	0.05	0	-0.07	0.11	1.392	1.324	1.192	1.281	1.168	1.034	1.003	0.954	1.078	1	1	1	1	1	1	1	1	1	0.993222	0.974787	0.999597	0.987499	0.999859	0.999998	0.999992	1	0.999962	83.3	83.6	116	110.7	99.3	107.1	13.61	10.4	10.56	5.19	7.72	10.69	1239.7	1940.7	983.4	542.4	655.5	1284.8	2000.8	1067.3	356	669.7	1794.2	2205.1	1388	449.5	934.8	1710.9	2142.3	1296.9	578.3	920.9	1523.3	2087	1175.1	442.5	889.2	1736.4	2249.6	1178.6	606.6	742.9
Q9H089	Large subunit GTPase 1 homolog OS=Homo sapiens GN=LSG1 PE=1 SV=2	0.48	0.56	0.41	0.48	0.06	0.08	-0.11	-0.02	-0.04	1.391	1.479	1.333	1.396	1.043	1.059	0.929	0.988	0.973	1	1	1	1	1	1	1	1	1	0.0445362	0.0281456	0.18146	0.0332058	0.979855	1	0.989842	0.998589	0.999892	81.9	76.1	113.9	112.6	109.2	106.3	11.81	5.43	5.36	7.17	9.6	6.51	1386.9	1088	1122.3	1261.6	1627.5	1132.6	1136.5	1157.6	1141.8	1500.8	1604.2	1898.4	1490.1	1706.5	2251.2	1658.9	1761.5	1367.8	1733.6	2054.5	1264.4	1670.1	1537.4	1625.8	2304.3	1405.2	1625.8	1614.8	1774.1	2094.3
P55081	Microfibrillar-associated protein 1 OS=Homo sapiens GN=MFAP1 PE=1 SV=2	0.48	0.46	-0.51	0.37	0.98	0.08	-0.2	-0.22	0.68	1.391	1.374	0.704	1.297	1.975	1.059	0.868	0.857	1.598	1	1	1	1	1	1	1	1	1	0.928812	0.938188	0.911285	0.971859	0.48423	0.999976	0.998101	0.997195	0.776789	95.5	82.9	132.9	113.9	67.3	107.5	4	0.52	23.06	5	19.4	17.82				394.5	644.7				350.9	545.9				665.4	739.4				501.3	721.2				249	506.7				402.4	800.6
Q8NBN3	Transmembrane protein 87A OS=Homo sapiens GN=TMEM87A PE=1 SV=3	0.47	0.31	0.56	0.41	-0.09	-0.1	0.2	0.04	0.05	1.389	1.242	1.475	1.331	0.942	0.933	1.15	1.028	1.038	1	1	1	1	1	1	1	1	1	0.431312	0.875684	0.441401	0.791767	1	0.99997	0.989718	0.999966	1	75.3	86.6	104.5	107.5	111	115.2	4.59	5.8	9.6	4.13	7.6	7.97	745.5	615.5	407	457	797.9	836.2	682.6	491.1	522.6	831.2	1041.6	811.4	708.3	568.1	1234.6	1085.6	759.6	609.8	611.2	1143.8	1123.2	861.4	573.2	580	1283.4	1158	894	590.9	665.8	1025.8
Q96KQ4	Apoptosis-stimulating of p53 protein 1 OS=Homo sapiens GN=PPP1R13B PE=1 SV=3	0.47	0.24	-0.09	0.03	0.57	0.21	0.08	-0.15	0.2	1.389	1.184	0.938	1.022	1.48	1.159	1.056	0.901	1.15	1	1	1	1	1	1	1	1	1	0.96059	0.988117	0.999942	0.999999	0.905027	0.979364	0.999999	0.999998	0.999922	89.4	94.4	124.1	111.8	83.8	96.5	21.78	9.53	13.54	15.12	18.01	20.6	140	76.2	110.2		27	123.4	108	81.9		34.1	195.2	133.7	109.7		44.6	148.3	159.5	113.7		39.8	101.4	68.4	94.2		34.3	83.2	102.3	108		35.2
Q8WXE0	Caskin-2 OS=Homo sapiens GN=CASKIN2 PE=1 SV=2	0.47	0.43	0.16	-0.07	0.31	0.5	0.07	0.03	-0.16	1.388	1.348	1.118	0.953	1.242	1.415	1.049	1.019	0.895	1	1	1	1	1	1	1	1	1	0.173963	0.224066	0.950914	1	0.606297	0.212714	0.999971	1	0.977769	86.1	90.3	119.5	121.8	96.2	86.1	5.46	5.86	6.85	4.85	4.56	5.83	664.7	718.5	1104.1	1137	995.9	673.7	838.4	971.7	1179.4	1045.1	1046.6	1135.4	1434.5	1523.9	1289.8	947.5	1183.5	1503.7	1444.6	1408.8	739.5	836.3	1167.5	1313.3	1154.2	638.3	785.4	1130.4	1085.1	1076.9
Q14160	Protein scribble homolog OS=Homo sapiens GN=SCRIB PE=1 SV=4	0.47	0.6	0.01	-0.06	0.46	0.65	-0.07	0.05	-0.14	1.388	1.512	1.009	0.962	1.377	1.572	0.953	1.038	0.909	1	1	1	1	1	1	1	1	1	0.143205	0.121328	0.999901	0.999391	0.216228	0.0619682	0.999985	1	0.977984	89.5	85.2	124.2	128.9	90.2	82	4.42	9.33	3.84	6.1	6.04	3.22	10327.2	7645	7411.9	10383.6	6629.4	10520.5	8687.4	6054.5	9857.7	6591.7	16522.1	11451.5	10841.2	14363.6	8930.9	14201.3	12026.3	11134.6	14906.1	8829.2	12036.6	7607.8	7475.6	10678.8	6512.9	10199.6	7797.6	6633.9	8976.3	5958.9
Q96G23	Ceramide synthase 2 OS=Homo sapiens GN=CERS2 PE=1 SV=1	0.47	0.69	0.54	0.59	-0.07	0.09	-0.08	0.13	-0.03	1.388	1.608	1.455	1.51	0.954	1.065	0.944	1.094	0.979	1	1	1	1	1	1	1	1	1	0.91017	0.725784	0.805177	0.799525	0.999847	0.999992	0.999998	0.999634	0.999999	77.6	73.3	107.7	117.8	112.9	110.6	2.7	11.33	9.6	5.12	5.76	6.81		211.9	532.8	359.7	230.8		233.8	510.7	336.6	205.7		252.1	804.1	462.4	352.9		290.9	862.2	547.7	349.3		294.4	775.8	524.5	377		326.3	773	506.8	316.2
Q8NEW0	Zinc transporter 7 OS=Homo sapiens GN=SLC30A7 PE=2 SV=1	0.47	0.88	0.32	0.91	0.15	-0.03	-0.51	-0.1	0.08	1.386	1.841	1.246	1.883	1.112	0.978	0.701	0.931	1.059	1	1	1	1	1	1	1	1	1	0.990446	0.969005	0.996058	0.93646	0.999998	0.999989	0.998087	0.999877	1	86.4	60.6	119.8	111.5	107.7	114	26.61	24.62	22.24	16.56	18.07	23.89	248.2	464.5	287.4	411.6	38.3	118.8	266.9	367.8	264.6	54.2	226	528.1	608.6	400.9	89.4	258.6	414.5	312.6	551.1	73.8	202.7	628.3	381.8	513	78.9	259.1	359.3	455.9	734.3	65.2
O00506	Serine/threonine-protein kinase 25 OS=Homo sapiens GN=STK25 PE=1 SV=1	0.47	0.16	0.04	0.07	0.43	0.09	0.15	-0.16	0.19	1.386	1.116	1.026	1.048	1.35	1.064	1.113	0.897	1.138	1	1	1	1	1	1	1	1	1	0.998647	0.999993	1	1	0.999084	1	0.999994	0.999994	0.999985	86.5	96.3	119.9	107.5	88.8	101	14.84	8.51	3.38	0.74	21.51	5.01	598.9	212.3				697.5	226				900.1	271.2				831	236.2				795.8	168.2				804.6	215.3
O75907	Diacylglycerol O-acyltransferase 1 OS=Homo sapiens GN=DGAT1 PE=1 SV=2	0.47	0.53	0.49	0.46	-0.02	0.08	-0.01	0.05	-0.04	1.386	1.448	1.403	1.371	0.988	1.056	0.993	1.037	0.97	1	1	1	1	1	1	1	1	1	0.996883	0.990158	0.982328	0.995888	0.999928	0.999998	0.999999	1	0.999787	79.2	78.6	109.7	113.7	111.1	107.7	24.48	16.55	25.27	10.65	45.84	18.88	314.1	141.6	574.3	42.6	52.8	207.4	110.1	711.7	45.9	58.8	317.3	173.3	1115.3	64.1	68.6	339.9	147.5	765.1	79.9	104	331.9	149.2	710	68.9	227.1	397.1	146.5	756.1	71.7	71.8
Q53R41	FAST kinase domain-containing protein 1, mitochondrial OS=Homo sapiens GN=FASTKD1 PE=1 SV=1	0.47	0.24	0.33	0.06	0.15	0.18	0.03	-0.2	-0.23	1.386	1.183	1.253	1.043	1.106	1.134	1.021	0.872	0.85	1	1	1	1	1	1	1	1	1	0.975673	0.998766	0.995197	0.999999	0.999895	0.999693	1	0.999535	0.998963	86.5	88.4	120	104.6	108.4	92.2	5.28	8.39	8.1	7.7	13.74	22.26			96.4		47.9			100.6		47.8			121.5		73			106.2		63.5			105.5		68.7			115.9		45.2
P78382	CMP-sialic acid transporter OS=Homo sapiens GN=SLC35A1 PE=2 SV=1	0.47	0.21	0.19	0.14	0.28	0.08	-0.06	-0.31	-0.12	1.386	1.16	1.144	1.099	1.212	1.055	0.961	0.804	0.923	1	1	1	1	1	1	1	1	1	0.930978	0.999466	0.999937	0.999988	0.974707	0.999974	1	0.988472	1	90.1	86.5	124.9	100.4	103.1	95.1	12.86	9.65	18.86	13.35	20.98	9.83		584.4	207.1		296.2		485.4	261.9		284.6		596.3	396.5		410.7		565.2	232.5		386		664.6	198		339		535.6	274.1		288
Q7Z695	Uncharacterized aarF domain-containing protein kinase 2 OS=Homo sapiens GN=ADCK2 PE=2 SV=1	0.47	0.01	0.37	0.21	0.1	-0.19	0.27	-0.18	0.11	1.385	1.009	1.291	1.154	1.073	0.874	1.209	0.881	1.081	1	1	1	1	1	1	1	1	1	0.916347	0.999867	0.922967	0.999508	1	1	0.988668	0.999994	1	80	96.7	110.8	97.6	103.3	111.6	11.59	18.38	11.88	7.98	7.88	12.33	97.1	254.7	112.3	82.2	82.8	83.5	298.1	116.2	150.3	108.6	118.2	317.8	176	137.2	90.5	101	299.5	156.6	141.4	101	124.1	318.5	141.7	123.2	115.3	106.1	351.9	161.7	104.7	119.5
Q96Q05	Trafficking protein particle complex subunit 9 OS=Homo sapiens GN=TRAPPC9 PE=1 SV=2	0.47	0.56	-0.03	0.03	0.5	0.53	0	0.09	0.06	1.385	1.477	0.983	1.02	1.41	1.449	1.001	1.068	1.039	1	1	1	1	1	1	1	1	1	0.874213	0.825324	0.999999	1	0.910124	0.78976	0.999999	0.999956	0.999999	87.3	87.5	121	129.2	85.8	89.2	3.01	8.43	8.79	6.22	15.75	11.11	248.1	338.9	649.9	628.5	671.5	231	342.1	752.6	664.1	664.4	360.9	444.7	1021	841.5	899.6	384.1	505.5	889.8	888	1086.8	233	360.7	579.6	596.8	917.9	217.9	403.5	663.7	639.7	631.6
Q9Y2V2	Calcium-regulated heat-stable protein 1 OS=Homo sapiens GN=CARHSP1 PE=1 SV=2	0.47	0.35	0.38	0.58	0.09	-0.23	0.02	-0.1	0.22	1.385	1.274	1.301	1.498	1.065	0.85	1.013	0.932	1.167	1	1	1	1	1	1	1	1	1	0.700848	0.873668	0.834505	0.524025	0.999632	0.971242	1	0.999332	0.976798	79.9	81	110.7	103.1	104	121.3	36.24	6.6	24.76	12.31	12.83	15.3		35.2			65.6		44.2			53.6		75.6			58.6		64.4			59.7		65.2			59.9		62.3			85.4
Q9NYP7	Elongation of very long chain fatty acids protein 5 OS=Homo sapiens GN=ELOVL5 PE=1 SV=1	0.47	0.22	0.01	0.24	0.46	-0.02	-0.19	-0.43	0.05	1.381	1.169	1.005	1.185	1.375	0.987	0.878	0.743	1.035	1	1	1	1	1	1	1	1	1	0.954607	0.999793	0.999998	0.999129	0.973956	0.999999	0.999622	0.946568	1	94.8	83.2	130.9	97.2	95.2	98.6	25.36	25.35	19.4	24.39	26.15	20.41	334.8	531.1	568.7		164	196.4	316	825.2		203.8	339.1	470.9	1160.5		332.3	371.8	392.3	480.5		224.2	239	574.8	579.8		245	363.8	326.8	783		194.3
Q8NF91	Nesprin-1 OS=Homo sapiens GN=SYNE1 PE=1 SV=4	0.47	0.68	0.75	0.83	-0.29	-0.15	-0.1	0.12	-0.02	1.381	1.6	1.683	1.772	0.821	0.903	0.935	1.084	0.985	1	1	1	1	1	1	1	1	1	0.889779	0.757484	0.585918	0.613952	0.992307	0.99987	1	0.999895	0.999999	73.6	68.8	101.6	110.1	123.8	122	8.49	6.79	8.2	2.16	4.91	6.78	950.3	625.3	484.6	172.1	520.3	846.8	551.2	488.7	213.8	486.7	1309.4	873.3	645.5	335.3	675.3	1406.7	968.1	720.9	329.3	776.1	1530.3	1168.6	819.7	351.6	875.5	1643.6	987	803	319.4	921.9
Q9Y6W5	Wiskott-Aldrich syndrome protein family member 2 OS=Homo sapiens GN=WASF2 PE=1 SV=3	0.46	0.62	0.06	0.02	0.41	0.6	-0.01	0.15	-0.05	1.378	1.538	1.039	1.016	1.325	1.514	0.992	1.107	0.969	1	1	1	1	1	1	1	1	1	0.809601	0.657471	0.999984	1	0.879704	0.645533	0.999997	0.999983	0.999662	86.4	85.7	119.1	131.9	89.8	87.1	11.76	14.33	12.64	9.16	6.67	11.45	1727	615.8	1605.9		883.8	1532.2	785.1	1126.4		979.7	2667.8	941.6	1780.7		1349.8	2058.3	1105.6	2243.3		1411.3	1754.1	696.5	1586.8		926.6	1287	693.8	1483.8		979.6
Q9HD33	39S ribosomal protein L47, mitochondrial OS=Homo sapiens GN=MRPL47 PE=1 SV=2	0.46	-0.54	0.27	-0.08	0.19	-0.46	0.58	-0.43	0.23	1.377	0.686	1.203	0.945	1.144	0.726	1.491	0.742	1.17	1	1	1	1	1	1	1	1	1	0.999763	0.99947	0.999984	1	0.999997	0.99976	0.999305	0.999832	0.999993	80	119.2	110.1	81.8	96.3	112.6	17.56	31.86	33.48	17.46	18.38	26.64			185.3	40.5				393.5	42.4				367.9	38.7				189.5	41.4				221.6	49				244.3	60.9
Q96BN2	Transcriptional adapter 1 OS=Homo sapiens GN=TADA1 PE=1 SV=1	0.46	-0.22	0	-0.08	0.46	-0.13	0.29	-0.39	0.21	1.376	0.86	1	0.944	1.376	0.911	1.222	0.764	1.153	1	1	1	1	1	1	1	1	1	0.542167	0.949294	1	0.999277	0.541819	0.993409	0.861522	0.680796	0.959429	88.2	107.8	121.4	92.7	88.2	101.7	8.41	16.55	11.06	30.1	0.77	5.14			52.3	66.2				76.2	67.7				82.5	79.3				46.9	81.3				55.2	62.7				66.3	69.3
Q9H6Y7	E3 ubiquitin-protein ligase RNF167 OS=Homo sapiens GN=RNF167 PE=1 SV=1	0.46	0.06	-0.15	-0.64	0.6	0.7	0.33	-0.06	-0.16	1.374	1.044	0.904	0.643	1.52	1.623	1.261	0.957	0.897	1	1	1	1	1	1	1	1	1	0.988957	0.999999	0.999952	0.956529	0.96473	0.938145	0.997367	0.999999	0.999931	90	113.5	123.7	118.4	81.4	73	12.83	0.69	16.21	11.93	1.24	7.95		34.1	13.3				39.1	18.4				38.1	22.4				44.6	17.6				28.4	13				23.9	12.5
Q9Y2I1	Nischarin OS=Homo sapiens GN=NISCH PE=1 SV=3	0.46	1.2	-0.11	0.22	0.56	0.99	-0.09	0.66	0.23	1.374	2.303	0.929	1.163	1.479	1.98	0.939	1.575	1.176	1	1	1	1	1	1	1	1	1	0.984139	0.640992	0.999995	0.999923	0.966784	0.759068	0.999999	0.959773	0.999839	80	75.2	109.9	173.1	74.3	87.4	10.08	7.01	3.89	5.05	3.76	8.78		124.5	76.4		42.3		129.9	76.3		35.5		182.3	113.8		51.9		247.4	180.3		82.2		115.4	82.5		35.1		136.1	96.8		36.8
Q96A57	Transmembrane protein 230 OS=Homo sapiens GN=TMEM230 PE=1 SV=1	0.46	0.76	1.16	1.27	-0.7	-0.51	-0.05	0.25	0.06	1.374	1.688	2.231	2.41	0.616	0.7	0.967	1.188	1.045	1	1	1	1	1	1	1	1	1	0.997946	0.980773	0.899311	0.863197	0.986204	0.996526	1	0.999894	1	62.9	60.9	86.5	102.7	140.4	146.7	2.98	20.03	2.78	2.57	0.92	6.08			44.7		127.9			36.7		145.7			59		183.1			72.8		209.4			98.3		289.5			106.5		291.6
Q96JQ2	Calmin OS=Homo sapiens GN=CLMN PE=1 SV=1	0.46	0.36	0.62	0.43	-0.16	-0.07	0.02	-0.07	-0.16	1.372	1.284	1.532	1.347	0.895	0.953	1.017	0.951	0.894	1	1	1	1	1	1	1	1	1	0.788298	0.957702	0.705617	0.910338	0.999989	0.999975	0.999976	0.999733	0.999833	79	80.3	108.4	103.1	121	108.2	10.83	8.47	10.63	4.51	6.6	6.07	360.4	221.9	415.6	497.9	142.8	372	234.8	484.2	426.6	167.5	542.1	290.2	590.2	577	278.6	516.5	284.4	523.3	558.2	232.9	629	336.1	579.6	666.9	225.7	596	295.9	579.6	596.2	210.2
P30566	Adenylosuccinate lyase OS=Homo sapiens GN=ADSL PE=1 SV=2	0.45	0.42	0.48	0.39	-0.03	0.03	0.08	0.04	-0.01	1.37	1.336	1.395	1.311	0.982	1.019	1.055	1.029	0.992	1	1	1	1	1	1	1	1	1	0.994112	0.981459	0.983508	0.998038	0.999992	0.999795	0.999999	1	0.999327	78.8	83.2	107.9	111.1	109.9	109.1	21.6	17.77	13.84	15.05	11.29	19.27	319.8	461.1	316.4	649.9	519.2	316.9	502.3	233.5	779.3	466.2	307.2	716.3	237.8	1039.8	711.1	303.1	827.9	240.5	974.2	731.7	274.7	671.3	346.6	907.7	838.4	220.8	690.3	341.6	695.4	759.8
Q96Q42	Alsin OS=Homo sapiens GN=ALS2 PE=1 SV=2	0.45	0.58	-0.02	0.05	0.47	0.52	0	0.12	0.07	1.37	1.491	0.988	1.037	1.386	1.438	0.999	1.087	1.048	1	1	1	1	1	1	1	1	1	0.790052	0.682954	0.999927	1	0.888486	0.714708	0.999999	0.999778	0.999999	87.2	87.1	119.4	129.8	86.2	90.3	19.97	16.42	13.18	6.59	15.81	20.49	82.1	47.7	197.1	99.2	117.9	104.7	57.5	133.7	94.1	134.2	201.4	76	218.9	133.8	132.5	168	83.2	244.2	147.3	175.6	155.4	48.4	181.2	93.1	97.6	131.2	56.4	198.9	59	126.8
Q96C92	Serologically defined colon cancer antigen 3 OS=Homo sapiens GN=SDCCAG3 PE=1 SV=3	0.45	-0.2	0.2	-0.1	0.26	-0.11	0.57	-0.09	0.28	1.369	0.869	1.146	0.935	1.194	0.929	1.483	0.942	1.21	1	1	1	1	1	1	1	1	1	0.992639	1	0.998756	0.999989	0.999972	0.99995	0.941943	0.999641	0.983454	78.2	116	107	100.7	89.6	108.5	13.4	10.39	14.82	23.75	19.62	27.69	239.7		190.8		142.6	317.2		294.1		173.8	266.6		261.2		164.3	295.6		345.2		150.9	370.4		192.7		134.3	505.7		228.7		162.5
O94830	Phospholipase DDHD2 OS=Homo sapiens GN=DDHD2 PE=1 SV=2	0.45	1.32	1.16	1.85	-0.71	-0.53	-0.6	0.27	0.08	1.369	2.5	2.242	3.605	0.61	0.694	0.659	1.205	1.06	1	1	1	1	1	1	1	1	1	0.976388	0.492228	0.594539	0.233246	0.934282	0.990855	0.991687	0.993418	0.999951	64.6	42.6	88.3	106.4	144.7	153.4	24.26	27.13	22.89	13.49	7.59	6.6	59	31.8	30.7			76.8	15.6	19			146	43.5	29.3			145	64.9	47.5			201.5	63	66			204.3	75.5	74.5
Q8N682	DNA damage-regulated autophagy modulator protein 1 OS=Homo sapiens GN=DRAM1 PE=1 SV=1	0.45	0.61	0.27	0.53	0.18	0.09	-0.12	0.04	0.13	1.369	1.528	1.208	1.44	1.133	1.061	0.919	1.026	1.096	1	1	1	1	1	1	1	1	1	0.970769	0.884528	0.998329	0.902793	0.999089	1	0.9997	1	0.999234	83.1	76.3	113.7	116.6	100.3	109.9	7.11	4.28	4.01	3.36	1.07	7.67	56	126.8	141.3			50.7	109.8	129.8			76.3	155.4	204.2			80.1	154.1	205			69.5	137.1	168.4			85.7	149.1	186.9
P21359	Neurofibromin OS=Homo sapiens GN=NF1 PE=1 SV=2	0.45	0.21	0.21	0.03	0.25	0.18	-0.02	-0.26	-0.19	1.369	1.156	1.154	1.022	1.186	1.131	0.988	0.834	0.875	1	1	1	1	1	1	1	1	1	0.855311	0.992957	0.99699	0.999998	0.981741	0.99738	0.999998	0.980936	0.997188	90.1	89	123.3	102.8	103.9	90.9	6.89	4.22	4	3.1	3.2	6.06	584.1	1511.1	1840.8	1131.3	1201.7	533.9	1324	1852.3	1191.9	1239.9	779.9	1834.8	2597	1536.2	1787.8	697.9	1483.8	2017.3	1352.2	1435.5	680.2	1546.5	1957.9	1374.5	1445.5	614.6	1228.8	1832.8	1271.3	1266.2
Q9NVV0	Trimeric intracellular cation channel type B OS=Homo sapiens GN=TMEM38B PE=1 SV=1	0.45	0.22	0.26	0.43	0.19	-0.21	0.01	-0.22	0.18	1.367	1.165	1.197	1.344	1.142	0.867	1.006	0.857	1.129	1	1	1	1	1	1	1	1	1	0.986295	0.999949	0.999452	0.975068	0.999476	0.993819	1	0.995909	0.998998	84.6	85.1	115.6	99.1	101.2	114.3	10.47	21.33	17.62	18.74	9.75	11.04			145.1	202.6	328.7			193.5	143.6	330.6			229.6	184.1	449.4			133.4	220.2	385.3			158.6	217.5	393.4			210	252.1	376.4
Q8WXE9	Stonin-2 OS=Homo sapiens GN=STON2 PE=1 SV=1	0.45	0.57	0.14	0.31	0.31	0.26	0.28	0.39	0.44	1.366	1.484	1.103	1.236	1.239	1.201	1.21	1.314	1.356	1	1	1	1	1	1	1	1	1	0.999346	0.997998	0.999998	0.9999	0.999896	0.999952	0.999941	0.999655	0.999418	75.3	91.1	102.8	135.2	83	112.6	23.69	7.88	5.15	5.61	17.41	11.13		118.8			21.7		114.8			32.8		132.1			36.3		173.1			47.9		125.2			25		138.6			41.5
Q96IX5	Up-regulated during skeletal muscle growth protein 5 OS=Homo sapiens GN=USMG5 PE=1 SV=1	0.45	-0.2	-0.17	-0.03	0.62	-0.17	0.06	-0.59	0.19	1.366	0.87	0.89	0.977	1.535	0.891	1.04	0.663	1.143	1	1	1	1	1	1	1	1	1	0.995494	0.99139	0.997411	1	0.928799	0.993902	0.999997	0.924054	0.994696	96.5	100.4	131.8	87.4	85.9	98.1	12.73	26.39	9.21	28.93	20.42	22.85	49.6		30.3	103.7	82.3	39		48.9	87	94.7	54.6		43	112.4	117.1	46.6		17.5	85.6	81.8	26.4		25	99.9	89.1	36.6		35.6	144.2	77.9
Q6AWC2	Protein WWC2 OS=Homo sapiens GN=WWC2 PE=1 SV=2	0.45	0.28	0.21	0.09	0.23	0.18	0.19	0.02	0.07	1.364	1.213	1.159	1.068	1.177	1.136	1.138	1.011	1.048	1	1	1	1	1	1	1	1	1	0.998635	0.999588	0.999989	0.999985	0.999864	0.999988	0.999999	1	0.999998	82.7	94.1	112.8	114.1	95.9	100.5	10.4	10.23	8.48	4.57	6.83	4.79	375.5	296.1	545.6	30.4	291.7	403.1	366.2	491.6	37.9	274.4	483.3	451.3	569.3	38	450	458.8	464.5	598.4	41.9	412.3	438	340.4	521.5	32.6	356.3	419	403.8	546.5	40.3	350.8
Q5JWR5	Protein dopey-1 OS=Homo sapiens GN=DOPEY1 PE=2 SV=1	0.45	0.54	0.24	0.24	0.21	0.3	0.03	0.12	0.03	1.363	1.45	1.183	1.18	1.153	1.229	1.024	1.089	1.022	1	1	1	1	1	1	1	1	1	0.986662	0.974455	0.999441	0.998588	0.999531	0.999235	1	0.999973	0.999991	82.6	84.6	112.6	122.7	97.7	99.8	9.75	13.34	11.02	3.99	12.73	11.17		33.5	37.8	104.6	118.2		34.7	36	114.3	126.3		40.7	57.9	113.7	202.6		44.3	60.2	146.8	194.5		31.6	51.1	104.3	174.6		45.9	50	111.4	151.6
Q14643	Inositol 1,4,5-trisphosphate receptor type 1 OS=Homo sapiens GN=ITPR1 PE=1 SV=3	0.45	0.49	0.54	0.5	-0.09	-0.01	-0.05	-0.01	-0.09	1.362	1.407	1.454	1.414	0.937	0.995	0.964	0.996	0.938	1	1	1	1	1	1	1	1	1	0.922878	0.90587	0.846705	0.906435	0.999947	1	1	1	0.999946	80	77.2	108.9	108.5	116.3	109.1	6.79	2.07	3.5	5.66	3.74	1.15		646	501.7	276.9	226		586.9	488.2	307.9	215		797.1	681.1	433	308.8		854.5	739.4	404.6	284.3		861.4	714.7	461.2	333.1		828.7	699.3	421.5	296.9
P13010	X-ray repair cross-complementing protein 5 OS=Homo sapiens GN=XRCC5 PE=1 SV=3	0.44	-0.48	-0.88	-1.23	1.32	0.75	0.66	-0.27	0.31	1.361	0.715	0.543	0.427	2.505	1.677	1.582	0.832	1.243	1	1	1	1	1	1	1	1	1	0.993434	0.90367	0.250783	0.291344	0.0914369	0.862662	0.961816	0.971532	0.940515	95.4	150.9	129.7	107.9	51.8	64.4	25.33	21.13	10.28	21.11	26.32	42.9	3445.1	2000.4	1734.1	2138	2841.5	3641.3	2296.4	3050.8	2700.9	4168.4	4353	1740.7	2623.6	2026.5	4538.8	4636.9	1002.3	2182.8	1379.7	3621.1	2404.5	643.4	1350.4	502.1	1543.4	4745.8	894.6	1538.1	684.7	1676.4
Q6IA69	Glutamine-dependent NAD(+) synthetase OS=Homo sapiens GN=NADSYN1 PE=1 SV=3	0.44	0.19	0.43	0.39	0.01	-0.19	-0.03	-0.28	-0.07	1.36	1.145	1.346	1.307	1.01	0.876	0.98	0.825	0.951	1	1	1	1	1	1	1	1	1	0.996895	0.999673	0.994687	0.99647	1	0.999963	0.999999	0.999783	0.999992	84.7	82.9	115.1	94.9	114	108.4	16.65	10.82	12.52	15.11	17.59	14.55		35	37.7	216.1	41.6		43.4	38.8	185	31.1		58.9	44.5	240.3	51.6		38.6	44.6	239.2	44.3		60.6	67.6	194	46.2		52.4	60.2	179	48.3
Q5T440	Putative transferase CAF17, mitochondrial OS=Homo sapiens GN=IBA57 PE=1 SV=1	0.44	0.23	0.34	0.38	0.1	-0.15	0.08	-0.13	0.12	1.359	1.176	1.266	1.302	1.074	0.903	1.056	0.914	1.087	1	1	1	1	1	1	1	1	1	0.994795	0.99975	0.998482	0.997413	0.999996	0.999974	0.999999	0.999986	0.999991	82.2	86.8	111.8	102.1	104	113.1	18.57	12.36	16.78	4.1	4.82	5.71				23.3	71.1				25.7	71.8				40.7	75.2				32	79.7				34.8	76.2				38	82.3
Q96HP0	Dedicator of cytokinesis protein 6 OS=Homo sapiens GN=DOCK6 PE=1 SV=3	0.44	0.52	0.22	0.15	0.22	0.37	-0.03	0.04	-0.1	1.359	1.431	1.163	1.111	1.169	1.288	0.978	1.03	0.935	1	1	1	1	1	1	1	1	1	0.14456	0.155608	0.875713	0.978528	0.688467	0.475468	1	1	0.999339	85.9	84	116.7	120.2	99.9	93.3	5.89	10.68	5.55	4.34	6.11	3.32	1160.1	999.2	1444	1191.3	835	1151.3	1188.8	1250	1129.9	892.6	1926.6	1543.3	1955.2	1513.1	1112.3	1728.3	1525	2138.7	1617.4	1082.2	1484.8	1125.8	1685.7	1404.9	899.6	1442.9	1179.8	1581.8	1190.9	879.7
Q8WVM8	Sec1 family domain-containing protein 1 OS=Homo sapiens GN=SCFD1 PE=1 SV=4	0.44	0.25	0.38	0.2	0.06	0.05	0.08	-0.11	-0.1	1.356	1.186	1.301	1.149	1.042	1.032	1.057	0.925	0.933	1	1	1	1	1	1	1	1	1	0.379479	0.90809	0.582153	0.968713	0.999264	0.999881	0.988501	0.999217	0.999869	83.5	88.3	113.3	104.7	108.7	101.5	11.48	9.33	6.7	5.01	3.97	8.22	2116.3	2344.7	1446.1	1657.4	1521.5	2470.4	2411.2	1841.6	1937.4	1464.6	3502.2	3024.8	2448.2	2084.5	1904.3	3559.1	3122.3	2004.6	1958	1737.6	3476.7	3000.6	1941.9	2082.3	1803.5	3556.6	3053.5	1954.1	1821.4	1591.7
Q70E73	Ras-associated and pleckstrin homology domains-containing protein 1 OS=Homo sapiens GN=RAPH1 PE=1 SV=3	0.44	0.45	0.22	0.31	0.22	0.13	0.06	0.07	0.16	1.356	1.362	1.162	1.242	1.168	1.097	1.044	1.049	1.116	1	1	1	1	1	1	1	1	1	0.994008	0.994717	0.999019	0.999203	0.999976	0.999975	0.999987	0.999992	0.999992	82.4	86	111.8	117.2	95.7	106.9	7.06	12.54	13.33	8.33	4.6	8.91	98.2		66.1		34	130.5		62.5		33.8	152.6		89.6		35.4	133.9		94		47.1	133.6		75		37.6	122.6		85.7		43.9
Q5SYE7	NHS-like protein 1 OS=Homo sapiens GN=NHSL1 PE=1 SV=2	0.44	0.36	0.19	0.04	0.25	0.32	0.07	-0.01	-0.08	1.356	1.284	1.144	1.031	1.185	1.245	1.051	0.995	0.947	1	1	1	1	1	1	1	1	1	0.944163	0.987341	0.998996	1	0.994422	0.992143	0.999996	0.99999	0.999964	85.9	90.3	116.5	115.9	98.3	93.1	7.56	13.19	20.36	15.03	8.61	4.35	91.4	141.1	116.3		337.3	87.4	156.3	115.9		382.8	177.1	223.8	134.7		370.3	107.9	209.6	176		398.3	126	157.8	124.1		358.6	99.6	167.7	116.6		342.6
Q5J8M3	ER membrane protein complex subunit 4 OS=Homo sapiens GN=EMC4 PE=1 SV=2	0.44	0.5	0.75	0.83	-0.32	-0.33	-0.1	-0.04	-0.03	1.354	1.411	1.686	1.779	0.803	0.793	0.931	0.971	0.983	1	1	1	1	1	1	1	1	1	0.994915	0.987788	0.941261	0.912422	0.998717	0.998897	0.999996	1	1	75.5	70.4	102.3	99.3	127.4	125.2	10.2	6.04	3.56	7.06	3.84	9.34	88.6	66.7	125.4	239.7	743.7	80.2	62.1	146.4	212.7	603	118.5	91.4	203.1	290.8	907.8	116.3	89.9	186.1	289.3	998.5	162.3	115.4	245.7	351.3	1087.6	174.9	104.3	250.9	364.7	985.3
Q9ULV0	Unconventional myosin-Vb OS=Homo sapiens GN=MYO5B PE=1 SV=3	0.44	0.34	0.36	0.33	0.08	0.01	0.22	0.13	0.19	1.353	1.267	1.285	1.257	1.053	1.008	1.168	1.093	1.143	1	1	1	1	1	1	1	1	1	0.990624	0.995029	0.993206	0.997103	1	1	0.999752	0.99995	0.999966	77.4	90.4	104.7	114.5	99.4	113.6	11.84	8.78	2.08	9.51	7.74	6.04	2948.9	3485.3	1852.9	676.4	1014.9	3743	3975.8	2462.7	675.9	995.1	4027.5	4266.4	2870.7	930	1109.7	4478.5	4123.8	3526	1049.8	1178.5	3888.3	3843.4	2631.4	965.7	1222.2	4449	4819.6	3105.3	962	1105.7
Q9H2D6	TRIO and F-actin-binding protein OS=Homo sapiens GN=TRIOBP PE=1 SV=3	0.44	0.38	-0.22	-0.32	0.65	0.7	0.04	-0.01	-0.06	1.352	1.302	0.859	0.801	1.574	1.625	1.029	0.991	0.96	1	1	1	1	1	1	1	1	1	0.456917	0.543151	0.960521	0.836251	0.119198	0.07577	0.999997	1	0.999825	93.7	96.4	126.6	125.5	80.5	77.3	5.66	10.01	3.93	7.48	7.53	7.45	3162.7	1738.3	4210.8	2738.1	3377.1	3059	2157.8	3506.2	2935.7	3488.4	4442.8	2614	5945.6	3574.8	4582.1	3862.2	2840.5	6153.1	3669.5	4441.1	2903.4	1481.5	3622.6	2351.7	2784.2	2601.1	1717.8	2987.2	2122.5	2856
Q9UBK8	Methionine synthase reductase OS=Homo sapiens GN=MTRR PE=1 SV=3	0.43	0.56	0.11	0.03	0.32	0.53	-0.09	0.03	-0.18	1.352	1.47	1.083	1.018	1.248	1.445	0.939	1.021	0.882	1	1	1	1	1	1	1	1	1	0.997239	0.996633	0.999986	1	0.999621	0.997881	1	1	0.999995	89.4	84	120.9	123.4	96.8	85.5	20.33	11.83	8.54	5.26	6.04	17.08	401.1	27.6	150.1		31.9	357.4	41.8	106.5		31.5	508.3	51.6	162.4		52.3	497.7	49.3	186		49.3	362.5	44.1	139.2		38.7	323.6	46.2	137		28.1
Q14257	Reticulocalbin-2 OS=Homo sapiens GN=RCN2 PE=1 SV=1	0.43	0.66	0.28	0.15	0.15	0.51	0.12	0.35	-0.01	1.35	1.581	1.212	1.108	1.113	1.427	1.088	1.275	0.995	1	1	1	1	1	1	1	1	1	0.986353	0.990303	0.998558	1	0.999859	0.990617	0.999881	0.99996	0.999986	79.2	86.2	106.9	136.3	96	95.5	24.36	20.5	11.64	14.32	7.23	31.5	190.6	354.2	1345.9	382.7	86.9	252.1	307	1464.8	438.9	123.9	480.3	413.7	1775	397.2	148.2	519.2	542.5	2316.2	424.5	132.8	340.4	400.4	1609.1	396.6	114.1	338.7	356.2	1658.3	183.3	170.3
Q9P246	Stromal interaction molecule 2 OS=Homo sapiens GN=STIM2 PE=1 SV=2	0.43	0.25	0.55	0.39	-0.11	-0.14	-0.1	-0.29	-0.26	1.349	1.187	1.461	1.308	0.924	0.907	0.931	0.819	0.834	1	1	1	1	1	1	1	1	1	0.48513	0.902249	0.242589	0.647757	0.996571	0.995695	0.999826	0.905518	0.913558	84.9	79.1	114.6	93.9	124.1	103.5	6.05	6.1	4.93	3.78	4.6	4.46	898.2	749	1269.2	548.3	914.1	735.2	699.7	1261.1	621	835.2	1177.7	982.2	1776.2	910.1	1233.6	929.6	826.9	1584.8	681.8	1065.3	1388.1	1124.2	1944.2	889.4	1335.5	1030.4	938.3	1788.3	733.7	1114.1
Q9BT09	Protein canopy homolog 3 OS=Homo sapiens GN=CNPY3 PE=1 SV=1	0.43	0.85	-0.1	0.18	0.53	0.68	-0.15	0.27	0.13	1.349	1.808	0.932	1.131	1.448	1.599	0.901	1.208	1.094	1	1	1	1	1	1	1	1	1	0.999974	0.999267	1	1	0.999925	0.999762	1	0.999997	1	87.8	79.2	118.5	143.1	81.8	89.5	22.8	11.86	18	2.79	1.73	14.69			13.2		129.7			9.3		149.6			13.3		234			17.9		253.7			10.6		140.5			12.7		140.2
P38435	Vitamin K-dependent gamma-carboxylase OS=Homo sapiens GN=GGCX PE=1 SV=2	0.43	0.44	0.5	0.46	-0.07	-0.02	0.01	0.01	-0.03	1.349	1.353	1.416	1.375	0.953	0.984	1.007	1.01	0.978	1	1	1	1	1	1	1	1	1	0.998745	0.998689	0.997461	0.998317	1	1	1	1	1	79.8	80.3	107.7	108.7	113	110.5	14.96	23.25	7.98	24.51	4.78	0.63			72.6		278.3			68.9		297.5			115.3		319.2			131		286.2			110.5		366.7			112.3		345.1
Q86YV5	Tyrosine-protein kinase SgK223 OS=Homo sapiens GN=SGK223 PE=1 SV=4	0.43	0.4	-0.04	-0.25	0.48	0.65	0.14	0.11	-0.06	1.348	1.32	0.97	0.842	1.39	1.567	1.104	1.081	0.959	1	1	1	1	1	1	1	1	1	0.890496	0.996318	0.999992	0.997001	0.834558	0.932494	0.999155	0.999875	1	88.1	97.3	118.8	128.4	85.4	82	4.25	3	19.88	23.09	10.91	10.48	33.2		14.6		25.2	37.5		16.6		27.6	56.8		21.1		29	32		23.6		36.5	27.5		15.2		25.7	35.1		13.5		23.3
Q96IW7	Vesicle-trafficking protein SEC22a OS=Homo sapiens GN=SEC22A PE=1 SV=1	0.43	0.04	0.3	0.21	0.13	-0.17	0.21	-0.19	0.11	1.347	1.027	1.235	1.155	1.091	0.89	1.153	0.879	1.078	1	1	1	1	1	1	1	1	1	0.527957	0.999974	0.790021	0.942251	0.992949	0.974658	0.943731	0.962479	0.996383	82.7	95.4	111.5	98	102.2	110.2	16.21	7.1	18.62	7.43	20.41	12.79			31.5		28.3			30.8		38.5			33.1		48.8			35.1		35.6			40.1		33.9			34.1		46.2
Q8ND76	Cyclin-Y OS=Homo sapiens GN=CCNY PE=1 SV=2	0.43	0.67	0.21	0.34	0.22	0.33	0.07	0.31	0.21	1.347	1.592	1.157	1.268	1.164	1.256	1.052	1.244	1.153	1	1	1	1	1	1	1	1	1	0.987613	0.913165	0.999854	0.998505	0.998794	0.989706	0.999999	0.996833	0.999859	79.3	83.4	106.8	132.9	91.7	105.8	9.11	14.68	14.25	6.73	6.51	11.98	299.9		185.5	55.5	181.9	319.6		161.5	64.2	202.7	428.7		235.4	98.8	186.9	483.3		338.7	107.7	258	342.3		217.5	72.9	165.7	389.6		254.2	65	223.5
O96005	Cleft lip and palate transmembrane protein 1 OS=Homo sapiens GN=CLPTM1 PE=1 SV=1	0.43	0.36	0.47	0.54	-0.04	-0.18	0.02	-0.05	0.08	1.347	1.282	1.388	1.451	0.97	0.883	1.014	0.965	1.06	1	1	1	1	1	1	1	1	1	0.829499	0.829023	0.503363	0.441778	0.992613	0.984143	0.999999	0.999999	1	79.8	80.9	107.5	103.7	110.8	117.4	6.72	8.07	9.09	7.57	13.48	10.48	2035.3	1982.8	2114.6	2649	1251.9	1967.4	1960.5	2224.7	2524.5	1198.4	2787	2289.7	2987.1	3090.6	1628.6	2732.9	2179.9	2747	3215.8	1674.2	2819.2	2446.3	2825.6	5061.8	1717.6	3325.1	2484.9	3110.5	4540.4	1480.4
P28289	Tropomodulin-1 OS=Homo sapiens GN=TMOD1 PE=1 SV=1	0.43	-0.31	0.21	0.27	0.21	-0.58	0.32	-0.42	0.37	1.346	0.809	1.16	1.207	1.16	0.67	1.246	0.749	1.297	1	1	1	1	1	1	1	1	1	0.812984	0.940175	0.985937	0.962185	0.985943	0.600851	0.931556	0.827342	0.877276	82.6	102.9	111.2	83.2	95.8	124.3	41.07	29.99	5.95	5.75	18.98	13.08			20.7		40.4			43.1		30.1			39.1		38.7			27		31.5			37		30.4			38.2		49.5
Q00987	E3 ubiquitin-protein ligase Mdm2 OS=Homo sapiens GN=MDM2 PE=1 SV=1	0.43	0.03	0.16	0.09	0.27	-0.06	0.26	-0.14	0.19	1.345	1.02	1.118	1.064	1.202	0.958	1.196	0.907	1.138	1	1	1	1	1	1	1	1	1	0.493534	1	0.947155	1	0.927102	0.999991	0.717173	0.996543	0.987745	83.9	100.3	112.8	102.3	93.8	106.8	3.5	10.87	2.11	9.12	16.02	2.34	38.8		54.6	46.8		46.3		78	53		52.6		71.9	60.8		45.4		66.6	61.2		54		61.1	45		49.8		68.3	58
P59190	Ras-related protein Rab-15 OS=Homo sapiens GN=RAB15 PE=1 SV=1	0.43	-0.01	0.31	-0.22	0.11	0.21	0.38	-0.05	-0.15	1.345	0.994	1.242	0.857	1.083	1.16	1.303	0.963	0.899	1	1	1	1	1	1	1	1	1	0.858054	1	0.953293	0.98861	0.999478	0.990329	0.902601	0.999987	0.997894	82.2	107.1	110.5	106.5	102.1	91.7	4.56	0.11	2.44	20.94	4.07	20.84			37.6	56				50.6	70.6				53.1	71.7				43.3	81.6				49.6	65.5				50.2	52.2
P00156	Cytochrome b OS=Homo sapiens GN=MT-CYB PE=1 SV=2	0.43	0.43	-0.23	0.4	0.66	0.03	-0.37	-0.36	0.27	1.345	1.347	0.851	1.323	1.58	1.019	0.776	0.777	1.206	1	1	1	1	1	1	1	1	1	0.998283	0.976798	0.999264	0.994004	0.972381	0.999961	0.987002	0.999475	0.999861	99.3	77	133.5	103.8	84.5	101.9	19.06	28.93	25.45	19.04	10.75	24.73	41.7		137.7	89.4	47.1	25.7		169.2	36.4	46	46.8		254.4	58.2	76	39.5		141.4	94.4	54.4	35.1		131.5	54.9	49.9	41.6		161.1	87.6	34.2
Q01973	Inactive tyrosine-protein kinase transmembrane receptor ROR1 OS=Homo sapiens GN=ROR1 PE=1 SV=2	0.43	0.37	0.24	0.18	0.19	0.19	-0.02	-0.07	-0.07	1.345	1.297	1.178	1.133	1.142	1.144	0.989	0.954	0.952	1	1	1	1	1	1	1	1	1	0.615446	0.773346	0.97708	0.991382	0.951975	0.975397	0.999996	0.998701	0.999809	86.8	85.8	116.7	111.3	102.2	97.3	7.88	8.93	2.33	5.52	5.48	11.34	559.9	378.9	372.3	247.7	432.8	532.4	415.7	327	258.3	407.5	751.6	515.5	489.6	364.5	495	638.5	501	477.5	345.4	460.8	671.3	403.1	446.5	301.3	439.9	673.8	429.7	454.8	283.7	340.4
O60518	Ran-binding protein 6 OS=Homo sapiens GN=RANBP6 PE=1 SV=2	0.43	0.31	0.22	0.2	0.21	0.1	0.09	-0.03	0.08	1.345	1.236	1.161	1.151	1.159	1.073	1.063	0.977	1.054	1	1	1	1	1	1	1	1	1	0.999785	0.999971	0.999994	0.999997	0.999992	1	1	1	1	84.4	89.8	113.6	110.9	98	103.3	8.89	7.8	6.75	3.67	4.27	4.06	1125.3	322.8	489.7		18.8	1062.3	342.4	525.5		22.8	1548.7	379.2	643.7		32	1498.1	402.5	610.1		27.9	1314.9	323.6	588.9		24.9	1378.7	339.2	612.5		26.4
Q86WN1	F-BAR and double SH3 domains protein 1 OS=Homo sapiens GN=FCHSD1 PE=1 SV=1	0.43	0.73	0.17	0.44	0.26	0.29	0.1	0.4	0.37	1.344	1.657	1.122	1.352	1.198	1.225	1.07	1.319	1.289	1	1	1	1	1	1	1	1	1	0.959091	0.796461	0.999779	0.981175	0.992667	0.990882	0.999999	0.993615	0.994973	77.4	82.8	104	137.2	86.8	111.9	7.72	5.38	23.74	4.65	5.29	15.31	195.8	64.9	74.9		144.1	202.7	71.3	69.4		159.9	405.5	76.3	90.8		192.8	356.6	122.5	118.9		256.1	226.6	69.8	81		167.3	238.3	100.3	88.1		238.9
Q8NF50	Dedicator of cytokinesis protein 8 OS=Homo sapiens GN=DOCK8 PE=1 SV=3	0.43	0.47	0.21	0.13	0.21	0.34	-0.01	0.03	-0.1	1.343	1.383	1.158	1.092	1.16	1.266	0.991	1.02	0.935	1	1	1	1	1	1	1	1	1	0.0408936	0.0434197	0.678126	0.945138	0.543498	0.245992	0.999982	0.999961	0.972594	86.4	85.6	116	118.4	100.1	93.5	3.67	7.86	5.75	4.43	4.12	4.89	1741.8	1441.6	1418	1345.7	1792.6	1762.2	1610.8	1177.7	1333	1779.7	2540.5	1965.4	1734.2	1790	2654.8	2315.3	2004.7	1904.5	1846.4	2296.7	2169.4	1594.1	1615	1557.9	2047	2049	1574.5	1444.1	1496.2	1763.2
Q6NUQ4	Transmembrane protein 214 OS=Homo sapiens GN=TMEM214 PE=1 SV=2	0.42	0.48	0.44	0.56	-0.02	-0.09	-0.1	-0.05	0.02	1.342	1.392	1.359	1.478	0.987	0.942	0.933	0.968	1.015	1	1	1	1	1	1	1	1	1	0.992838	0.988014	0.991931	0.970337	1	0.99999	0.999988	0.999999	1	82.1	76.6	110.1	106.6	111.5	113.2	5.84	4.12	2.48	4.1	2.3	10.37		134.5	411.4	764.9	670.4		131.6	377.1	697.2	600.8		185.7	567.1	992.2	875.5		172.1	562.9	926.3	859.8		190.1	594.8	945.9	882.1		220.9	630.5	932.2	803.8
Q6P1A2	Lysophospholipid acyltransferase 5 OS=Homo sapiens GN=LPCAT3 PE=1 SV=1	0.42	0.02	-0.17	0.09	0.59	-0.07	0.05	-0.35	0.31	1.342	1.014	0.89	1.066	1.507	0.951	1.037	0.784	1.243	1	1	1	1	1	1	1	1	1	0.880139	1	0.997407	0.999849	0.686131	0.999954	0.999991	0.938353	0.960459	93.4	96.8	125.3	98.2	83.1	103.3	1.13	20.94	19.64	18.34	13.86	14.03			88.3	121.4				107.1	107.6				137.3	140.5				82.1	144.2				71.8	118.2				89.1	147.1
P61764	Syntaxin-binding protein 1 OS=Homo sapiens GN=STXBP1 PE=1 SV=1	0.42	0.45	-0.01	-0.02	0.43	0.47	-0.05	-0.03	-0.07	1.342	1.366	0.995	0.986	1.348	1.385	0.965	0.982	0.956	1	1	1	1	1	1	1	1	1	0.99808	0.992706	1	1	0.997598	0.994062	0.999999	1	1	91.3	88.1	122.5	120.3	90.9	86.9	4.16	5.55	6.15	5.03	4.08	5.72	4236.7	2210.8	793.5	359.9	410.6	3831.4	2099.6	784.5	314.9	404.9	5329.7	2908	1075.3	516.9	508.2	5202.8	2867.3	1041.6	537.2	605.9	3700.6	2165.7	773.4	371.8	445.8	3842.3	2069.6	754.6	326.4	445.2
Q8IZ52	Chondroitin sulfate synthase 2 OS=Homo sapiens GN=CHPF PE=1 SV=2	0.42	0.17	0.37	0.34	0.05	-0.17	0.15	-0.1	0.12	1.341	1.127	1.293	1.268	1.036	0.889	1.107	0.931	1.085	1	1	1	1	1	1	1	1	1	0.998898	0.850102	0.99189	0.972713	0.99995	0.998034	0.999727	0.88744	0.996973	81.2	89.9	108.8	101.3	105	113.9	35.31	27.85	41.8	62.73	28.87	18.95	86			160.3	44.4	95.3			167	55.4	121.5			179.8	45.5	95.6			167.5	251.9	120.6			173.5	61.4	120.8			149.4	129.6
Q8NG08	DNA helicase B OS=Homo sapiens GN=HELB PE=1 SV=2	0.42	0.09	0.14	0.23	0.29	-0.14	0.1	-0.23	0.2	1.341	1.063	1.098	1.172	1.221	0.907	1.075	0.853	1.148	1	1	1	1	1	1	1	1	1	0.999434	0.999992	0.999999	0.999777	0.999889	0.999994	1	0.99999	0.999918	86.7	93.3	116.3	99.2	95.3	109.3	19.01	9.83	9.89	0.45	5.93	15.4			8.9	41.5	70.9			9.9	37.1	78.3			14.5	39.3	97.4			12.3	39.4	81.5			12	34.4	77.8			16	43.5	77.1
Q68CR1	Protein sel-1 homolog 3 OS=Homo sapiens GN=SEL1L3 PE=1 SV=2	0.42	-0.15	0.8	0.51	-0.37	-0.66	0.5	-0.08	0.21	1.34	0.898	1.735	1.424	0.772	0.631	1.414	0.948	1.161	1	1	1	1	1	1	1	1	1	0.999689	0.999998	0.993824	0.999224	0.999829	0.997291	0.999295	1	0.999989	68.4	96.7	91.6	86.9	118.7	137.7	27.87	0.76	18.82	1.31	4.01	22.7			7		45.4			12		52.9			10		57			11		46.8			15.3		62.8			20.2		63.7
P62333	26S protease regulatory subunit 10B OS=Homo sapiens GN=PSMC6 PE=1 SV=1	0.42	0.34	0.69	0.54	-0.27	-0.2	0.1	0.02	-0.05	1.34	1.263	1.614	1.452	0.831	0.87	1.073	1.011	0.965	1	1	1	1	1	1	1	1	1	0.409866	0.543707	0.0254158	0.143793	0.686201	0.950504	0.999337	0.999997	0.996088	75.6	81.1	101.3	102.4	121.9	117.7	4.26	5.66	5.48	2.74	4.11	7.61	1580.4	2522.8	1999.7	2791.8	1706.1	1715.7	2451.1	2176.7	2891.4	1823.4	2227.1	3426.6	2519	3681.8	2106.8	2283	3469.8	2633.4	3520.2	2196.5	2585.3	4427.6	3295	4085.2	2742.3	2576.1	3823.8	3115.3	3474.2	2800.1
O15061	Synemin OS=Homo sapiens GN=SYNM PE=1 SV=2	0.42	0.34	0.73	0.67	-0.3	-0.33	0.11	0.03	0.05	1.34	1.264	1.655	1.588	0.809	0.796	1.082	1.02	1.038	1	1	1	1	1	1	1	1	1	0.973533	0.995729	0.890946	0.936433	0.999526	0.998012	0.999821	1	0.999996	73.5	79.5	98.5	100.5	121.7	126.3	17.71	6.9	10.62	6.81	8.27	11.47	269.2	428.6	116.8	44.9	290.2	327.2	436.7	113.1	67.4	314	361.8	646	131.4	105.3	374.6	367.7	672.6	134.6	94.9	393.4	513.8	673.5	165.9	105.5	451.6	427.6	735.1	164.7	117.2	613.2
Q9BV81	ER membrane protein complex subunit 6 OS=Homo sapiens GN=EMC6 PE=1 SV=1	0.42	0.47	0.49	0.43	-0.07	0.04	0.08	0.13	0.02	1.34	1.387	1.404	1.347	0.955	1.03	1.06	1.097	1.017	1	1	1	1	1	1	1	1	1	0.975482	0.941313	0.933484	0.932463	0.99995	1	1	0.999983	1	77.9	82.6	104.4	114.5	109.4	111.2	13.39	24.24	12.06	8.82	12.97	14.14	68.3	168.7	42.6	48	29.2	63	195.6	32.9	45.3	36.6	110.8	254.4	66.9	49.6	38.8	104.6	253.9	78.1	67.2	37.4	95	259	97.4	57.4	41.4	87.8	299.8	94.5	54.5	41.4
O15027	Protein transport protein Sec16A OS=Homo sapiens GN=SEC16A PE=1 SV=3	0.42	0.61	0.83	0.77	-0.41	-0.17	-0.04	0.15	-0.1	1.339	1.525	1.78	1.709	0.752	0.892	0.972	1.107	0.934	0.642748	0.0285767	0.00129452	0.00293656	1	1	1	1	1	0.00916833	0.000210249	5.63678e-06	1.17854e-05	0.0557316	0.838172	0.997509	0.878584	0.971914	72.9	70.8	97.5	108	129.7	121.1	6.26	6.6	8.98	6.1	4.97	5.58	3572	2770	3939.9	2984.6	3225.9	3473.3	3031.5	3178.5	2747.6	3388.4	5568.7	3984.2	4618.8	3785.6	4811.4	5029.1	4918.9	5843.9	4191.7	4868.5	6357.8	4888.6	6931.2	5001.9	6177.9	5429.2	5328.5	6434.8	4585.6	5679.3
Q9Y484	WD repeat domain phosphoinositide-interacting protein 4 OS=Homo sapiens GN=WDR45 PE=2 SV=1	0.42	-0.18	0.13	-0.34	0.29	0.15	0.26	-0.35	-0.21	1.339	0.88	1.096	0.792	1.222	1.112	1.195	0.785	0.863	1	1	1	1	1	1	1	1	1	0.99968	0.999995	0.999999	0.999892	0.999949	0.999998	0.999972	0.999872	0.999989	90.5	108.2	121.3	95.2	99.2	85.6	7.68	0.22	9.94	10.9	11.08	2.53			179.4		35.1			203.4		44.2			244.2		46.3			165.4		42.1			172.2		44			163.6		34.4
Q15035	Translocating chain-associated membrane protein 2 OS=Homo sapiens GN=TRAM2 PE=1 SV=1	0.42	0.4	0.51	0.47	-0.09	-0.07	0	-0.02	-0.04	1.339	1.319	1.428	1.385	0.937	0.953	1.003	0.989	0.973	1	1	1	1	1	1	1	1	1	0.962489	0.966469	0.938205	0.934379	0.999998	0.999991	1	1	1	80.2	80.4	107.3	106.1	114.5	111.4	11.5	9.76	7.12	8.7	4.46	9.06	839	687.6	298.2	340.3	212.3	961.8	610.6	263.3	437.9	203.7	1319.8	781.6	420	468.6	300.4	1310.7	792.8	471.3	501.5	264.2	1429.2	881.1	387.9	529.4	289.9	1593.7	833.5	414.3	587.2	264.5
O76024	Wolframin OS=Homo sapiens GN=WFS1 PE=1 SV=2	0.42	0.59	0.91	1.09	-0.49	-0.5	-0.04	0.13	0.14	1.339	1.508	1.885	2.136	0.71	0.706	0.975	1.097	1.104	1	1	1	1	1	1	1	1	1	0.850398	0.65113	0.163942	0.105751	0.761609	0.831288	1	0.998404	0.999778	68.6	66.8	91.8	100.8	129.3	142.7	10.34	14.81	4.57	6	4.1	7.43	2035.8	1293.5	820.8	1660.7	861	2131.1	1260.6	756.2	1766.4	908.3	3273.6	1681.6	1264.7	2067.9	1011.7	3357.3	1811.3	1549.9	2265.7	1172	4317	2438.8	1936.2	2851.3	1495.1	4983.4	2874.6	1965.3	2846.7	1555.2
O75915	PRA1 family protein 3 OS=Homo sapiens GN=ARL6IP5 PE=1 SV=1	0.42	0.3	0.28	0.07	0.14	0.23	0.23	0.11	0.02	1.338	1.227	1.216	1.049	1.1	1.17	1.176	1.079	1.014	1	1	1	1	1	1	1	1	1	0.35476	0.311296	0.812258	0.914435	0.961884	0.854748	0.991572	0.983664	0.99941	81	95.3	108.4	116.9	98.5	99.9	6.4	13.6	4.27	10	6.91	4.06		696	917.1	868.9	1172.8		856.2	828.3	1015.6	1218.8		951.1	1261.5	1073.2	1472.9		1040.7	1549.3	1217.3	1367.3		783	1199	1066.9	1240.3		949.6	1160.4	1035.2	1292
Q92551	Inositol hexakisphosphate kinase 1 OS=Homo sapiens GN=IP6K1 PE=1 SV=3	0.42	0.86	0.6	0.78	-0.18	0.08	-0.31	0.13	-0.13	1.338	1.814	1.52	1.713	0.88	1.059	0.809	1.097	0.912	1	1	1	1	1	1	1	1	1	0.99919	0.901189	0.979574	0.961205	0.999187	0.999924	0.993836	0.99999	0.997974	79.8	64.6	106.7	117.1	121.3	110.6	21.19	11.64	6.23	8.41	15.12	16.46	356.4	115.2	276.4	105.8	231.4	351.5	71.3	219.3	57.9	240.7	522.3	125.1	327.2	93.9	321.2	573	110.3	418	107.4	319.7	593.3	173	458.4	92.8	342.2	567.7	85.9	399.5	85.3	324.9
Q9H2G2	STE20-like serine/threonine-protein kinase OS=Homo sapiens GN=SLK PE=1 SV=1	0.42	0.48	-0.05	0	0.47	0.48	-0.12	-0.05	-0.07	1.337	1.397	0.966	1	1.384	1.398	0.923	0.964	0.954	1	1	1	1	1	1	1	1	1	0.607164	0.187044	0.998604	1	0.374968	0.174966	0.988103	0.999945	0.999791	93.2	86	124.6	120.2	90.1	86	10.12	6.66	10.44	6.44	3.55	4.28	11972.6	7595.5	9748.2	7506.5	7481.1	11219	7497.1	7430.3	6808.9	7512.8	16114.3	10405.6	11646.2	6965.3	11385.5	14757.9	11756.7	10940.2	8573.4	10995.3	11836.4	7398.9	8620.9	6425.3	7756.4	10927.7	7493.4	7523.8	6397.7	7899.1
Q96F24	Nuclear receptor-binding factor 2 OS=Homo sapiens GN=NRBF2 PE=1 SV=1	0.42	0.52	-0.16	-0.13	0.58	0.65	0.04	0.15	0.07	1.337	1.438	0.894	0.914	1.496	1.574	1.029	1.107	1.052	1	1	1	1	1	1	1	1	1	0.994512	0.985216	0.999942	0.99998	0.977111	0.962831	1	0.999965	0.999999	89.8	92.4	120.1	132.9	80.3	84.4	8.34	8.2	14.68	7.04	20.09	9.28			46.4		93.7			42.5		108.4			52.7		147.6			68.1		140			45.1		77			38.5		99.8
Q92643	GPI-anchor transamidase OS=Homo sapiens GN=PIGK PE=1 SV=2	0.42	0.15	-0.06	0.2	0.48	-0.05	-0.12	-0.39	0.13	1.337	1.109	0.961	1.145	1.391	0.969	0.918	0.761	1.094	1	1	1	1	1	1	1	1	1	0.970889	0.999999	0.999988	0.999717	0.988659	0.999962	1	0.978249	0.999999	95.5	87.6	127.6	97.2	91.7	100.3	6.22	9.98	17.57	7.52	11.67	25.79			255.3	495.5	467.9			303	454.8	414.4			378.9	482.6	607.5			255.1	523.1	462.5			266.1	476	528.4			294.1	670.8	365
Q96M83	Coiled-coil domain-containing protein 7 OS=Homo sapiens GN=CCDC7 PE=2 SV=3	0.42	0.09	0.4	0.2	0.02	-0.11	0.19	-0.14	-0.01	1.336	1.067	1.315	1.149	1.016	0.929	1.138	0.909	0.994	1	1	1	1	1	1	1	1	1	0.512738	0.997692	0.560677	0.939111	0.999998	0.995764	0.954339	0.986714	1	82.1	93.4	109.6	99.6	107.9	107.3	9.82	7.38	3.29	1.49	3.57	0.51				168.9	156.9				217.1	158				236.3	200.1				222.2	175.8				244.2	187.6				235.9	192
Q6IN85	Serine/threonine-protein phosphatase 4 regulatory subunit 3A OS=Homo sapiens GN=PPP4R3A PE=1 SV=1	0.42	-0.01	0.2	-0.02	0.22	0	0.34	-0.09	0.12	1.336	0.99	1.146	0.988	1.165	1.002	1.264	0.937	1.09	1	1	1	1	1	1	1	1	1	0.999124	0.999998	1	0.999994	0.999695	1	0.99997	0.999718	1	82.8	104.7	110.6	103.6	94.9	103.5	23.94	12.78	12.77	16.77	5.12	14.55			116.3	25.3	52.9			101.1	35.6	55.7			92.6	39.3	70.7			75.7	32.9	69.5			88.4	30.1	64.6			99.9	25.2	66.4
Q15629	Translocating chain-associated membrane protein 1 OS=Homo sapiens GN=TRAM1 PE=1 SV=3	0.42	0.47	0.62	0.48	-0.2	0	-0.02	0.04	-0.16	1.336	1.389	1.537	1.393	0.869	0.998	0.987	1.027	0.894	1	1	1	1	1	1	1	1	1	0.92246	0.922837	0.664922	0.930169	0.994228	1	0.999987	0.999987	0.998397	78.9	77.9	105.4	108.2	121.3	108.4	16.63	13.79	6.85	9.22	3.9	13.1	829.2	2891.9	1665.3	1900.1	3197.8	952.3	2251.4	1666.7	2364.6	3521.1	1388.3	2920.5	2484.2	2537.7	3483.3	1356.1	2711.9	2759.2	2615.1	4107.2	1582.7	3506.2	2573.4	2940.7	4323.5	1626.4	3055.8	2461.4	2086	4133.7
Q13480	GRB2-associated-binding protein 1 OS=Homo sapiens GN=GAB1 PE=1 SV=2	0.42	0.38	-0.13	-0.24	0.54	0.62	-0.09	-0.13	-0.21	1.336	1.299	0.916	0.844	1.458	1.539	0.938	0.911	0.864	1	1	1	1	1	1	1	1	1	0.988723	0.983881	0.999974	0.998963	0.966336	0.900147	0.999997	1	0.99959	96.8	90.7	129.3	117.9	88.7	76.6	3.51	8.58	7.41	4.32	8.07	5.67	415.7	154.6	482.7	772.4	661.5	379.8	164.9	404.9	726.1	685.3	544.7	206.7	537.7	1063.6	879.8	490.8	184.8	633.3	1016.7	858.4	356.8	128.2	489.7	729.3	676.2	320.5	118.1	413.5	620.9	603.6
Q96BZ9	TBC1 domain family member 20 OS=Homo sapiens GN=TBC1D20 PE=1 SV=1	0.42	0.42	0.65	0.71	-0.23	-0.29	0.13	0.13	0.19	1.335	1.336	1.567	1.632	0.852	0.819	1.095	1.096	1.141	1	1	1	1	1	1	1	1	1	0.993751	0.99321	0.929688	0.96706	0.998397	0.999886	0.99992	0.999901	1	72.7	79.7	97.1	106.5	114	130	10.43	20.04	9.05	5.51	12.78	15.16	164.8	201.9	39.1	75.1	329.2	180.3	219.7	38.3	107.6	349	277.7	267.9	49.4	103.1	348.7	261.2	299	64.4	108.2	441.1	362.2	262.3	75	117.6	454.6	357	360.1	76.3	91.1	497.2
Q9NQA3	WAS protein family homolog 6 OS=Homo sapiens GN=WASH6P PE=1 SV=3	0.42	1.03	-0.75	-0.41	1.16	1.44	0.23	0.84	0.56	1.334	2.044	0.596	0.752	2.238	2.717	1.171	1.794	1.478	1	1	1	1	1	1	1	1	1	0.999136	0.955387	0.991033	0.99977	0.933363	0.873242	0.999967	0.982845	0.995737	81.4	95.3	108.5	194.7	48.5	71.7	9.52	20.77	9.72	14.82	29.99	12.46		136.9	27.6		19.6		179.9	23.8		27.8		204.9	31.3		29		432.7	61.2		41		67.2	20.6		11.7		127.4	26.8		17.2
O75976	Carboxypeptidase D OS=Homo sapiens GN=CPD PE=1 SV=2	0.41	0.62	1.12	1.25	-0.7	-0.63	-0.03	0.18	0.1	1.333	1.537	2.168	2.376	0.615	0.647	0.979	1.129	1.074	1	1	1	0.738302	1	1	1	1	1	0.85222	0.413154	0.0431178	0.0110613	0.369629	0.464257	0.999946	0.992522	0.998607	64.4	63.1	85.9	97	139.7	149.9	2.31	13.05	6.06	6.19	5.2	3.55	4578.8	3168	2465.4	1741.8	3154	4051.2	3398.5	1948.8	1702.4	3375.2	6622.5	4400.6	3286.5	2061.8	3974.6	6586.1	5310.2	3808	2472.6	4677.8	10283.5	6659	5360.7	3857.4	6094.9	11379.5	7157.7	5737	4100.6	7219.2
P05067	Amyloid beta A4 protein OS=Homo sapiens GN=APP PE=1 SV=3	0.41	0.25	0.31	0.23	0.1	0.02	0.13	-0.04	0.05	1.333	1.187	1.243	1.172	1.072	1.012	1.095	0.975	1.033	1	1	1	1	1	1	1	1	1	0.99963	0.999998	0.999712	0.999999	1	1	0.999987	1	1	82.7	90.6	110.2	107.5	102.8	106.2	10.62	21.42	14.66	8.57	10.89	5			39.2	208.6	344.9			61.9	178.2	377.6			56.9	206.5	519.1			49	250.5	448.1			50.9	269.1	428.6			54.8	238.2	406.6
Q96JJ7	Protein disulfide-isomerase TMX3 OS=Homo sapiens GN=TMX3 PE=1 SV=2	0.41	0.39	0.79	0.7	-0.37	-0.32	0.03	0.01	-0.05	1.333	1.308	1.725	1.629	0.773	0.803	1.024	1.005	0.968	1	1	1	1	1	1	1	1	1	0.983787	0.956278	0.696841	0.702923	0.96791	0.990152	0.999994	1	0.999991	74.2	76	98.8	99.3	127.9	123.8	10.7	3.34	5.51	4.79	4.37	9.54	409.7	270.4	250	106	160.2	435.7	268.3	226.8	103.7	135.8	581	400.2	294	129.9	175.3	569.7	402.8	289.9	149.6	169.3	726.3	502.4	380.4	182.2	249.7	766.6	455.9	368.1	198.4	192.6
Q96F25	UDP-N-acetylglucosamine transferase subunit ALG14 homolog OS=Homo sapiens GN=ALG14 PE=1 SV=1	0.41	0.04	0.32	0.29	0.1	-0.25	0.02	-0.35	0	1.333	1.031	1.244	1.222	1.071	0.844	1.017	0.786	0.999	1	1	1	1	1	1	1	1	1	0.98875	1	0.991707	0.997934	1	0.99866	1	0.992308	0.999993	87.1	88.6	116.2	91.4	108.4	108.3	10.33	15.02	20.65	7.38	8.29	16.53	233.1	60	59.4	102.2	123.7	294.9	65.9	61	93.1	97.5	408	63.1	80.5	88.9	205.9	284.9	53.7	55.9	102.3	133.1	316.1	78.4	74.8	113.9	165.5	337.6	54.7	85.2	131.1	127.6
Q9H6R3	Acyl-CoA synthetase short-chain family member 3, mitochondrial OS=Homo sapiens GN=ACSS3 PE=1 SV=1	0.41	0.13	0.34	0.02	0.07	0.11	0.21	-0.07	-0.11	1.332	1.095	1.269	1.017	1.05	1.076	1.157	0.951	0.928	1	1	1	1	1	1	1	1	1	0.563288	1	0.734658	0.989586	0.999566	0.988688	0.801339	0.997907	0.975485	83.3	96.4	111	105.5	105.7	98.1	35.83	26.39	33.13	5.04	10.78	42.88	59.1		41.6	72.7		52.2		126.3	84.1		54.9		153.6	96.8		60.4		93.6	99.2		60.6		93.7	109.5		79.6		47.8	85.6
Q9GZT8	NIF3-like protein 1 OS=Homo sapiens GN=NIF3L1 PE=1 SV=2	0.41	-0.06	0.15	0	0.26	-0.06	0.25	-0.22	0.1	1.332	0.958	1.111	1	1.199	0.958	1.193	0.857	1.074	1	1	1	1	1	1	1	1	1	0.999704	1	0.999998	1	0.999968	1	0.999973	0.999986	1	86.1	102.6	114.7	98.3	95.6	102.7	9.55	13.95	3.14	19.64	2.82	18.68	100.8				19.5	101.7				27.5	128.3				27.2	93.6				27.4	106.7				22.7	128.3				21.8
P07942	Laminin subunit beta-1 OS=Homo sapiens GN=LAMB1 PE=1 SV=2	0.41	0	0.29	0.07	0.12	-0.08	0.36	-0.05	0.14	1.331	1	1.223	1.053	1.089	0.949	1.282	0.963	1.105	1	1	1	1	1	1	1	1	1	0.998156	1	0.999718	0.999999	0.999993	1	0.999499	1	0.999995	80.3	103	106.9	103	98.2	108.5	8.74	8.43	11.59	13.18	6.8	8.2		53.1	208.6	756.3	278.6		64.8	281.1	880.1	364.1		71.8	341.5	978	324.2		90.7	285.7	792.3	334.3		70.3	250.6	919.8	325.5		85.7	288.6	834.7	367.2
Q8WU79	Stromal membrane-associated protein 2 OS=Homo sapiens GN=SMAP2 PE=1 SV=1	0.41	0.52	0.25	0.28	0.16	0.25	0.06	0.17	0.08	1.331	1.437	1.189	1.21	1.12	1.188	1.04	1.123	1.059	1	1	1	1	1	1	1	1	1	0.999611	0.998945	0.999976	0.999987	0.999994	0.999918	0.999998	0.999977	0.999999	82	85.3	109.2	122.6	97.5	103.3	12.68	10.19	6.88	10.63	10.33	8.66	142.4		17.7		331.4	148.1		25.6		308.7	172.8		30.6		432.4	211.9		39.3		485.5	169.3		22.1		395.7	191		24.8		408.8
Q9NUT2	ATP-binding cassette sub-family B member 8, mitochondrial OS=Homo sapiens GN=ABCB8 PE=1 SV=3	0.41	0.32	0.3	0.4	0.11	-0.09	0.05	-0.05	0.15	1.331	1.246	1.233	1.323	1.08	0.941	1.034	0.968	1.11	1	1	1	1	1	1	1	1	1	0.991425	0.998796	0.998721	0.996533	0.999955	0.999999	1	0.99998	0.999995	82.7	85.5	110.1	106.5	102	113.2	6.08	11.29	12.94	7.09	3.84	5.48			189.2	59.6	41			202.1	61.6	39.5			232	79.3	71.9			212.9	76.8	59.9			236.2	71.7	55			249.4	83.3	56.1
A8MQ14	Zinc finger protein 850 OS=Homo sapiens GN=ZNF850 PE=3 SV=2	0.41	0.07	0.33	0.43	0.08	-0.36	-0.01	-0.35	0.09	1.331	1.051	1.256	1.344	1.06	0.782	0.994	0.785	1.064	1	1	1	1	1	1	1	1	1	0.769499	0.99986	0.885015	0.747788	0.999704	0.852809	1	0.859451	0.999605	86.2	85.7	114.7	90	108.3	115.1	19.9	11.55	18.95	16.49	22.95	3.74		59.2	36.7				47	45.6				59.7	64.5				47.7	49.7				76	45.1				70.4	55.1
Q8TDN4	CDK5 and ABL1 enzyme substrate 1 OS=Homo sapiens GN=CABLES1 PE=1 SV=2	0.41	0.09	-0.11	-0.17	0.52	0.26	-0.07	-0.4	-0.14	1.33	1.062	0.928	0.888	1.433	1.195	0.951	0.759	0.911	1	1	1	1	1	1	1	1	1	0.991357	0.999995	0.999986	0.999865	0.976404	0.999022	0.999998	0.992589	0.999957	98.9	94.1	131.6	99.9	91.8	83.6	6.46	2.25	12.26	4.95	11.39	4.22			214		112.2			216.5		100.3			325		130.6			218.4		112.1			191.8		107.8			195		87.9
Q9NWX6	Probable tRNA(His) guanylyltransferase OS=Homo sapiens GN=THG1L PE=1 SV=2	0.41	0.24	0.11	0	0.3	0.24	-0.15	-0.32	-0.26	1.33	1.184	1.082	1.002	1.229	1.181	0.902	0.803	0.836	1	1	1	1	1	1	1	1	1	0.999103	1	1	1	0.998765	1	0.999998	0.996304	0.999997	95.5	86.1	127	101.9	103.3	86.3	24.36	33.16	14.71	24.66	23.13	22.71	138.1	116.8	42.3	369.4	324.4	102.6	69.2	84.3	333.2	302.4	104.6	127	84.4	451.8	467	123.1	91.8	32.1	394.4	395.3	69.1	129.2	51	399.7	416.7	83.5	69.6	46.7	487.7	409.9
O75190	DnaJ homolog subfamily B member 6 OS=Homo sapiens GN=DNAJB6 PE=1 SV=2	0.41	0.02	-0.1	0.13	0.51	-0.11	-0.09	-0.48	0.14	1.329	1.012	0.933	1.094	1.425	0.925	0.939	0.716	1.102	1	1	1	1	1	1	1	1	1	0.999823	0.999668	0.994636	0.999908	0.967947	0.994892	0.999935	0.971441	0.993865	97.1	91.2	129	92.3	90.6	99.8	21.42	30.71	27.69	16.73	16.83	42.08	1345.9	1195	685.8	434.3	492.7	905	812.4	1228.5	388.4	505.5	918.4	1152	1006.5	354.9	886.7	1170.8	824.3	561.8	405.8	541.2	898.9	1073.7	599.2	381.9	524.1	1074.4	622.3	745.9	880.2	549
P10071	Transcriptional activator GLI3 OS=Homo sapiens GN=GLI3 PE=1 SV=6	0.41	-0.12	0.5	0.18	-0.09	-0.3	0.34	-0.19	0.02	1.328	0.919	1.412	1.13	0.941	0.813	1.27	0.879	1.017	1	1	1	1	1	1	1	1	1	0.97994	0.999859	0.941292	0.999745	0.999942	0.994676	0.987793	0.999485	1	78.8	100.1	104.7	92	111.3	113.1	15.52	7.8	12.59	13.87	7.57	8.45	61.3		30.3	37.2	117.3	70.4		40.8	56.8	114.9	79.6		36.7	60.8	116.6	64.3		45.7	48.5	94.9	91.3		45	51.5	128.6	83.5		50.1	49.9	129.8
Q9Y2L9	Leucine-rich repeat and calponin homology domain-containing protein 1 OS=Homo sapiens GN=LRCH1 PE=1 SV=3	0.41	0.37	0.25	0.04	0.16	0.34	0.08	0.05	-0.13	1.328	1.296	1.189	1.027	1.116	1.263	1.06	1.035	0.915	1	1	1	1	1	1	1	1	1	0.974589	0.963582	0.998831	0.999999	0.999089	0.979126	1	0.999994	0.999925	85.2	90.4	113.2	117.1	101.4	92.8	9.62	11.73	3.71	5.49	9.77	8.48	818.4	429.9	1157.7	199.7	745.4	701.3	583	952.7	225.4	790.3	1047.2	712.3	1478.2	258.8	982.7	1032.1	789.1	1527.4	294.7	1002	826.1	509.7	1395	255.4	886.7	817.5	565.2	1260.2	183.4	796
O60337	E3 ubiquitin-protein ligase MARCH6 OS=Homo sapiens GN=MARCH6 PE=1 SV=2	0.41	0.6	0.65	0.93	-0.24	-0.33	-0.11	0.08	0.17	1.328	1.515	1.571	1.904	0.846	0.796	0.929	1.06	1.126	1	1	1	1	1	1	1	1	1	0.995007	0.979764	0.961014	0.913064	0.999596	0.999623	1	0.999987	0.999988	74.9	69.7	99.6	105.5	117.7	132.6	11.92	12.09	7.72	6.5	6.96	10.35	138.5	362.8		127	49.3	144.5	326		129.7	47.4	243.7	485.2		139.8	65.1	247.2	512.3		185.9	65.7	294	580.5		187.4	69.5	300	704.1		174.4	86
Q9NYJ8	TGF-beta-activated kinase 1 and MAP3K7-binding protein 2 OS=Homo sapiens GN=TAB2 PE=1 SV=1	0.41	0.03	0.26	0.11	0.15	-0.08	0.28	-0.1	0.13	1.327	1.018	1.196	1.078	1.11	0.944	1.215	0.932	1.095	1	1	1	1	1	1	1	1	1	0.992357	0.999869	0.998931	0.999996	0.999958	0.999996	0.998079	0.999999	0.999977	82.4	100.1	109.3	101.9	98.5	107.9	6.02	12.89	17.32	8.14	9.36	10.84	88	312.7	208.2	209.1	442.1	93.5	411.5	195.7	308.9	519.4	126.3	449.3	187.8	321.7	467.5	107.9	436.9	288.9	276.6	515.9	105.2	343.9	251.5	237.1	509.7	101.8	443.5	263.5	230.1	561
P35610	Sterol O-acyltransferase 1 OS=Homo sapiens GN=SOAT1 PE=1 SV=3	0.41	0.38	0.52	0.35	-0.11	0.03	0.01	-0.02	-0.16	1.327	1.302	1.432	1.275	0.927	1.021	1.005	0.986	0.895	1	1	1	1	1	1	1	1	1	0.900566	0.988515	0.857011	0.954259	0.999998	0.999893	0.999999	0.999428	0.999944	81.6	82	108.3	106.7	116.8	104.6	16.9	15.97	23.19	10.45	17.57	19.11	2193	2667.5	600.3	1048.2	777.6	2193.9	1967.6	990.6	1141.3	686.7	2684.8	2782.5	1526.1	1285	1193.2	3161.5	2484.1	843	1405.2	1060.6	3012.4	3949.3	902.7	1537.7	1280.5	3585.7	2312.8	961.3	1863.4	996.7
Q9P2L0	WD repeat-containing protein 35 OS=Homo sapiens GN=WDR35 PE=1 SV=3	0.41	0.22	0.25	0.11	0.16	0.11	0.06	-0.13	-0.08	1.327	1.162	1.187	1.077	1.118	1.079	1.041	0.911	0.944	1	1	1	1	1	1	1	1	1	0.986405	0.995788	0.999198	0.999974	0.999663	0.999453	1	0.999973	0.99994	87.1	90.7	115.7	105.4	103.4	97.7	9.86	5.3	7.55	1.68	5.68	7.07			241.3	398.8	161.2			268.7	334.9	167.8			326.9	397.9	215.6			292.2	412.9	197.8			268.9	405.3	196.5			284.8	382.7	162.5
Q9Y5Z9	UbiA prenyltransferase domain-containing protein 1 OS=Homo sapiens GN=UBIAD1 PE=1 SV=1	0.41	0.52	0.27	0.49	0.14	0.03	-0.21	-0.1	0.01	1.326	1.433	1.202	1.407	1.102	1.019	0.863	0.933	1.01	1	1	1	1	1	1	1	1	1	0.99928	0.988862	0.999838	0.982635	0.999999	1	0.998612	0.999996	1	87.7	75.7	116.2	108.5	105.4	106.5	16.02	14.31	11.34	8.45	4.21	6.52	54.9	100.2	221.9	49.9	165	43.9	69.7	234.7	30	177.3	78.3	107.1	348.4	43	186.3	72	83.7	287.8	48.7	204.7	66	100.3	319.1	44.7	198.4	68.1	91	316.7	52.8	195.5
Q9NWM3	CUE domain-containing protein 1 OS=Homo sapiens GN=CUEDC1 PE=1 SV=1	0.41	0.19	-0.53	-0.68	0.94	0.87	0.27	0.06	0.12	1.326	1.144	0.692	0.626	1.915	1.828	1.204	1.039	1.088	1	1	1	1	1	1	1	1	1	0.980994	0.959619	0.998912	0.769649	0.889339	0.296926	0.999884	0.998974	0.978585	94.4	113.7	125.2	130.1	65.4	71.2	23.26	40.1	21.38	27.55	50.67	36.88	68.3	130.5	95.3	48.2	162.8	58.9	169.8	132.2	36.7	201.1	90.9	133.2	128.7	106.7	123.1	83.4	213	74	149.9	189.4	64.4	91.5	60.9	134.7	74.9	58.4	138.9	56	24.2	103.6
Q9NTG7	NAD-dependent protein deacetylase sirtuin-3, mitochondrial OS=Homo sapiens GN=SIRT3 PE=1 SV=2	0.41	0.23	-0.04	0.12	0.45	0.11	0.08	-0.1	0.24	1.326	1.172	0.971	1.085	1.365	1.08	1.054	0.932	1.178	1	1	1	1	1	1	1	1	1	0.99416	0.999609	1	0.999985	0.990901	0.999989	0.999998	0.999993	0.999543	89.1	94	118.2	110.1	86.6	102	4.01	11.24	12.89	9.56	14.65	0.97				121.7	58.5				142.9	55.4				181.8	68.8				144.5	75.2				109.5	61.3				144.2	64.6
Q13370	cGMP-inhibited 3',5'-cyclic phosphodiesterase B OS=Homo sapiens GN=PDE3B PE=1 SV=2	0.41	0.58	0.79	0.77	-0.39	-0.19	-0.05	0.12	-0.07	1.326	1.492	1.734	1.707	0.765	0.874	0.965	1.086	0.95	1	1	1	1	1	1	1	1	1	0.98423	0.978377	0.893399	0.949121	0.998637	0.999983	1	0.999999	0.999991	74	71.4	98.1	106.5	128.2	121.9	19.58	19.16	21.31	9.06	8.56	5.49	116.1	45.8	188.5	449.1	593.4	137.6	44.2	164.9	507.6	599.8	360.3	48.5	275.3	617.4	753.7	259.2	75.6	308.9	631.6	784.5	373.9	78.1	387.3	677.8	1024.6	307.1	75.5	342	638.6	988.6
Q4VCS5	Angiomotin OS=Homo sapiens GN=AMOT PE=1 SV=1	0.41	0.57	-0.06	0.11	0.47	0.46	-0.26	-0.1	-0.1	1.325	1.481	0.958	1.076	1.384	1.377	0.833	0.931	0.936	1	1	1	1	1	1	1	1	1	0.869474	0.735783	1	0.999884	0.8606	0.856486	0.997469	0.99997	0.999961	96.1	80	127.3	118.5	92	86.1	6.89	9.9	4.21	9.66	3.06	8.84	1530.6	805.7	658.8	463.1	790.2	1451.4	765	603.6	383.6	637.6	2028.3	1229	786.8	684.8	981.6	1888.2	1240.1	681.5	687.7	945.2	1397	867.9	632.7	501.8	751.2	1227	807.3	639.2	457.8	775.1
Q96GZ6	Solute carrier family 41 member 3 OS=Homo sapiens GN=SLC41A3 PE=1 SV=2	0.41	0.16	0.14	0.26	0.27	-0.1	0	-0.24	0.13	1.325	1.119	1.099	1.199	1.206	0.933	1.001	0.845	1.092	1	1	1	1	1	1	1	1	1	0.701394	0.989002	0.99486	0.92259	0.913865	0.998775	1	0.941336	0.996276	89	89	117.9	99.6	97.8	106.8	17.37	6.02	1.67	4.14	17.87	8.93				129.1	80.7				109.5	95.4				153	119.6				124.1	105.3				110.5	114				145.9	102.9
Q52LW3	Rho GTPase-activating protein 29 OS=Homo sapiens GN=ARHGAP29 PE=1 SV=2	0.4	0.6	0.03	-0.2	0.37	0.8	-0.03	0.17	-0.25	1.324	1.516	1.022	0.873	1.296	1.737	0.983	1.125	0.839	1	1	1	1	1	1	1	1	1	0.820074	0.548383	0.999998	0.999139	0.867669	0.344916	0.999926	0.99984	0.982885	89.9	88.3	119	133.9	91.8	77.1	5.41	6.16	9.56	6.47	3.17	4.52	1471.8	1860.9	792.7	805.6	857	1453.8	1824.1	644.9	831.9	800.2	2047.6	2441.5	900.5	1107.2	1433.9	2070.2	2882.7	1108.2	1245.6	1196.8	1504	1852.3	753.6	834.3	977.4	1253.2	1499.7	664.6	743.6	778.2
P50502	Hsc70-interacting protein OS=Homo sapiens GN=ST13 PE=1 SV=2	0.41	0.53	1.33	1.55	-0.92	-1.02	-0.07	0.05	0.15	1.324	1.443	2.513	2.935	0.527	0.492	0.952	1.037	1.112	1	1	1	1	1	1	1	1	1	0.999766	0.999154	0.949925	0.910903	0.988904	0.982636	1	1	0.999998	60.3	57.4	79.8	82.8	151.4	168.4	24.74	38.49	0.53	6.58	1.6	24.31			164.2		27.6			173.1		23.7			182.9		43.5			198		43.2			341.8		83.7			323.1		109.5
P42574	Caspase-3 OS=Homo sapiens GN=CASP3 PE=1 SV=2	0.41	0.24	0.19	-0.1	0.21	0.34	0.18	0.02	-0.12	1.324	1.182	1.143	0.931	1.158	1.269	1.132	1.011	0.922	1	1	1	1	1	1	1	1	1	0.99553	0.992645	0.99998	0.999999	0.99933	0.996508	1	0.999998	1	85.8	97.2	113.6	114.8	98.1	90.5	11.59	12.11	12.48	10.95	8.36	12.19	721.2	411.5	148.9	738.3	430	728	538.2	111.4	733	486.9	1147.8	622.7	146.6	847.8	490.2	999.8	661.1	199.5	798.5	521.8	838.1	436.9	144.6	748.5	513.3	787.7	520.4	133.3	609.3	563.5
Q9ULE6	Paladin OS=Homo sapiens GN=PALD1 PE=1 SV=3	0.4	0.52	0.01	-0.24	0.4	0.76	0.07	0.18	-0.18	1.323	1.431	1.004	0.844	1.318	1.694	1.047	1.132	0.88	1	1	1	1	1	1	1	1	1	0.905644	0.815529	1	0.997271	0.92141	0.551593	0.999942	0.998154	0.999653	88.8	93	117.5	133	89.2	78.5	8.32	11.72	5.78	7	13.7	9.6	320.6	177	440.1	222.3	693.9	291.7	253.4	471.3	216.8	704.4	430.4	278.5	622.5	283.2	906.2	489.9	352.4	591.2	358.4	1007.8	365.4	176	373.8	255.7	675.6	340.1	196.4	370.9	177.3	594.8
Q7L211	Protein ABHD13 OS=Homo sapiens GN=ABHD13 PE=2 SV=1	0.4	0.59	0.2	0.38	0.21	0.21	-0.07	0.11	0.11	1.323	1.502	1.145	1.298	1.155	1.157	0.952	1.081	1.079	1	1	1	1	1	1	1	1	1	0.976773	0.937099	0.998412	0.990975	0.999475	0.999345	1	0.999956	0.999971	84.7	80.6	112	121.1	97	104.6	12.46	14.95	6.45	12.87	9.02	2.54	43.5	56.4	128.3		130.9	38.1	80.8	114.7		116.1	57.8	88.9	155.8		153.8	61.9	94.1	210.6		134.5	43.9	74.1	168.7		138.3	53	82.6	157.1		144.4
Q9P2N7	Kelch-like protein 13 OS=Homo sapiens GN=KLHL13 PE=1 SV=3	0.4	0.96	-0.18	0.19	0.59	0.77	-0.23	0.33	0.15	1.322	1.942	0.881	1.14	1.5	1.703	0.856	1.256	1.107	1	1	1	1	1	1	1	1	1	0.973258	0.545056	0.995989	0.999749	0.820845	0.699103	0.998784	0.988178	0.99873	89.6	76.7	118.5	148.8	79	87.4	6.58	11.48	7.47	11.93	17.61	11.14		47.9	45.2	101.3			43.9	37.8	86.7			58.9	59.1	145.1			66.2	90.4	168.3			43.5	42.2	69.4			38.3	46.7	109.1
P16455	Methylated-DNA--protein-cysteine methyltransferase OS=Homo sapiens GN=MGMT PE=1 SV=1	0.4	0.18	0.26	0.26	0.14	-0.08	0.22	0	0.22	1.321	1.134	1.199	1.2	1.102	0.944	1.164	0.999	1.166	1	1	1	1	1	1	1	1	1	0.994195	0.999825	0.999668	0.998645	0.999874	0.999993	0.999177	1	0.997325	81.1	94.4	107.1	107	97.2	113.3	23.85	9.23	11.46	11.37	20.79	11.8	133.9	85.9		109.4	21.8	142.2	171.4		123.3	21.7	125.4	194.4		142.5	29.2	157.2	214		128.9	28.2	136.1	108.2		136.5	28	159.1	236.1		158.7	28.6
O14646	Chromodomain-helicase-DNA-binding protein 1 OS=Homo sapiens GN=CHD1 PE=1 SV=2	0.4	0.55	0.68	0.77	-0.28	-0.22	-0.26	-0.11	-0.17	1.32	1.464	1.607	1.708	0.821	0.857	0.834	0.926	0.887	1	1	1	1	1	1	1	1	1	0.99932	0.99695	0.991745	0.985967	0.999872	0.999961	0.999915	0.999999	0.999989	81	67.6	106.9	98.9	130.1	115.4	6.33	9.69	6.17	6.18	8.97	9.29				115.1	357.7				85.7	334.3				151.7	472.6				128.6	477.4				188.4	564.1				146.8	569.3
Q8IVH8	Mitogen-activated protein kinase kinase kinase kinase 3 OS=Homo sapiens GN=MAP4K3 PE=1 SV=1	0.4	0.27	0.16	0.04	0.24	0.23	0.22	0.1	0.1	1.319	1.206	1.116	1.027	1.181	1.174	1.168	1.068	1.075	1	1	1	1	1	1	1	1	1	0.995156	0.99777	0.999933	1	0.999621	0.998932	0.999942	0.999995	1	83.2	97.2	109.7	117.2	92.9	99.8	5.52	16.67	7.41	8.63	6.46	8.91	463.4	484.5	607.9	104.3	109.5	486.9	586	480.5	148.3	132.8	659.7	645.4	666.4	150	144.5	616.6	723.7	899	139.7	154.3	505.6	544.5	695.4	118.2	121.4	541.2	656	626.6	108.2	132.5
Q9NX47	E3 ubiquitin-protein ligase MARCH5 OS=Homo sapiens GN=MARCH5 PE=1 SV=1	0.4	0.33	0.19	0.26	0.21	0.07	-0.08	-0.15	-0.01	1.319	1.257	1.137	1.198	1.16	1.049	0.944	0.899	0.995	1	1	1	1	1	1	1	1	1	0.998251	0.999331	0.999995	0.999951	0.999698	0.999991	0.999997	0.999966	1	89.3	84.3	117.8	106	101.6	101	18.72	8.94	19.84	16.82	9.69	20.54		36.6	20.1	133.9	164.8		35.3	22.6	89.3	172.7		51.6	40.6	129.9	171		54.7	23	123.3	187.8		45.4	23.2	111.4	191		30.7	31.5	105.9	198.7
Q7Z2K6	Endoplasmic reticulum metallopeptidase 1 OS=Homo sapiens GN=ERMP1 PE=1 SV=2	0.4	0.3	0.35	0.34	0.05	-0.04	0.06	-0.05	0.05	1.319	1.229	1.274	1.267	1.035	0.97	1.039	0.969	1.034	1	1	1	1	1	1	1	1	1	0.889308	0.91925	0.93867	0.778684	0.999987	0.999455	0.999999	0.999978	0.999576	83	86.3	109.5	106.1	105.8	109.4	7.96	4.43	5.96	2.98	4.77	5.93	758.9	328	471.7	636.3	606.4	726	318.1	509.1	558	630.3	1018.2	391.3	685.5	653.7	823.4	996.3	393.1	594.6	700.7	748.2	983.6	365.3	590.3	729.9	803.1	1121.4	398.1	704.3	702.1	790.9
Q92581	Sodium/hydrogen exchanger 6 OS=Homo sapiens GN=SLC9A6 PE=1 SV=2	0.4	0.05	0.35	0.07	0.05	-0.02	0.25	-0.11	-0.03	1.318	1.034	1.271	1.048	1.037	0.987	1.185	0.93	0.977	1	1	1	1	1	1	1	1	1	0.995883	1	0.998383	0.999998	0.999999	0.999998	0.999332	0.999986	1	82.9	98.2	109.2	101.5	105.3	102.9	5.78	4.96	11.6	4.5	4.64	7.9		22.4	98.1		38.4		30.1	107.9		45.5		27.8	136.7		50.6		28.7	106.4		48.9		29.7	110		50.7		33	112		47.7
O94855	Protein transport protein Sec24D OS=Homo sapiens GN=SEC24D PE=1 SV=2	0.4	0.74	0.31	0.7	0.09	0.04	-0.28	0.06	0.1	1.318	1.669	1.24	1.62	1.063	1.03	0.822	1.04	1.073	1	1	1	1	1	1	1	1	1	0.90631	0.664885	0.959711	0.828425	0.999953	0.99961	0.999382	0.999983	1	84.7	69.6	111.7	116.2	105.1	112.8	11.4	23.04	22.24	14.56	6.29	18.29	83		54.2	39.1	68.5	76.5		39.8	47.2	56.6	166.9		55.2	60.8	71.9	130		86.8	46.5	92.9	133.9		63.6	51.2	73.3	130.1		79.5	37.7	87.4
P57088	Transmembrane protein 33 OS=Homo sapiens GN=TMEM33 PE=1 SV=2	0.4	0.45	0.37	0.42	0.03	0.02	-0.03	0.01	0.02	1.318	1.363	1.293	1.341	1.02	1.016	0.977	1.01	1.014	1	1	1	1	1	1	1	1	1	0.99386	0.99543	0.99241	0.993094	1	1	1	1	1	83	81.1	109.4	110.5	107.3	108.8	7.09	6.39	6.6	5.5	10.36	12.22	122.3	354.3	1202.5	860.1	560.4	133.1	346.3	1249.5	891.1	557.4	173.8	417.6	1655	1092	803	188.3	490.1	1454.6	1022.6	799.6	189.8	410.7	1484.2	1071	909.4	212.2	535.4	1565.9	1034.9	676
P35580	Myosin-10 OS=Homo sapiens GN=MYH10 PE=1 SV=3	0.4	-0.15	0.28	0.18	0.12	-0.32	0.19	-0.36	0.09	1.317	0.904	1.211	1.13	1.088	0.8	1.139	0.782	1.063	1	1	1	1	1	1	1	1	1	0.877886	0.889497	0.999993	0.999797	0.818187	0.964381	0.99818	0.516162	0.999713	85.9	97.9	113.2	88.5	104	110.6	23.14	36.33	32.56	27.74	33.48	35.85	24737.7	20361.5	11047.5	12244.6	7376.5	38333.1	11286.3	18658.6	11587.6	9412.6	45016.5	16469.2	13646.5	19955.4	10883.2	9883.8	15818.6	11419.4	12606.9	9311.3	10774.3	19719.9	17654	14829	7556.2	10601.9	15348.9	16972.4	15759.8	14160.5
Q9Y320	Thioredoxin-related transmembrane protein 2 OS=Homo sapiens GN=TMX2 PE=1 SV=1	0.4	0.36	0.8	0.84	-0.4	-0.48	-0.07	-0.11	-0.03	1.317	1.279	1.744	1.785	0.755	0.717	0.954	0.926	0.976	1	1	1	1	1	1	1	1	1	0.995039	0.991938	0.830938	0.758285	0.98162	0.969797	0.999986	0.999999	1	75.6	72.1	99.6	92.2	131.8	128.7	6.63	7.31	10.74	4.07	6.06	5.23	1454.8	2130	431.9	620.2	985.1	1350.4	2043.5	385.5	566	983.1	1916.2	2865.5	505.9	616.7	1404.9	1689.4	2529.2	573.5	663.1	1208.8	2536.6	3741.7	807.2	867.4	1529.5	2476.1	3519	800.6	935.1	1514.6
P27105	Erythrocyte band 7 integral membrane protein OS=Homo sapiens GN=STOM PE=1 SV=3	0.4	0.43	0.52	0.56	-0.12	-0.13	0.09	0.12	0.13	1.317	1.347	1.431	1.472	0.921	0.915	1.063	1.088	1.094	1	1	1	1	1	1	1	1	1	0.913981	0.833392	0.8042	0.749843	0.999818	0.999983	0.999999	0.999723	0.999967	76.8	81.7	101.2	110.1	109.9	120.3	9.96	14.41	6.65	2.58	4.67	11.17	364.9	975.4	787.5	817.6	1428.9	365.8	1037.3	735.3	947.1	1385.4	615.3	1223.7	1043.5	1009.3	1591.7	576.9	1397.5	1164	1067.7	1845.2	618.3	1340	1190.6	1017.3	1786.1	692.4	1613.1	1240.3	991.3	1673.6
Q6PL18	ATPase family AAA domain-containing protein 2 OS=Homo sapiens GN=ATAD2 PE=1 SV=1	0.4	0.61	0.58	0.7	-0.19	-0.09	-0.27	-0.05	-0.15	1.316	1.529	1.497	1.629	0.879	0.939	0.831	0.966	0.904	1	1	1	1	1	1	1	1	1	0.998322	0.983444	0.989271	0.963494	0.999948	0.999993	0.999184	0.999999	0.999986	82.6	68.6	108.6	104.9	123.6	111.7	18.11	21.12	19.77	17.35	13.74	19.82		108.2	135.5	201.2	30.9		81.4	126.4	171.5	23.2		115.5	117.9	375.6	45.4		105.6	114.2	338.9	46.3		102.2	174.5	359.1	57.3		113.8	198.3	234.4	48.7
O43426	Synaptojanin-1 OS=Homo sapiens GN=SYNJ1 PE=1 SV=2	0.4	0.79	-0.05	-0.02	0.45	0.81	-0.08	0.32	-0.04	1.315	1.731	0.963	0.988	1.366	1.752	0.946	1.245	0.97	1	1	1	1	1	1	1	1	1	0.995766	0.85807	0.999953	1	0.980694	0.856518	0.999969	0.996972	1	88.3	83.5	116.1	144.6	85	82.5	6.04	11.86	13.62	10.7	13.93	23.21	50.2	120.8	45.8	218.2	37.4	44.9	137	42.3	152.7	37	72.5	156.8	48.2	268.4	50.9	85.2	202.8	76.4	333.5	51.7	34.1	134.6	46.4	196.1	33.9	29.6	116.9	46.5	190.3	47.6
Q9UBN7	Histone deacetylase 6 OS=Homo sapiens GN=HDAC6 PE=1 SV=2	0.4	0.01	0.25	0.21	0.15	-0.2	0.14	-0.24	0.11	1.315	1.01	1.187	1.16	1.108	0.87	1.106	0.849	1.081	1	1	1	1	1	1	1	1	1	0.997802	1	0.999768	0.999884	0.999981	0.999917	0.999983	0.999814	0.999995	85.6	94.7	112.6	95.6	101.6	109.9	10.88	11.89	2.48	10.59	10.52	0.26			34.6	103.7				45	97.6				48.3	128.6				38.7	115.6				47.8	105.8				48.1	123
O95772	MLN64 N-terminal domain homolog OS=Homo sapiens GN=STARD3NL PE=1 SV=1	0.39	0.41	0.1	0.31	0.3	0.1	-0.11	-0.09	0.11	1.314	1.328	1.069	1.242	1.229	1.069	0.928	0.937	1.078	1	1	1	1	1	1	1	1	1	0.982265	0.994427	0.999966	0.999175	0.99574	0.999973	0.999985	0.999552	1	89.6	83.2	117.8	110.4	95.8	103.3	24.33	7.94	28.76	15.21	15.2	18		119.3	260.9	431	145.9		84	289.6	363.5	164.5		103.5	416.9	431.3	383.8		86.5	324.5	554.5	254.2		118.7	265.1	437.9	201.5		93	362	506.8	166.5
Q86Y07	Serine/threonine-protein kinase VRK2 OS=Homo sapiens GN=VRK2 PE=1 SV=3	0.39	0.28	0.37	0.19	0.02	0.09	0.05	-0.06	-0.13	1.314	1.217	1.296	1.144	1.014	1.063	1.038	0.961	0.917	1	1	1	1	1	1	1	1	1	0.996259	0.999214	0.997045	0.999872	1	0.999997	1	1	0.999985	84.5	87.7	111	106.7	109.5	100.4	8.79	6.02	3.59	2.07	3.11	15.37			291.9		141.9			309		144.5			397.8		179.7			386.6		170.9			411.5		169.1			411.6		142.1
Q8NBP5	Major facilitator superfamily domain-containing protein 9 OS=Homo sapiens GN=MFSD9 PE=2 SV=2	0.39	0.66	0.55	0.74	-0.15	-0.08	-0.04	0.23	0.16	1.314	1.583	1.463	1.674	0.898	0.946	0.976	1.175	1.116	1	1	1	1	1	1	1	1	1	0.998672	0.993874	0.99434	0.991266	0.999991	1	1	0.999976	1	75.7	73.8	99.4	116.8	110.7	123.6	12.8	16.81	5.56	11.92	11.04	14.9	92.3	384	52.8			92.4	413.4	51.5			152.3	459.4	66.2			168	462.7	88.8			159.2	463.4	87.1			192.8	570.9	69.4
Q86U44	N6-adenosine-methyltransferase 70 kDa subunit OS=Homo sapiens GN=METTL3 PE=1 SV=2	0.39	0.5	0.3	0.24	0.09	0.27	-0.01	0.1	-0.08	1.314	1.418	1.233	1.179	1.065	1.202	0.991	1.07	0.948	1	1	1	1	1	1	1	1	1	0.999984	0.999946	0.999996	0.999999	1	0.999998	1	1	1	84.3	83.6	110.8	118.6	104	98.6	13.89	30.57	0.5	6.11	19.54	9.73			26.1		298.8			29.2		262.5			31		434.7			31.9		484.1			25.4		467.5			25.8		413.1
Q9NYA4	Myotubularin-related protein 4 OS=Homo sapiens GN=MTMR4 PE=1 SV=2	0.39	0.71	0.33	0.61	0.06	0.1	-0.15	0.17	0.14	1.313	1.636	1.256	1.531	1.046	1.068	0.902	1.124	1.1	1	1	1	1	1	1	1	1	1	0.987982	0.920075	0.997041	0.971627	0.99998	0.999907	0.999999	0.999718	0.999913	81.9	73.9	107.5	120.8	102.8	113.1	9.72	17.16	10.36	9.1	7.09	5.57	197.6	95.1	89.4			186.8	111	73.2			314.7	124.8	95.2			321.3	127.7	130.8			273.5	106.5	104			301.4	131.3	101.7
Q16718	NADH dehydrogenase [ubiquinone] 1 alpha subcomplex subunit 5 OS=Homo sapiens GN=NDUFA5 PE=1 SV=3	0.39	0.43	0.04	0.35	0.35	0.08	-0.03	0	0.28	1.312	1.348	1.027	1.275	1.277	1.057	0.977	1.003	1.212	1	1	1	1	1	1	1	1	1	0.987604	0.976854	1	0.995061	0.983529	0.99993	1	1	0.996463	87.2	85.2	114.4	114.8	89.6	108.7	7.99	7.73	24.79	8.69	9.06	11.11			145	261.7	245.3			140.9	255.3	239.5			124.5	436.6	321.7			171.6	370.3	280.5			133.9	249.5	267.1			166.3	283.7	305.5
Q5BJH7	Protein YIF1B OS=Homo sapiens GN=YIF1B PE=1 SV=1	0.39	0.31	0.19	0.31	0.2	0	-0.07	-0.15	0.06	1.311	1.239	1.139	1.24	1.151	0.999	0.955	0.903	1.041	1	1	1	1	1	1	1	1	1	0.998946	0.999523	0.999998	0.999667	0.999799	1	0.999968	0.999879	1	88.6	84.6	116.1	104.8	100.9	105	21.62	9.45	24.34	8.12	17.82	16.69		42.4	101.8	44.8	20.5		28.6	120.1	39.3	20.4		31.4	171.2	44	35.3		35.2	109.2	49.9	27		37.9	101.6	58.3	21.9		26.2	130.7	57.7	25
P19474	E3 ubiquitin-protein ligase TRIM21 OS=Homo sapiens GN=TRIM21 PE=1 SV=1	0.39	0.3	0.27	0.44	0.12	-0.14	-0.03	-0.13	0.14	1.31	1.228	1.207	1.358	1.085	0.905	0.976	0.916	1.098	1	1	1	1	1	1	1	1	1	0.251794	0.471197	0.549278	0.173461	0.964674	0.923735	0.999876	0.95268	0.940007	85.5	83.5	112	102.5	103.2	113.3	1.32	0.68	1.87	14.5	2.91	19.01		71.4			68.3		70			66.4		93.1			89.8		77.9			89.9		85.2			83.3		109.3			78.3
Q9NRD1	F-box only protein 6 OS=Homo sapiens GN=FBXO6 PE=1 SV=1	0.39	0.19	0.38	0.33	0.01	-0.14	0.17	-0.03	0.12	1.309	1.142	1.303	1.261	1.004	0.906	1.123	0.98	1.086	1	1	1	1	1	1	1	1	1	0.986417	0.999497	0.988088	0.991812	1	0.999829	0.999579	1	0.999822	80.7	90.7	105.6	103.5	105.2	114.3	4.73	8.68	9.51	9.45	5.36	12.96	189.3	239		156.2	469.8	201.4	282.9		180.1	505.4	257.6	300.9		202.3	538.5	267.2	286.2		165.5	651.3	252.6	280.4		184	630.5	244.8	374.7		175.2	743.4
Q15172	Serine/threonine-protein phosphatase 2A 56 kDa regulatory subunit alpha isoform OS=Homo sapiens GN=PPP2R5A PE=1 SV=1	0.39	0.25	0.29	-0.04	0.1	0.29	0.31	0.18	-0.02	1.309	1.191	1.225	0.971	1.069	1.227	1.242	1.13	0.985	1	1	1	1	1	1	1	1	1	0.998194	0.999297	0.99977	1	0.99999	0.999617	0.999909	0.999987	1	80.4	99.9	105.3	119	98.5	97	12.47	16.93	15.14	10.9	14.85	4.5	216.9	125	27		66.8	276.5	193.2	22.3		76.5	353.4	215.1	30.3		67.1	293.5	236.4	41		82.5	285.1	142.8	35.3		72	253	179.2	30.9		72.7
O14950	Myosin regulatory light chain 12B OS=Homo sapiens GN=MYL12B PE=1 SV=2	0.39	0.01	-0.47	0.29	0.86	-0.29	-0.1	-0.48	0.67	1.309	1.006	0.723	1.227	1.812	0.82	0.935	0.719	1.588	1	1	1	1	1	1	1	1	1	0.996828	0.988734	0.952173	0.999786	0.766236	0.999231	0.999991	0.819718	0.997341	99.1	92.7	129.7	93.3	71.6	113.7	28.46	43.32	31.99	34.07	50.7	47.12	938.6	2724.5	760.4	332.7	720.9	1144.6	1241.6	1444.4	213.4	751.9	1449.7	1657.8	1167.3	435.5	1205.2	256.4	1692.4	641.6	332.9	783.3	194	2501.2	903.3	221.5	580.8	237.1	1314.8	1118.3	523.7	935
P21281	V-type proton ATPase subunit B, brain isoform OS=Homo sapiens GN=ATP6V1B2 PE=1 SV=3	0.39	0.21	0.32	0.07	0.07	0.13	0.11	-0.07	-0.13	1.309	1.154	1.248	1.051	1.049	1.098	1.081	0.953	0.911	1	1	1	1	1	1	1	1	1	0.998786	0.999718	0.998793	0.999989	1	0.999992	0.999997	1	0.999996	85.4	92.4	111.9	106.6	106.6	97.1	6.44	11.48	14.47	3.15	5.11	9.43	36	91.9	173.1	323.4	302	39.9	106.1	187.8	355.3	273.3	55.2	96.2	165.8	473.6	395.5	50.8	105.8	200.8	429	370.9	51.8	113	198.5	376.4	376.9	43.4	99.5	200.2	342.1	395.7
A6NFY7	Succinate dehydrogenase assembly factor 1, mitochondrial OS=Homo sapiens GN=SDHAF1 PE=1 SV=1	0.39	-0.02	0.28	-0.15	0.11	0.13	0.38	-0.02	-0.04	1.308	0.988	1.214	0.902	1.077	1.095	1.306	0.986	0.97	1	1	1	1	1	1	1	1	1	0.998867	1	0.999763	0.99999	0.999998	0.999994	0.998904	1	1	82.2	107.4	107.6	106.1	99.8	96.9	7.88	7.75	8.85	19.36	1.97	34.15				34.6	109.1				50.4	127.5				50.9	126.7				54.1	116				45	123.5				33.7	155.5
Q15155	Nodal modulator 1 OS=Homo sapiens GN=NOMO1 PE=1 SV=5	0.39	0.31	0.54	0.43	-0.15	-0.12	0.17	0.1	0.06	1.308	1.243	1.455	1.347	0.899	0.923	1.126	1.07	1.042	1	1	1	1	1	1	1	1	1	0.947637	0.981428	0.86009	0.934013	0.999819	0.999868	0.999276	0.999986	0.999992	76.9	86.6	100.6	107.6	111.8	116.6	11.36	7.47	3.02	4.32	9.64	5.99	1192.6	539.5	1757.3	577.8	793.7	1464.7	656.2	1764.3	616.6	893.9	2028.7	736.3	2289.9	679.2	1008	2092.3	822.2	2373.4	687.4	1084.8	2461.2	735.4	2466.6	781.4	1046	2290.5	853.5	2432	747.1	1299.9
Q9UBC2	Epidermal growth factor receptor substrate 15-like 1 OS=Homo sapiens GN=EPS15L1 PE=1 SV=1	0.39	0.92	-0.63	-0.32	1.02	1.24	-0.1	0.43	0.21	1.308	1.89	0.647	0.801	2.023	2.359	0.933	1.349	1.156	1	1	1	1	1	1	1	1	1	0.81482	0.176159	0.668302	0.941415	0.104594	0.0273936	0.999999	0.860424	0.995325	93.8	87.5	122.6	165.4	60.6	70.1	8.49	9.48	7.21	6.74	5.44	3.96	5833.2	2329.3	2502.1	2027.7	2337.1	5345.9	2809.9	2057	1946.3	2405.9	7936.5	3059.3	3233.1	2590.7	3808.8	9319.9	5024.5	4361.7	3284.1	4902.6	3703.4	1579.4	1579.9	1387.8	1872.7	4017.5	1891.9	1873.2	1563.5	2059.3
Q9BZF9	Uveal autoantigen with coiled-coil domains and ankyrin repeats OS=Homo sapiens GN=UACA PE=1 SV=2	0.39	0.39	-0.14	-0.28	0.53	0.68	0.01	0.02	-0.13	1.307	1.312	0.908	0.822	1.439	1.597	1.007	1.011	0.911	1	1	1	1	1	1	1	1	1	0.874489	0.824619	0.997694	0.942567	0.641308	0.312212	0.999996	1	0.991333	94.2	94.8	123.1	124.5	85.5	77.9	4.79	7.76	3.49	4.29	3.68	7.54	2235.9	2851.8	3937.3	2862.5	5427.3	2280.4	3165.2	3435	2541	5419	3034.9	3637	5146	3283.2	7190.6	2722.1	3859.5	5293.9	3478.8	6871.1	2042	2574.1	3784.4	2473.6	4858.3	1933.1	2416.9	3350.6	1840.9	4329.9
Q709F0	Acyl-CoA dehydrogenase family member 11 OS=Homo sapiens GN=ACAD11 PE=1 SV=2	0.39	0.12	0.14	0.01	0.25	0.12	0.09	-0.17	-0.04	1.307	1.09	1.101	1.005	1.187	1.085	1.067	0.89	0.974	1	1	1	1	1	1	1	1	1	0.999781	0.999999	0.999998	1	0.999977	1	1	0.999986	1	89.4	95.4	116.8	104	98.4	95.9	7.71	5.58	9.24	6.53	10.27	9.41		40.2	110.7	428.6	658.6		45.8	120.4	389.3	647.1		56.7	128.8	464.7	948.7		42.5	131.9	435.2	767.4		53	118.3	378.6	746.8		39.7	131.8	416.3	681.8
O94788	Retinal dehydrogenase 2 OS=Homo sapiens GN=ALDH1A2 PE=1 SV=3	0.39	0.02	0.47	0.17	-0.09	-0.15	0.29	-0.08	-0.02	1.306	1.014	1.386	1.125	0.942	0.902	1.219	0.947	0.989	1	1	1	1	1	1	1	1	1	0.196595	0.999987	0.0992861	0.821603	0.986069	0.880009	0.41927	0.990357	0.999996	79.8	97.3	104.2	98.7	110.6	109.4	14.98	4.13	2.3	5.4	2.55	14.69	247.1			287.5		325.4			324.6		364.7			332.2		327			332.1		387.8			351.9		418.2			319.4
Q9P0K7	Ankycorbin OS=Homo sapiens GN=RAI14 PE=1 SV=2	0.39	0.42	-0.33	-0.33	0.71	0.75	-0.11	-0.08	-0.11	1.306	1.334	0.798	0.793	1.637	1.682	0.93	0.949	0.924	1	1	1	1	1	1	1	1	1	0.448228	0.252214	0.446717	0.473085	0.0119147	0.00522888	0.977092	0.99938	0.982725	99.8	92.8	130.4	123.8	79.7	73.6	6.77	5.76	5.84	3.88	5.02	9.17	6244.5	5905.3	6696.7	7871.3	8260.8	6177.2	4771.7	6061.2	7178	7746.8	7862.2	6435.2	9585.5	9910.5	11493.2	7461.9	6486.9	8375	10751.5	10158.7	4507.9	4415.9	5579.9	6373.1	6581.9	4413	3259.4	5157.9	6574.5	6089.8
Q8TD55	Pleckstrin homology domain-containing family O member 2 OS=Homo sapiens GN=PLEKHO2 PE=1 SV=1	0.39	0.43	-0.33	-0.24	0.71	0.67	-0.03	0.01	0.06	1.306	1.347	0.796	0.849	1.641	1.586	0.98	1.01	1.046	1	1	1	1	1	1	1	1	1	0.733482	0.599755	0.93657	0.980637	0.228235	0.230015	0.999949	1	1	96.2	94.3	125.7	127	76.6	80.1	6.44	13.53	6.91	7.33	8.54	7.49	1333.4	655.8	935.6	761.3	1260.7	1372.4	749.6	649.2	746.2	1269.3	2164.2	881.8	1073.2	1051	1637.8	1802.7	908.5	1297.2	1040.5	1634.4	1283.6	494.9	772	606.1	973	1239.3	602.4	703.8	543.4	1043.3
Q9NV66	S-adenosyl-L-methionine-dependent tRNA 4-demethylwyosine synthase OS=Homo sapiens GN=TYW1 PE=2 SV=2	0.38	0.78	0.54	0.91	-0.15	-0.13	-0.42	-0.03	-0.05	1.305	1.713	1.451	1.878	0.9	0.912	0.748	0.981	0.968	1	1	1	1	1	1	1	1	1	0.998904	0.963706	0.991268	0.940267	0.999936	0.999998	0.99936	0.999998	1	83.4	62.4	108.9	106.9	121.1	117.2	10.22	20.26	15.16	22.28	11.89	18.76			47.3	24.8	162.4			34.3	18.6	142.2			59.8	32.4	226.6			95.7	30	191.2			92.8	36	209.3			75	46.4	200.4
Q8TEB9	Rhomboid-related protein 4 OS=Homo sapiens GN=RHBDD1 PE=1 SV=1	0.38	0.27	0.47	0.33	-0.09	-0.06	0.32	0.21	0.19	1.305	1.209	1.384	1.258	0.943	0.961	1.251	1.159	1.137	1	1	1	1	1	1	1	1	1	0.993935	0.997883	0.987653	0.991792	0.999999	0.999989	0.99972	0.999974	0.999903	74.8	93.5	97.5	113	103.5	117.7	19.51	18.74	9.71	20	3.64	14.57		62.3	13.1		21.1		65.1	14.7		27.6		61.4	23.2		27.5		58.7	27.4		31.9		68.1	22.7		29.2		91.3	25.5		27.5
Q9H2K8	Serine/threonine-protein kinase TAO3 OS=Homo sapiens GN=TAOK3 PE=1 SV=2	0.38	0.46	0.6	0.4	-0.22	0.06	0.03	0.11	-0.17	1.305	1.372	1.516	1.317	0.861	1.042	1.024	1.077	0.89	1	1	1	1	1	1	1	1	1	0.968981	0.892472	0.782203	0.955638	0.994661	0.999929	1	0.999892	0.995525	78.9	80.9	103	111	119.7	106.5	6.48	4.88	0.71	2.88	7.22	5.05	601.5	707.4	525.2	324.3	1250	619.8	787	466.7	330.3	1121.1	796.4	923.6	631.4	423	1419.2	810.9	994.8	661.2	465.3	1575.5	963.1	1025.8	727	542.1	1529	814.6	960.5	647.6	389.1	1454.8
Q14728	Major facilitator superfamily domain-containing protein 10 OS=Homo sapiens GN=MFSD10 PE=1 SV=1	0.38	0.13	0.14	0.26	0.24	-0.13	0.12	-0.14	0.24	1.304	1.092	1.102	1.194	1.183	0.915	1.086	0.91	1.177	1	1	1	1	1	1	1	1	1	0.999799	0.999054	0.999999	0.995694	0.999976	0.999992	0.999993	1	0.999765	86	93.4	112.1	102	94.8	111.6	12.02	19.15	15.52	15.97	6.16	8.48			144.8	53.2	163			162.2	33.9	179.1			206.3	45.6	215			153.4	63.2	195.6			159.6	46.9	198.5			187.8	63.5	203.5
Q9Y4D1	Disheveled-associated activator of morphogenesis 1 OS=Homo sapiens GN=DAAM1 PE=1 SV=2	0.38	0.53	0.02	-0.04	0.37	0.58	-0.03	0.12	-0.09	1.304	1.447	1.012	0.971	1.289	1.491	0.981	1.089	0.942	1	1	1	1	1	1	1	1	1	0.859477	0.65803	0.999999	0.999995	0.821339	0.582484	0.999995	0.999851	0.999979	89.9	88.3	117.3	127.8	91	85.7	5.83	9.45	4.65	4.71	4.97	4.57	1904.6	1586.2	1240.1	865.1	967.3	1869.3	1842.6	966.3	848.7	961.4	2674	2215.2	1431.6	1168	1158.9	2520.4	2413.4	1656.4	1260.9	1199.2	1928	1541.4	1183.3	884.4	917.6	1771.5	1700.9	1143.9	786.8	870.5
Q8IUS5	Epoxide hydrolase 4 OS=Homo sapiens GN=EPHX4 PE=2 SV=2	0.38	-0.04	0.37	0.41	0.02	-0.45	-0.03	-0.45	0.01	1.304	0.97	1.288	1.325	1.012	0.732	0.982	0.731	1.01	1	1	1	1	1	1	1	1	1	0.989391	1	0.991388	0.986296	1	0.978843	1	0.978198	1	87.9	86.3	114.6	83.7	113.2	114.3	14.23	12.81	13.49	4.39	18.99	9.88		496.5	217.5				402.4	258.7				531.7	345.1				441.1	222.2				661.6	270.7				544.4	335.6
Q9H4B6	Protein salvador homolog 1 OS=Homo sapiens GN=SAV1 PE=1 SV=2	0.38	0.32	0.22	0.3	0.17	0.02	0.01	-0.05	0.09	1.304	1.247	1.163	1.232	1.122	1.013	1.007	0.963	1.067	1	1	1	1	1	1	1	1	1	0.999527	0.998132	0.999957	0.999054	0.999996	1	1	0.999998	0.999974	86.1	86.7	112.3	108.1	100.1	106.8	7.29	12.36	12.25	5.42	13.99	12.33	141.3	89.7	160.2	597.7	645.7	123.1	109.1	130.1	612.9	741	166.9	129	156.7	804.1	713.6	159.9	122.8	219.2	780.9	786.5	143.7	86	203.5	723.4	750.8	140.4	143.4	210.3	665.2	800.9
Q14847	LIM and SH3 domain protein 1 OS=Homo sapiens GN=LASP1 PE=1 SV=2	0.38	0.18	0.04	-0.28	0.35	0.46	0.1	-0.1	-0.21	1.303	1.129	1.025	0.824	1.271	1.371	1.073	0.93	0.862	1	1	1	1	1	1	1	1	1	0.996609	0.999996	1	0.994693	0.996778	0.986141	0.999989	0.999942	0.998816	92.4	99.1	120.3	111.9	94.7	81.6	15.45	9.99	12.21	9.71	8.59	16.35	94.5	231	196.7	37.5	425.2	89.4	256.4	162	60.7	456.2	138.7	307.7	191.9	61.8	502	88.8	284.1	176.1	60.4	537.3	90	214.3	152.4	54	437.9	63.2	215	154.8	30.8	375.7
Q10471	Polypeptide N-acetylgalactosaminyltransferase 2 OS=Homo sapiens GN=GALNT2 PE=1 SV=1	0.38	0.17	0.37	0.23	0.01	-0.06	0.13	-0.08	-0.01	1.303	1.128	1.293	1.176	1.007	0.959	1.093	0.946	0.993	1	1	1	1	1	1	1	1	1	0.999051	0.999984	0.998821	0.999987	1	1	0.999998	0.999998	0.999995	83.3	91	108.5	102.6	107.7	107	8.71	6.83	6.25	7.24	6.37	13.82	428.3	414.6	665.4	49.2	388.2	494.9	384	689.3	60.4	398	621.6	465	803.3	69.4	453.4	558.1	432	910.1	62.1	386.9	648.6	440.4	868.4	69.2	449.3	541.5	458.4	945	47.3	462.4
Q14145	Kelch-like ECH-associated protein 1 OS=Homo sapiens GN=KEAP1 PE=1 SV=2	0.38	0.37	0.14	0.09	0.24	0.28	0.01	0	-0.04	1.302	1.289	1.1	1.062	1.184	1.214	1.007	0.997	0.973	1	1	1	1	1	1	1	1	1	0.976224	0.968773	0.999849	0.999965	0.996443	0.99065	1	1	0.999998	88.5	89.2	115.2	115	97.4	94.7	5.42	5.79	3.68	4.59	3.98	7.74	1241.9	628.9	751.4	386.4	282.1	1186.8	670.9	744	355.6	284.1	1418.1	817.9	1035.5	529.5	367.2	1393.8	863.9	1014.8	496.7	391.9	1223.9	736	894.3	398.5	310.2	1208	618.8	913.9	433.2	281.3
Q5VW38	Protein GPR107 OS=Homo sapiens GN=GPR107 PE=1 SV=1	0.38	0.28	0.14	0.24	0.24	0.03	-0.04	-0.14	0.07	1.302	1.212	1.101	1.184	1.183	1.023	0.973	0.905	1.047	1	1	1	1	1	1	1	1	1	0.999947	0.999993	1	0.999989	0.999994	1	1	0.999999	1	89.5	87	116.5	105.5	98.5	103.1	15.16	16.4	17.54	11.55	7.18	12.87		28.3	410.1	1821.8	598.5		27.1	499.9	1190.1	682.6		31.4	627.2	1596.9	1085.8		30.2	415.6	1904.5	899.1		31.6	427.8	1610	827.3		32.4	475.9	2057.8	715.5
Q8TEA1	Putative methyltransferase NSUN6 OS=Homo sapiens GN=NSUN6 PE=1 SV=1	0.38	0.35	0.51	0.6	-0.13	-0.25	-0.03	-0.06	0.06	1.302	1.275	1.424	1.518	0.914	0.84	0.977	0.956	1.041	1	1	1	1	1	1	1	1	1	0.95972	0.970543	0.949038	0.91632	1	0.999911	1	1	0.999996	80.7	78.9	105.1	100.5	115	119.7	31.78	29.73	19.63	16.18	3.36	13.53	34.3	172.8	247.4	37.2	146.1	37.3	165.1	241.6	40.8	132.7	107	427	291	42.3	155.5	72.9	488	344.2	43.6	139.2	79.3	412	352.3	53.1	164.8	105.7	472.5	366.8	51.4	151.5
Q8WYB5	Histone acetyltransferase KAT6B OS=Homo sapiens GN=KAT6B PE=1 SV=3	0.38	0.32	0.32	0.37	0.06	-0.05	0.06	0	0.11	1.301	1.246	1.25	1.293	1.041	0.964	1.041	0.997	1.077	1	1	1	1	1	1	1	1	1	0.998582	0.999396	0.999353	0.998733	1	1	1	1	0.999997	82.9	86.3	107.9	107.6	103.7	111.6	18.44	4.07	3.24	9.22	6.03	10.5			14		48.7			16.2		45.8			21.3		54.4			22.2		52			19.2		55.8			23.2		53.4
P04637	Cellular tumor antigen p53 OS=Homo sapiens GN=TP53 PE=1 SV=4	0.38	-0.09	0.03	-0.08	0.35	-0.01	0.25	-0.21	0.14	1.3	0.941	1.021	0.947	1.273	0.994	1.192	0.862	1.105	1	1	1	1	1	1	1	1	1	0.997067	0.999971	0.999952	0.999941	0.999805	1	0.987891	1	0.999915	88.7	105.7	115.3	99.5	90.6	100.1	24.75	26.86	25.21	10.73	25.93	34.51	1623.2	1330.9	666.1	479.1	394.1	2289	1385	1820.6	555.8	423.3	1695	1729.7	1389.7	669.6	325.4	2336.8	1506	1325.6	509.5	360.9	3226.3	1460.6	664.7	476.4	302.9	4188.5	1557	745.1	453.2	363.2
P29508	Serpin B3 OS=Homo sapiens GN=SERPINB3 PE=1 SV=2	0.38	-0.31	-0.1	-0.05	0.48	-0.26	0.57	-0.12	0.62	1.3	0.806	0.931	0.963	1.396	0.837	1.487	0.922	1.538	1	1	1	1	1	1	1	1	1	1	0.999116	1	1	1	0.998226	0.992004	0.999874	0.98163	81.6	121.4	106.1	97.8	76	117	24.06	53.2	33.27	28.29	29.04	48.81	64.7	38.6	26.5	49.3	232.2	76.8	45.8	31.1	53.3	757.4	51	53.6	28.1	46.6	194.6	84	73.5	24.4	34.9	278.2	126.6	48.1	15.6	30.6	216.2	248.7	55.8	24.7	75.7	202.3
Q9UKY4	Protein O-mannosyl-transferase 2 OS=Homo sapiens GN=POMT2 PE=1 SV=2	0.38	0.58	0.48	0.65	-0.1	-0.07	-0.09	0.11	0.07	1.3	1.493	1.397	1.567	0.931	0.953	0.938	1.077	1.053	1	1	1	1	1	1	1	1	1	0.868073	0.683884	0.834591	0.718577	1	1	0.999865	0.999997	1	79.9	75	103.9	112	111.6	117.5	6.06	4.74	13.86	1.53	4.82	17.11		262.8	399.6	216.4	148.2		248.5	328.4	227	138.6		328.2	460.6	317.9	245.4		355.1	528.9	337.2	212		336.1	518.9	340.4	216.3		399.8	596.1	333.6	157.8
Q9UBF8	Phosphatidylinositol 4-kinase beta OS=Homo sapiens GN=PI4KB PE=1 SV=1	0.38	0.47	0.28	0.1	0.1	0.37	0.04	0.13	-0.14	1.3	1.388	1.21	1.072	1.075	1.295	1.026	1.095	0.909	1	1	1	1	1	1	1	1	1	0.996767	0.995951	0.999284	0.999968	0.999995	0.999549	1	0.999999	0.999999	85	87.2	110.5	121	102.8	93.4	15.74	6.07	8.37	8.32	9.16	10.15	28.2	47.2	75.1		269.3	34	48.8	71		273.5	43.8	67.9	91		321.4	53.5	66.2	80.4		388.8	48.6	57.6	70		322.8	47.7	51	73.6		284.1
Q8N653	Leucine-zipper-like transcriptional regulator 1 OS=Homo sapiens GN=LZTR1 PE=1 SV=2	0.38	-0.01	-0.21	-0.1	0.59	0.09	-0.02	-0.41	0.09	1.3	0.994	0.863	0.933	1.506	1.065	0.987	0.755	1.067	1	1	1	1	1	1	1	1	1	0.999534	1	0.999949	0.999999	0.995107	1	1	0.999477	0.999996	99.1	97.8	128.9	97.3	85.6	91.3	4.31	6.68	13.35	2.63	13.35	11.57		52.4	46.3	291.6	241.2		48.3	49.8	274.4	268		70.4	60.9	285.2	338.3		51.9	44	288.7	253.9		41	34.3	273.4	252.8		48.2	42.8	309	212.2
P13667	Protein disulfide-isomerase A4 OS=Homo sapiens GN=PDIA4 PE=1 SV=2	0.38	0.24	0.24	0.13	0.14	0.11	0.1	-0.04	-0.01	1.299	1.181	1.182	1.092	1.099	1.081	1.072	0.975	0.991	1	1	1	1	1	1	1	1	1	0.981382	0.998921	0.994207	0.999984	0.999985	0.999927	0.999011	1	1	85.8	92	111.5	108.7	101.4	100.5	4.04	14.08	11.15	10.61	7.93	12.22	861.7	568.1	976.7	394.2	1169.8	933.2	607.3	872.7	547.1	1328.6	1189.1	749.1	983.8	523.2	1205.3	1115.8	719.5	1329.4	462.4	1198.3	948	687.6	1214.4	476	1190.2	1028.2	634	1084.1	408.5	1537.2
Q9NRW3	DNA dC->dU-editing enzyme APOBEC-3C OS=Homo sapiens GN=APOBEC3C PE=1 SV=2	0.38	-0.83	-0.22	-0.31	0.59	-0.52	0.35	-0.85	0.26	1.298	0.561	0.861	0.804	1.507	0.698	1.279	0.553	1.194	1	1	1	1	1	1	1	1	1	0.986411	0.755967	0.998944	0.993881	0.917189	0.949147	0.98948	0.738874	0.997615	97	124.1	125.9	69.6	83.6	99.8	31.1	50.02	44.91	49.19	50.53	13.3	58.7		42.7			41.5		98.9			43.8		96.4			48.4		26.7			58.7		31.7			53		50
P53992	Protein transport protein Sec24C OS=Homo sapiens GN=SEC24C PE=1 SV=3	0.38	0.41	0.63	0.72	-0.25	-0.31	-0.09	-0.06	0	1.298	1.328	1.544	1.644	0.841	0.808	0.939	0.96	1	1	1	1	1	1	1	1	1	1	0.633996	0.564152	0.214025	0.0723445	0.965852	0.808725	0.994737	0.998344	1	79.2	74.4	102.9	98.8	122.3	122.3	9.38	8.54	11.97	5.4	5.07	9.28	565.4	754.3	465.4	894.9	626.9	475.6	769.6	471.8	685.2	586	634.9	1063.8	588.1	1416.9	811.8	656.1	1021.6	574.1	1035.5	791.3	704.5	1331.3	741.4	1305.6	1034.9	668	1357.5	850.9	1311.7	967.8
Q9UKT7	F-box/LRR-repeat protein 3 OS=Homo sapiens GN=FBXL3 PE=1 SV=1	0.38	-0.21	0.24	-0.23	0.13	0.02	0.57	-0.01	0.1	1.297	0.865	1.181	0.85	1.098	1.017	1.486	0.991	1.07	1	1	1	1	1	1	1	1	1	0.996941	0.99981	0.999633	0.999677	0.999978	1	0.980038	1	0.999996	79.9	118.7	103.6	102.6	94.3	100.9	49.15	0.05	21.25	6.78	47.28	83.49		38.3		47.2			81.9		48.8			61.4		49.6			74.3		40.2			46		54.9			137.2		21.1
Q9Y679	Ancient ubiquitous protein 1 OS=Homo sapiens GN=AUP1 PE=1 SV=1	0.37	0.24	0.58	0.47	-0.21	-0.23	0.11	-0.03	0	1.297	1.177	1.5	1.385	0.865	0.85	1.082	0.982	0.999	1	1	1	1	1	1	1	1	1	0.906722	0.934261	0.524881	0.6614	0.978497	0.991557	0.999954	0.999998	1	78.4	84.9	101.7	99.9	117.6	117.5	10.29	8.32	3.92	6.62	2.65	7.57	785.8	1104.7	1560.1	2327.4	1944.3	890.1	1195.7	1571	2273.5	2030.4	1159.5	1329.1	2235	2702.2	2186.8	1145.7	1363.9	2488.6	2654.8	2238.5	1366	1602.8	2626.9	3058	2678.5	1384.1	1806.1	2572	2832.7	2507
Q9BZQ8	Protein Niban OS=Homo sapiens GN=FAM129A PE=1 SV=1	0.38	0.46	0.01	0.56	0.36	-0.1	-0.03	0.06	0.51	1.297	1.377	1.01	1.472	1.284	0.935	0.98	1.04	1.428	1	1	1	1	1	1	1	1	1	0.995612	0.97654	1	0.932743	0.997255	0.999933	0.999999	0.999992	0.964057	84.8	83	109.9	114.4	85.6	122.3	13.95	10.29	17.34	10.71	10.69	41.13		161.5	470.9	137.8	83.3		137.4	434.8	132.1	93.5		214.2	601.4	162.3	109.7		216.6	613	205.4	109.9		163.6	458	146.2	87.4		144.7	461.8	381.5	176.7
Q6PK18	2-oxoglutarate and iron-dependent oxygenase domain-containing protein 3 OS=Homo sapiens GN=OGFOD3 PE=1 SV=2	0.37	0.15	0.4	0.2	-0.03	-0.06	0.22	0	0.03	1.296	1.106	1.322	1.152	0.98	0.96	1.169	0.998	1.018	1	1	1	1	1	1	1	1	1	0.999655	0.999997	0.995818	0.999986	0.999947	1	0.99914	0.999974	1	80.8	94.4	104.7	104.5	106.8	108.8	15.13	7.58	20.27	10.27	10.24	8.82	103.7		23.9	107.3	36.4	154.8		24.6	146.1	42.2	176.5		27.1	142.1	29.7	162.6		29.1	126.4	52.1	190.4		25.1	133.4	52.4	193.5		25.2	139.3	50.8
P20936	Ras GTPase-activating protein 1 OS=Homo sapiens GN=RASA1 PE=1 SV=1	0.37	0.18	-0.09	0.1	0.46	0.08	-0.23	-0.42	-0.04	1.296	1.132	0.941	1.071	1.378	1.057	0.853	0.745	0.971	1	1	1	1	1	1	1	1	1	0.989049	0.999817	0.999901	1	0.99874	0.999936	1	0.998538	0.999915	100.5	85.8	130.3	97.1	94.5	91.8	24.39	24.2	10.47	7.19	25.38	10.27		17.7	144.5		54.4		18.1	152.6		46.2		41.1	172.3		70.2		27.1	137.3		58.6		37	118.6		50.9		25.6	133.2		41.4
O15020	Spectrin beta chain, non-erythrocytic 2 OS=Homo sapiens GN=SPTBN2 PE=1 SV=3	0.37	0.5	-0.3	0	0.68	0.5	-0.28	-0.15	0.02	1.295	1.417	0.81	1.001	1.599	1.416	0.822	0.9	1.016	1	1	1	1	1	1	1	1	1	0.498633	0.120796	0.51526	0.998283	0.0190274	0.0520486	0.624074	0.981862	0.999889	101.4	83.4	131.4	118.2	82.1	83.5	16.37	22.88	8.07	17.85	11.65	19.49	10413.4	8357.5	8261.2	6332.6	7807.4	9615	8057.6	6426.9	4587.8	5299.1	11616.8	12961.7	7746.2	10504.4	9803.7	9784.7	12789.6	6105.2	10797.4	9099	6209.5	6852.7	6367.9	6163.8	6418.5	4610.7	8063	5843.8	5957.3	7052.9
Q16850	Lanosterol 14-alpha demethylase OS=Homo sapiens GN=CYP51A1 PE=1 SV=3	0.37	0.57	0.51	0.81	-0.14	-0.23	-0.27	-0.07	0.02	1.295	1.49	1.427	1.749	0.908	0.852	0.829	0.954	1.016	1	1	1	1	1	1	1	1	1	0.970523	0.71223	0.896107	0.578155	0.999723	0.999917	0.97861	1	0.999997	82.9	68.8	107.4	102.4	118.3	120.2	7.77	12.91	14.08	9.32	10.39	13.71	62.8	179	220.6	118.7	147.4	42.4	112.8	205	107.1	128.1	86.7	243	306.4	118.3	200	90	182.7	290.6	143.9	203.3	73.6	247.9	349.1	162.3	235.2	91	182	368.3	178.4	184.6
Q9UH99	SUN domain-containing protein 2 OS=Homo sapiens GN=SUN2 PE=1 SV=3	0.37	0.4	0.53	0.36	-0.16	0.04	0.05	0.07	-0.13	1.295	1.315	1.444	1.28	0.897	1.028	1.033	1.049	0.915	1	1	1	1	1	1	1	1	1	0.751702	0.724158	0.538073	0.6357	0.999156	0.999989	0.999588	0.999159	0.999989	80.5	83.2	104.2	109.4	116.3	106.4	7.66	11.73	7.45	7.05	6.39	12.68	2540.8	2860.9	2171.1	2007.1	1536.4	2683.5	3204	2247.5	2493.8	1354.7	3693.8	3350.2	3148.2	2472.2	1853.3	3875.3	3662.9	3391.3	2683.4	1941.6	4119.9	3661.1	2787.4	2936.3	2032.2	4756.2	4485.1	2780.5	2653.2	1836.7
P25685	DnaJ homolog subfamily B member 1 OS=Homo sapiens GN=DNAJB1 PE=1 SV=4	0.37	0.4	0.29	0.49	0.08	-0.09	-0.08	-0.05	0.12	1.295	1.32	1.225	1.406	1.057	0.939	0.946	0.964	1.085	1	1	1	1	1	1	1	1	1	0.985394	0.974202	0.980719	0.962095	1	1	1	1	1	85.2	80.6	110.3	106.4	104.3	113.2	15.03	10.04	13.48	9.09	11.8	15.58	984.4	422.2	168.3	223.2	449.3	901.4	489.1	138.3	225.4	440	1205.6	816.5	179.6	308.7	508.8	1058.1	809.2	227	289.3	515.2	969.7	683	240.1	356.6	535.3	901.3	741.3	242.3	290.1	715.3
Q8N961	Ankyrin repeat and BTB/POZ domain-containing protein 2 OS=Homo sapiens GN=ABTB2 PE=2 SV=2	0.37	0.2	0.68	0.68	-0.3	-0.48	0.01	-0.16	0.02	1.295	1.151	1.6	1.601	0.81	0.719	1.01	0.897	1.011	1	1	1	1	1	1	1	1	1	0.992263	0.999262	0.879498	0.877032	0.994591	0.972698	1	0.999893	1	78.1	78.8	101.2	90.8	124.9	126.2	2.78	3.84	4.25	6.2	4.67	2.79	479.1	140.3	255.6	316.5	86.9	449.1	147.6	250.9	331.8	83.7	656.1	186.5	310.2	416.1	102.8	556.9	159	310.7	346.8	102.6	769.9	229.5	399.8	561.4	128.4	774.5	240.9	406.5	498.4	133.4
Q8WXG9	G-protein coupled receptor 98 OS=Homo sapiens GN=GPR98 PE=1 SV=2	0.37	0.13	0.58	0.33	-0.21	-0.2	0.19	-0.05	-0.06	1.294	1.094	1.493	1.256	0.867	0.871	1.139	0.963	0.959	1	1	1	1	1	1	1	1	1	0.885974	0.983444	0.680958	0.869491	0.99848	0.997504	0.999198	1	1	78.9	89.9	102.1	98.4	117.8	112.9	28.16	14.11	11.66	13.5	4.73	16.31	22.8	44.7	67.6	118.3	42.3	33.4	31.3	77	117.8	61.4	44.2	45.7	107.4	125.9	63.7	53.5	39.6	78.5	121.3	79.7	58.4	52.7	94.9	140.6	77.6	70.2	52.1	93.7	123.3	74.3
Q9NYV6	RNA polymerase I-specific transcription initiation factor RRN3 OS=Homo sapiens GN=RRN3 PE=1 SV=1	0.37	0.29	0.44	0.47	-0.07	-0.19	0.07	-0.01	0.1	1.294	1.219	1.358	1.387	0.953	0.879	1.052	0.991	1.075	1	1	1	1	1	1	1	1	1	0.999971	0.999602	0.999994	0.987594	0.999589	0.999425	0.999396	0.999987	0.999975	80.6	84.8	104.3	103.3	109.4	117.6	43.34	20.6	24.04	16.38	22.09	24.28			21.7	126.1	66.4			28.3	54.3	69.8			28.2	53.5	90.6			28	65.2	95.3			29.6	67.6	111			31.9	119.2	77
Q96GJ1	tRNA (uracil(54)-C(5))-methyltransferase homolog OS=Homo sapiens GN=TRMT2B PE=1 SV=1	0.37	0.11	0.4	0.05	-0.03	0.05	0.26	-0.01	-0.09	1.293	1.076	1.322	1.039	0.978	1.035	1.195	0.994	0.94	1	1	1	1	1	1	1	1	1	0.999977	1	0.999965	1	1	1	0.999996	1	1	81.8	97.7	105.7	105.1	108.1	101.5	21.03	6.01	15.67	7.85	4.5	1.73			266.6		20.4			262.9		29.5			265.5		34.2			312		28.8			293.8		32.3			288.5		29
Q9GZU3	Transmembrane protein 39B OS=Homo sapiens GN=TMEM39B PE=1 SV=1	0.37	0.46	0.6	0.54	-0.23	-0.08	-0.05	0.04	-0.11	1.293	1.378	1.518	1.456	0.852	0.946	0.968	1.031	0.928	1	1	1	1	1	1	1	1	1	0.994203	0.977874	0.979087	0.981787	0.999974	1	1	0.999991	1	79.8	77.2	103.2	106.4	121.1	112.4	11.35	18.23	10.42	8.86	9.85	10.13	147.4	127.5	84.5	101.6	20.2	178.5	142.2	70.5	73.9	22	260.5	148.9	115.9	111.4	28.1	244.2	167.6	131	151.9	25.5	280.1	165.7	140.8	144	24.2	266.6	199.5	126.3	124.5	22.8
P01137	Transforming growth factor beta-1 OS=Homo sapiens GN=TGFB1 PE=1 SV=2	0.37	0.34	0.16	0.2	0.21	0.15	0.05	0.02	0.08	1.293	1.268	1.12	1.146	1.154	1.106	1.033	1.013	1.057	1	1	1	1	1	1	1	1	1	0.997501	0.998509	0.999903	0.999864	0.999922	0.999985	1	1	1	86.5	89.3	111.8	113.2	96.9	102.4	6.75	7.22	6.4	3.99	4.46	1.13			29.9	166.5	88.1			34.8	147.2	90.9			45.9	197.3	113.9			40.7	214.2	115.3			36.1	190.5	98.7			38.7	184.5	104.2
Q9UKE5	TRAF2 and NCK-interacting protein kinase OS=Homo sapiens GN=TNIK PE=1 SV=1	0.37	0.34	0.41	0.02	-0.04	0.31	0.15	0.12	-0.23	1.292	1.262	1.324	1.016	0.975	1.242	1.111	1.085	0.853	1	1	1	1	1	1	1	1	1	0.410274	0.239513	0.387829	0.998645	1	0.431353	0.997657	0.965861	0.860747	82.7	91.8	106.8	115.9	109.5	93.3	7.15	12.7	8.66	8.7	8.19	6.51	1595.5	1479	1468.9	1166.3	1841.4	1662.9	1898.9	1137.2	1355.6	2045.5	2334.3	2210.5	1611.1	1479.4	2168.5	2072.3	2507.8	2165.6	1552	2582	2192.1	1848.3	1789.4	1500.8	2518.2	1699.3	2015.8	1539.2	1177.3	2079.1
Q96HV5	Transmembrane protein 41A OS=Homo sapiens GN=TMEM41A PE=1 SV=1	0.37	0.38	0.18	0.35	0.19	0.03	-0.12	-0.1	0.05	1.292	1.306	1.134	1.277	1.139	1.023	0.921	0.931	1.037	1	1	1	1	1	1	1	1	1	0.1453	0.201397	0.643607	0.266123	0.887594	0.999973	0.998199	0.989408	0.999669	89.2	82.2	115.2	107.3	101.2	104.9	9.94	4.38	11.36	4.58	5.4	5.03	415.2	393.3		488.6	372.1	435.4	350		436	372.5	711	449		542.7	542.9	600.8	457.8		600.7	436.1	585.1	462.3		513.3	422.6	605	434.5		590.4	429.9
P46937	Transcriptional coactivator YAP1 OS=Homo sapiens GN=YAP1 PE=1 SV=2	0.37	0.66	-0.04	-0.05	0.41	0.71	-0.04	0.26	-0.04	1.292	1.583	0.972	0.969	1.329	1.634	0.976	1.196	0.973	1	1	1	1	1	1	1	1	1	0.598751	0.10107	0.999988	1	0.507283	0.0929433	0.999832	0.946519	0.999989	89.1	87	115.2	137.8	86.6	84.3	18.33	15.39	10.34	14.3	7.96	10.31	263.3	256.7	295.6	264.2	296	277.6	288.2	182.4	255.3	349.4	325.7	373.9	247.8	356.6	460	255.6	487.5	358	374.9	557.8	222.3	264.1	255.2	274	342.1	192.1	313.3	217.3	249.8	386.7
P51991	Heterogeneous nuclear ribonucleoprotein A3 OS=Homo sapiens GN=HNRNPA3 PE=1 SV=2	0.37	0	0.12	0.06	0.25	-0.06	0.24	-0.13	0.17	1.292	0.999	1.089	1.04	1.186	0.961	1.178	0.912	1.124	1	1	1	1	1	1	1	1	1	0.994055	0.999995	1	0.999999	0.991678	0.999913	0.999959	0.996759	0.999418	86.2	101.5	111.3	101.5	93.9	105.6	33.18	19.71	20.13	10.7	13.48	18.21	467.3	80.7	178.5	86.4	127.3	307.4	72.5	234	133.6	141.3	290	126.7	200.5	173.3	129.1	307.3	104.3	150.7	108.8	155.3	232.6	106.8	160.6	114.8	152	245.1	102.6	175.9	130.3	197.6
Q6VEQ5	WAS protein family homolog 2 OS=Homo sapiens GN=WASH2P PE=2 SV=2	0.37	1.09	-0.65	-0.34	1.02	1.43	0.06	0.78	0.37	1.292	2.134	0.638	0.789	2.024	2.704	1.042	1.721	1.288	1	1	1	1	1	1	1	1	1	0.904365	0.0797452	0.657338	0.9945	0.151142	0.0254653	1	0.425333	0.896749	85.5	89.1	110.4	190.1	54.6	70.3	12.86	22.04	6.98	13.15	21.09	7.24	275.4	509.9	493.9	251.1	626.1	274.1	691.8	332.3	256.5	730.2	404	857.8	604.6	327.2	648.1	680.9	1533.1	1200.5	439.5	1088.7	200.9	331.7	315.2	207.9	313.3	244.1	583.8	406.1	187.7	528.4
O95070	Protein YIF1A OS=Homo sapiens GN=YIF1A PE=1 SV=2	0.37	0.19	0.05	-0.06	0.32	0.25	-0.09	-0.27	-0.2	1.291	1.145	1.034	0.96	1.248	1.193	0.938	0.831	0.87	1	1	1	1	1	1	1	1	1	0.958104	0.997394	0.999997	0.999992	0.976448	0.991287	0.999927	0.989179	0.997003	96.2	90.2	124.2	103.3	99.5	86.6	4.19	17.35	2.49	20.58	1.98	3.24			48.4		30.1			49.8		25.7			59.6		40.7			43.5		38.5			49.3		31.6			43.2		27.2
Q96FQ6	Protein S100-A16 OS=Homo sapiens GN=S100A16 PE=1 SV=1	0.37	0	0.33	-0.05	0.04	0.04	0.33	-0.04	-0.04	1.29	0.998	1.256	0.969	1.027	1.03	1.258	0.973	0.97	1	1	1	1	1	1	1	1	1	0.996107	1	0.997663	1	1	1	0.997596	1	1	82.5	103.7	106.3	103.5	103.6	100.5	19.37	7.52	12.93	10.65	23.25	7.81	144.5	52				150.1	79.2				148.1	84.4				146.5	80.8				186.6	63.5				145.1	76.9
P17980	26S protease regulatory subunit 6A OS=Homo sapiens GN=PSMC3 PE=1 SV=3	0.37	0.26	0.55	0.45	-0.18	-0.19	0.09	-0.02	0	1.29	1.2	1.461	1.37	0.883	0.876	1.064	0.989	0.997	1	1	1	1	1	1	1	1	1	0.904262	0.978146	0.621794	0.846825	0.993405	0.997279	0.999886	1	0.999978	79.5	84.5	102.6	101.5	116.1	115.8	5.53	6.02	3.68	4.38	3.48	13.12	896.6	1428.3	1271.9	2193.8	2157	956.8	1500.3	1326.9	2335	2270.7	1124.4	1796	1615.4	2674.9	2862.1	1079.4	1882.2	1601.2	2534.1	2779.7	1314.6	2021.3	1987.2	2844.5	3114.9	1457.6	1937.7	1853.2	2198.8	3346.8
Q96II8	Leucine-rich repeat and calponin homology domain-containing protein 3 OS=Homo sapiens GN=LRCH3 PE=1 SV=2	0.37	0.4	0.06	0.05	0.31	0.35	-0.12	-0.09	-0.14	1.29	1.319	1.044	1.034	1.236	1.275	0.918	0.938	0.91	1	1	1	1	1	1	1	1	1	0.976308	0.960821	0.999996	0.999998	0.989392	0.978442	0.999913	0.999994	0.999884	93.6	85.9	120.8	113.2	97.7	88.8	2.56	5.67	9.43	4.02	2.76	10.67	1001.2	1332.2	974.3	376.5	1341.9	912.1	1228.9	833.8	347.8	1400.6	1403.9	1661.9	1295	416.1	1727.5	1188.8	1594.6	1131.4	497.3	1640.8	1044.9	1406.5	967.4	386.1	1458.3	954.4	1145.4	873.9	438.7	1295.1
Q8IWU5	Extracellular sulfatase Sulf-2 OS=Homo sapiens GN=SULF2 PE=1 SV=1	0.37	0.28	0.3	0.22	0.06	0.06	0.05	-0.04	-0.03	1.29	1.216	1.234	1.164	1.045	1.045	1.036	0.976	0.977	1	1	1	1	1	1	1	1	1	0.991497	0.99836	0.99778	0.999949	0.99999	0.999939	0.999991	1	0.999999	85.4	88.5	110.2	107.5	105.4	103	5.66	7.3	6.36	11.09	2.39	11.16	97.9	343.4	56.8		136.7	103.8	345.1	63.2		153.8	125	443.2	80.6		190.9	122.9	434	95.3		157.6	123.8	425.3	74.5		161.6	121.5	448.9	73.1		131.3
Q15392	Delta(24)-sterol reductase OS=Homo sapiens GN=DHCR24 PE=1 SV=2	0.37	0.25	0.34	0.28	0.03	-0.02	0.09	-0.03	0.02	1.29	1.191	1.265	1.21	1.019	0.984	1.062	0.981	1.016	1	1	1	1	1	1	1	1	1	0.999274	0.999936	0.999352	0.999585	1	0.999999	0.999999	1	1	83.7	88.9	107.9	105.9	105.9	107.6	18.68	10.51	8.37	10.55	7.99	16.97	1636.1	637.6	1264.2	33.3	896.2	1536.1	702.2	1013.6	57.5	910.2	2212	744.4	1357.5	66.8	1201.6	2041.2	806.8	1557.5	51.9	1084.1	2074.6	705.4	1551.3	71.1	1074.4	2098.7	914	1497.9	86.2	894
Q9H6J7	UPF0705 protein C11orf49 OS=Homo sapiens GN=C11orf49 PE=1 SV=2	0.37	0.24	-0.02	-0.08	0.39	0.32	0.09	-0.04	0.03	1.29	1.177	0.988	0.946	1.306	1.244	1.068	0.974	1.023	1	1	1	1	1	1	1	1	1	0.994281	0.998428	1	1	0.989465	0.997222	1	0.999999	1	90.7	96.9	117.1	114	89.6	91.7	10.1	12.34	12.17	8.38	1.17	8.93	434	388.4	113.2	181.4		395.8	445.2	132.2	159.7		595.7	433.6	184.1	194		617.5	498.4	138.7	183.6		444	370.4	120.8	151.4		513.2	367.1	111.5	161
Q8IWR1	Tripartite motif-containing protein 59 OS=Homo sapiens GN=TRIM59 PE=1 SV=1	0.37	0.69	0.66	0.56	-0.3	0.13	-0.06	0.26	-0.17	1.289	1.612	1.584	1.474	0.814	1.094	0.956	1.196	0.89	1	1	1	1	1	1	1	1	1	0.540823	0.101273	0.116142	0.204291	0.708975	0.98437	0.999375	0.801073	0.954036	77.1	73.7	99.4	118.9	122.2	108.7	3.76	17.12	15.3	5.91	8.51	7.06			26.6	32.6				29.5	26.9				39.2	36.7				40.3	51				40.7	53.4				36.6	47
Q9BSJ5	Uncharacterized protein C17orf80 OS=Homo sapiens GN=C17orf80 PE=2 SV=2	0.37	0.57	0.36	0.57	0.01	0	-0.11	0.1	0.1	1.289	1.483	1.283	1.483	1.004	1	0.928	1.069	1.073	1	1	1	1	1	1	1	1	1	0.983957	0.974537	0.950086	0.969065	0.999939	1	0.999999	0.999984	1	82.7	76.8	106.6	113.9	106.1	113.9	24.11	8.09	13.9	10.44	19.25	5.54	35.7	99.3	63.8			33.1	92.1	82.7			49	93.1	120.9			41.5	127	129.2			45.8	102.5	155.2			49.5	122.8	117.6
O75911	Short-chain dehydrogenase/reductase 3 OS=Homo sapiens GN=DHRS3 PE=1 SV=2	0.37	0.17	0.31	0.34	0.06	-0.17	0.05	-0.14	0.09	1.289	1.127	1.238	1.269	1.041	0.888	1.037	0.906	1.063	1	1	1	1	1	1	1	1	1	0.999965	0.999989	0.99996	0.999414	1	0.999968	1	0.999999	0.999999	85.1	88.3	109.7	99.4	105.4	112	17.78	6.01	12.23	10.02	6.01	14.47	354	760.9	338.8		43.2	369.7	535.4	371.6		46.1	386.5	751	424.6		58.6	471.7	603.8	360.4		53.5	475.6	657.5	461.8		50.8	589.5	665.5	499.4		50.6
A0JNW5	UHRF1-binding protein 1-like OS=Homo sapiens GN=UHRF1BP1L PE=1 SV=2	0.37	0.46	-0.44	-0.36	0.81	0.81	-0.13	-0.04	-0.04	1.288	1.372	0.735	0.78	1.753	1.759	0.916	0.976	0.973	1	1	1	1	1	1	1	1	1	0.432589	0.282179	0.654316	0.691455	0.024702	0.0144872	0.998975	1	0.999577	101.5	93	130.8	127.6	74.6	72.5	8.12	6.19	8.13	6.43	4.6	5.54	2044.4	1305.6	1146.6	1611.6	1621.1	1873.5	1442.1	985.7	1493.4	1484.7	3385.5	1904.1	1486.1	1878.5	2088.1	2767.6	2120.2	1379.1	2140.5	2037.6	1843.4	1083.7	825	1170.5	1191.1	1644.3	1134.7	830.6	1020.1	1129.3
Q5SR56	Hippocampus abundant transcript-like protein 1 OS=Homo sapiens GN=MFSD14B PE=2 SV=3	0.36	0.28	0.33	0.21	0.03	0.06	0.17	0.09	0.06	1.288	1.212	1.257	1.16	1.024	1.044	1.128	1.062	1.041	1	1	1	1	1	1	1	1	1	0.995856	0.997495	0.984762	0.999928	0.999981	0.999897	0.999711	0.999888	0.999984	81.6	92.1	105.1	111.6	102.6	106.9	11.53	11.28	13.05	13.49	13.22	14.17	189.9	74.7	47.6	31.3	84	223.7	77.9	44.5	45.9	94.8	276.1	85.3	58.8	34	115.6	267.8	77.9	65.5	58.9	114.9	322.1	74.9	57.4	55.2	103	307.5	86.5	59.8	33.9	101.7
Q12768	WASH complex subunit strumpellin OS=Homo sapiens GN=KIAA0196 PE=1 SV=1	0.36	0.67	-0.01	0.1	0.38	0.56	-0.05	0.25	0.07	1.288	1.588	0.991	1.075	1.299	1.477	0.965	1.191	1.047	1	1	1	1	1	1	1	1	1	0.967721	0.660465	1	0.999645	0.963091	0.825645	0.999997	0.988576	0.999931	88	85	113.4	135	87.3	91.4	5.36	7.34	7.59	8.64	11.32	6.88	809.8	269.2	693.7	511.5	516.4	776	298.1	666.3	448.2	497.8	1101.5	312.5	912.9	531.1	694.5	1347.2	412.7	1055.2	631	725.7	736.1	266.9	622.7	502.1	628.4	811	273.3	710.6	537	609.2
Q9P212	1-phosphatidylinositol 4,5-bisphosphate phosphodiesterase epsilon-1 OS=Homo sapiens GN=PLCE1 PE=1 SV=3	0.36	-0.11	-0.04	-0.11	0.4	0	0.37	-0.1	0.3	1.287	0.928	0.972	0.929	1.323	0.999	1.293	0.933	1.235	1	1	1	1	1	1	1	1	1	0.999874	1	1	1	0.999789	1	0.999862	1	0.999947	86.3	111.6	111	103.6	83.9	103.6	18.85	7.39	11.76	3.02	17.21	6.25		24.7			154.4		38.5			165.7		39.5			159.8		34.7			158.6		24.3			148.4		35.5			155.2
Q9NZS9	Bifunctional apoptosis regulator OS=Homo sapiens GN=BFAR PE=1 SV=1	0.36	0.67	0.83	0.52	-0.47	0.15	0.03	0.34	-0.29	1.287	1.596	1.783	1.437	0.722	1.111	1.018	1.262	0.82	1	1	1	1	1	1	1	1	1	0.985425	0.847878	0.720479	0.936642	0.957687	0.999756	1	0.989697	0.994986	73.4	74.7	94.4	119.2	130.9	107.3	4.2	16.01	2.28	1.54	3.45	13.53			55.7	33.1				52.1	36.6				72.7	42				92.2	52.7				104.9	55.9				92.4	42.6
O75844	CAAX prenyl protease 1 homolog OS=Homo sapiens GN=ZMPSTE24 PE=1 SV=2	0.36	0.41	0.42	0.51	-0.06	-0.1	-0.12	-0.07	-0.03	1.285	1.332	1.341	1.423	0.958	0.936	0.921	0.955	0.977	1	1	1	1	1	1	1	1	1	0.981283	0.948776	0.945553	0.838968	0.999952	0.999559	0.999452	0.999991	1	84.7	78	108.8	103.9	113.6	111	9.27	5.52	8.43	8.91	4.6	8.79	263.8	274.3	124	462.6	342.6	258.6	237.4	125.5	375.9	306.3	360.8	284.9	173.4	464.3	469.5	363.8	257.3	143.5	508.1	464.6	401	321.7	169.6	521	454.7	362.7	308.3	169.5	633	415.2
Q7Z7M0	Multiple epidermal growth factor-like domains protein 8 OS=Homo sapiens GN=MEGF8 PE=1 SV=2	0.36	0.37	0.43	0.35	-0.07	0.02	0.2	0.21	0.11	1.285	1.295	1.35	1.273	0.952	1.017	1.145	1.154	1.08	1	1	1	1	1	1	1	1	1	0.995561	0.997203	0.985616	0.99888	0.999989	0.999999	0.999559	0.999803	1	77.7	89	99.9	115.3	104.9	113.3	19.76	12.16	8.73	17.38	9.03	6.06	94.8	19.6	138.2	245.9	226.2	117.3	31.2	135.2	262.3	255	154.9	30.3	170	287.9	242.8	142.6	51.1	210.9	324.7	228.4	170.2	36.8	200.5	274.6	241.4	159.8	39.7	203.3	281.1	253.1
Q8TF72	Protein Shroom3 OS=Homo sapiens GN=SHROOM3 PE=1 SV=2	0.36	0.43	0.17	0.08	0.19	0.36	0.05	0.13	-0.04	1.285	1.352	1.124	1.053	1.143	1.283	1.037	1.092	0.972	1	1	1	1	1	1	1	1	1	0.988305	0.957342	0.999909	0.999973	0.998569	0.984532	1	0.999971	0.999999	86.4	89.7	111	121.2	97.2	94.5	4.94	11.82	7.66	7.46	4.39	10.18	1903.8	756.6	649.6	342	976.2	2026.2	854	473.8	354.8	995.4	2786.5	955	714	482.6	1227.5	2541.9	1061.3	938.8	479.7	1340.2	2252.1	817.3	670.3	397.2	1014	2124.2	917.7	670.3	304.9	1044.4
Q9P003	Protein cornichon homolog 4 OS=Homo sapiens GN=CNIH4 PE=1 SV=1	0.36	0.17	0.05	0.11	0.31	0.05	-0.06	-0.26	0	1.285	1.123	1.034	1.082	1.243	1.038	0.956	0.836	1.001	1	1	1	1	1	1	1	1	1	0.999993	1	1	1	0.999997	1	1	0.999999	1	94	89.9	120.7	101	97.2	97.3	5.2	0.35	15.77	5.13	16.02	3.63			297.4		15.8			274.8		15.6			411.9		18.8			296.9		18.2			264.4		19			289.1		17.4
Q8WVM7	Cohesin subunit SA-1 OS=Homo sapiens GN=STAG1 PE=1 SV=3	0.36	0.49	0.33	0.57	0.03	-0.08	-0.22	-0.1	0.02	1.284	1.402	1.255	1.487	1.023	0.943	0.856	0.935	1.015	1	1	1	1	1	1	1	1	1	0.995085	0.986212	0.988605	0.976933	0.999998	0.999999	0.999899	0.999998	0.999995	87.4	74.8	112.1	104.9	109.6	111.3	9.81	18.5	14.99	12.35	6.3	13.19	1022.8	820.3	937.3	1215.9	317.6	1150.7	753.4	864.8	972.6	289.1	1097.5	1157.2	739	1669	438.3	1112.5	1068.8	748.8	1604.9	410	1070.8	1055.3	1070.9	1560.7	428.4	994.5	1120.6	1109.2	1234.8	435.6
Q96JB5	CDK5 regulatory subunit-associated protein 3 OS=Homo sapiens GN=CDK5RAP3 PE=1 SV=2	0.36	0.42	0.35	0.46	0.02	-0.04	-0.04	0.02	0.08	1.284	1.34	1.271	1.374	1.011	0.975	0.975	1.017	1.054	1	1	1	1	1	1	1	1	1	0.968005	0.957192	0.978642	0.943916	1	1	1	1	0.999944	83.6	81.5	107.4	109.2	106.3	112	9.32	8.72	7.83	3.04	5.1	10.13	288.5	347.5	402.4	1013.1	300.2	301.7	355.1	426.6	1004.4	275.7	365.7	415.7	627.2	1047.7	395.8	417.3	423.1	555.6	1153.6	392.1	383.7	413.7	568.6	1021.9	386	455.5	358.7	618.2	1208.4	396
Q24563	Dopamine receptor 2 OS=Drosophila melanogaster OX=7227 GN=Dop1R2 PE=2 SV=1	0.36	0.02	5.74	5.48	-5.38	-5.46	0.2	-0.14	-0.06	1.284	1.014	53.467	44.631	0.024	0.023	1.153	0.91	0.962	1	1	4.18752e-10	7.23388e-10	2.6737e-09	1.70877e-09	1	1	1	0.987993	0.999954	1.88627e-13	3.2585e-13	4.01457e-13	2.56573e-13	0.999832	0.99236	0.999947	5.5	6.3	7	6.4	292.9	281.8	20.07	13.63	11.74	25.48	3.42	3.25	126.6	272.1	103.4	128.1	142.4	160.3	260.3	119	131.5	134.1	162.6	319.2	116.4	164.4	136	147.9	339.3	104.6	105.1	126.2	6649	11457.7	5956.4	7602.8	5404.7	6539.5	11942.4	5730.5	6832.6	4813.3
Q9Y5R8	Trafficking protein particle complex subunit 1 OS=Homo sapiens GN=TRAPPC1 PE=1 SV=1	0.36	0.13	-0.17	0.12	0.53	0.01	-0.05	-0.28	0.24	1.283	1.093	0.89	1.086	1.442	1.007	0.965	0.822	1.178	1	1	1	1	1	1	1	1	1	0.955614	0.995013	0.979313	0.999229	0.635814	0.999979	0.996064	0.949861	0.954922	96.1	92.8	123.3	101.4	85.5	100.8	8.64	31.09	12.6	17.9	23.26	23.59	166.8	84.7	173.8	105.5	198.3	152.7	157.1	270.1	86	185.8	170.2	129.1	245.2	111	287.7	186.2	72.2	159.6	98.6	234.1	140.8	50.8	177	69	214.4	198.5	80.6	200.3	129.4	151.8
Q8IZT6	Abnormal spindle-like microcephaly-associated protein OS=Homo sapiens GN=ASPM PE=1 SV=2	0.36	0.23	0.64	0.4	-0.28	-0.16	0.03	-0.1	-0.22	1.283	1.176	1.559	1.315	0.823	0.894	1.02	0.935	0.86	1	1	1	1	1	1	1	1	1	0.997801	0.999956	0.98137	0.99927	0.999824	0.999988	0.999995	0.999997	0.99992	81.1	82.7	104	97.2	126.4	108.7	17.8	14.47	7.89	8.86	14.26	8.69		62.8	330.1	96.5	408.7		51.3	378.5	121	488		69.3	532.3	153	463		60	453.2	166.3	428		91.7	493.7	219.7	523.4		64.8	546.6	162.2	503
P42898	Methylenetetrahydrofolate reductase OS=Homo sapiens GN=MTHFR PE=1 SV=3	0.36	0.74	0.97	1.01	-0.61	-0.27	-0.12	0.26	-0.09	1.283	1.666	1.961	2.009	0.654	0.829	0.919	1.194	0.942	1	1	1	1	1	1	1	1	1	0.999579	0.988103	0.962088	0.956368	0.994779	0.999895	0.999998	0.999919	1	70.2	64.6	90.1	107.6	137.7	129.8	10.14	34.78	10.48	14.53	16.42	1			37.6		136.1			28.9		149.8			48.1		175			68.5		175.1			88.9		221.1			75.1		232.5
Q8NEM2	SHC SH2 domain-binding protein 1 OS=Homo sapiens GN=SHCBP1 PE=1 SV=3	0.36	0	0.29	0.14	0.06	-0.14	0.24	-0.12	0.08	1.282	0.999	1.227	1.099	1.045	0.909	1.179	0.918	1.056	1	1	1	1	1	1	1	1	1	0.999599	0.999884	0.999999	1	0.999913	0.99996	0.999841	0.99969	0.999995	83.8	98.8	107.4	98.6	102.8	108.6	21.93	31	27.9	28.01	22.52	11.78		529.6	13.8	219.3			509.2	34.8	258.5			571.6	36.3	275.3			528.9	12.5	258.1			547	14.8	277.4			577.6	20.7	316.5
Q86UL3	Glycerol-3-phosphate acyltransferase 4 OS=Homo sapiens GN=GPAT4 PE=1 SV=1	0.36	0.66	0.58	0.57	-0.22	0.09	-0.23	0.07	-0.24	1.282	1.578	1.497	1.481	0.856	1.065	0.853	1.05	0.844	1	1	1	1	1	1	1	1	1	0.99131	0.956985	0.950381	0.966854	0.999703	1	0.999984	0.999999	0.999879	82.9	70.7	106.2	111.5	124	104.7	18.13	3.37	8.54	4.73	2.93	10	118.7	278	320.1	197	53.5	124.9	237	375	154.5	42.8	190.5	366.3	609.5	230	52.7	196.1	351.9	613	250.2	63	219.8	416.1	654.1	257.9	71	229	369.1	525.7	229.5	57.3
Q6ZRQ5	Protein MMS22-like OS=Homo sapiens GN=MMS22L PE=1 SV=3	0.36	0.09	0.21	0.17	0.15	-0.08	0.05	-0.21	0.02	1.282	1.066	1.154	1.126	1.111	0.946	1.038	0.863	1.013	1	1	1	1	1	1	1	1	1	0.983098	0.999996	0.995942	0.999127	0.999967	0.999884	0.999996	0.997692	1	88.9	92.3	114	98.3	102.6	103.9	4.92	4.09	8.96	6.89	5.21	9.85		313.2	126.9		154.9		299	145		160.7		343.6	173.1		210.6		343.6	134.5		171.3		377.4	153.2		178.8		353.1	174.6		164.4
P04083	Annexin A1 OS=Homo sapiens GN=ANXA1 PE=1 SV=2	0.36	0.46	-0.17	-0.24	0.53	0.7	-0.03	0.07	-0.1	1.282	1.372	0.888	0.845	1.444	1.623	0.978	1.047	0.931	1	1	1	1	1	1	1	1	1	0.594136	0.433272	0.925566	0.833718	0.140743	0.0507616	1	0.999852	0.999833	95	92.9	121.8	127.5	84.3	78.5	17.98	9.09	8.68	12.07	10.49	7.63	1789.2	1451.8	1385.1	2009.7	1697.1	1745.4	1977.9	945.4	1845.7	2004.6	2748.1	2244.1	1396.6	2410.2	2331.3	2271.1	3013.8	1362.2	2532.7	2529.7	1622	1284.1	942.2	1801.8	1536.9	1358.3	1579.3	808.1	1560.3	1618.9
Q86VZ5	Phosphatidylcholine:ceramide cholinephosphotransferase 1 OS=Homo sapiens GN=SGMS1 PE=1 SV=2	0.36	0.52	0.31	0.36	0.05	0.16	-0.11	0.05	-0.05	1.281	1.432	1.237	1.284	1.036	1.115	0.927	1.036	0.963	1	1	1	1	1	1	1	1	1	0.967816	0.843716	0.981329	0.955735	0.999999	0.999357	0.999599	0.999999	0.999988	86.2	79.9	110.4	114.4	106.6	102.6	5.82	8.35	4.19	3.62	3.35	9.54		420.4	240.9	188.6	188.5		388.9	209.4	160	193.6		552.8	310.6	208.2	251.5		534.9	336	228.7	244		518	321.4	213.2	227.1		569.4	305.8	193.8	200.8
Q03518	Antigen peptide transporter 1 OS=Homo sapiens GN=TAP1 PE=1 SV=2	0.36	0.2	0.37	0.22	-0.02	-0.02	0.16	0.01	0.01	1.281	1.151	1.296	1.167	0.988	0.986	1.117	1.004	1.005	1	1	1	1	1	1	1	1	1	0.994368	0.999385	0.991777	0.997764	1	0.999998	0.999971	1	1	82.4	92	105.5	105.9	106.8	107.4	8.24	10.15	4.27	4.64	7.2	9.36	835.5	136.7	437.7	340.4	797	937.9	180.7	401.5	381.1	782.9	1143.9	173.9	546.7	460.4	897.8	1155.6	171	568.1	439.5	873.2	1268.8	171.4	589.4	427.6	908.6	1208.5	222.6	554	430.2	847.2
O95476	CTD nuclear envelope phosphatase 1 OS=Homo sapiens GN=CTDNEP1 PE=1 SV=2	0.36	-0.1	-0.07	-0.15	0.42	0.06	0.15	-0.3	0.07	1.281	0.936	0.956	0.901	1.341	1.039	1.113	0.813	1.049	1	1	1	1	1	1	1	1	1	0.999538	0.999999	1	0.999994	0.998963	1	0.999993	0.999807	1	93.8	104.4	120.2	97.8	89.7	94.1	7.2	1.18	10.24	12.39	0.18	8.45			58.1		211.1			67.5		225.1			84.3		239.1			58.4		228.2			58.4		191.9			65.1		189.5
P60900	Proteasome subunit alpha type-6 OS=Homo sapiens GN=PSMA6 PE=1 SV=1	0.36	0.34	0.23	0.34	0.13	0.01	0.05	0.04	0.16	1.281	1.268	1.169	1.263	1.096	1.004	1.035	1.025	1.118	1	1	1	1	1	1	1	1	1	0.992791	0.993085	0.998079	0.984298	0.999992	0.999997	1	1	0.999534	84.4	87.4	108.1	110.9	98.7	110.4	8.29	6.52	13.16	9.59	11.2	11.3		201.6	100	75.8	188.8		211.5	104.8	70.5	206.7		314.4	119.4	71.7	259.5		311.5	108.3	92.7	248		291.2	128.3	73.9	203.7		268.5	135	106.5	239.2
O60664	Perilipin-3 OS=Homo sapiens GN=PLIN3 PE=1 SV=3	0.36	0.47	-0.24	-0.22	0.6	0.69	0.03	0.14	0.05	1.28	1.383	0.847	0.859	1.512	1.61	1.019	1.101	1.034	1	1	1	1	1	1	1	1	1	0.998392	0.975763	0.999469	0.999914	0.976324	0.927423	0.999998	0.999916	1	93.3	95.1	119.4	131.5	79	81.7	10.8	12.51	8.08	6.78	10.61	5.25	1041.6	412.4	216.4	106.1	633.7	766.9	509.5	160.2	108.2	688.1	1320.7	591.2	233.9	128.2	832.2	1245.2	733.8	264.3	165.8	905.7	732.3	350.7	191	95	543.9	721.8	404.3	172.5	86.7	572.5
Q68CP4	Heparan-alpha-glucosaminide N-acetyltransferase OS=Homo sapiens GN=HGSNAT PE=1 SV=2	0.35	0.05	0.3	0.15	0.05	-0.1	0.12	-0.18	-0.03	1.279	1.035	1.235	1.111	1.035	0.931	1.087	0.88	0.979	1	1	1	1	1	1	1	1	1	0.357582	0.999454	0.488565	0.921516	0.99938	0.983209	0.967583	0.849081	0.999941	86.5	94.1	110.6	97.3	106.8	104.6	8.09	1.76	9.8	3.83	0.86	0.58			59.8	76.6				68	79.6				86.8	86.3				69.3	83.6				78.7	88.8				76.8	87
Q3KNS6	Zinc finger protein 829 OS=Homo sapiens GN=ZNF829 PE=2 SV=1	0.35	0.06	0.45	0.29	-0.1	-0.23	0.19	-0.11	0.03	1.279	1.044	1.366	1.226	0.936	0.851	1.137	0.929	1.02	1	1	1	1	1	1	1	1	1	0.972327	0.999993	0.929708	0.987477	0.999938	0.995656	0.998467	0.999893	1	81.5	92.7	104.2	96.7	111.3	113.6	18.66	15.07	2.52	18.9	11.42	0.71				46.8	94				54.6	104.2				67.1	107.2				72.5	85.5				79.1	103.8				74.9	114.2
Q86T65	Disheveled-associated activator of morphogenesis 2 OS=Homo sapiens GN=DAAM2 PE=1 SV=3	0.35	0.29	-0.13	0.14	0.49	0.15	-0.2	-0.26	0.08	1.279	1.226	0.912	1.106	1.402	1.109	0.872	0.836	1.057	1	1	1	1	1	1	1	1	1	0.996767	0.998813	0.999963	0.999997	0.984849	0.999776	0.999946	0.999675	0.999999	98.4	85.8	125.9	105.2	89.8	94.9	6.76	6.15	16.32	6.93	7.19	14.56	311.7	42.1	251.4	206.2	170.5	285.3	32.2	253.9	179.8	162.2	308.5	59.7	359.3	224.1	269.9	344	39.4	289.2	237.2	199.9	270.3	37	259.2	159	171.4	302.8	33	270.9	229.5	146.8
Q86TN4	tRNA 2'-phosphotransferase 1 OS=Homo sapiens GN=TRPT1 PE=1 SV=2	0.36	0.25	0.27	0.32	0.09	-0.07	0.1	0	0.15	1.279	1.191	1.206	1.248	1.061	0.954	1.073	0.999	1.11	1	1	1	1	1	1	1	1	1	0.992951	0.997346	0.997935	0.995755	0.999994	1	0.999988	1	0.99992	83.6	89.7	107	106.8	100.8	112	8.1	9.82	17.95	6.09	11.23	14.37		213	112.7	165.5			263.4	98.4	177.6			282.2	101.6	241.6			258.3	132.3	211.4			231.4	131.8	199.5			316.4	134.2	178.4
P35240	Merlin OS=Homo sapiens GN=NF2 PE=1 SV=1	0.35	0.36	0.11	0.01	0.25	0.35	-0.1	-0.1	-0.21	1.278	1.28	1.078	1.004	1.186	1.275	0.93	0.931	0.867	1	1	1	1	1	1	1	1	1	0.193268	0.212532	0.97663	1	0.556524	0.194544	0.978017	0.969851	0.671155	93.6	87	119.6	111.4	100.9	87.4	5.16	2.22	4.75	6.8	1.72	5.62	2477.6	1789.7	2452.9	1817.5	2087.2	2229.6	1556.6	2372.4	1739.9	1973.9	3108.2	2175.3	3520.6	2366.4	2606.8	2634.9	2113.1	2819.8	2506.3	2485.2	2522.1	1833.7	2725.4	2146.2	2237.3	2066.5	1465.7	2501.2	1798.5	2020.7
P11413	Glucose-6-phosphate 1-dehydrogenase OS=Homo sapiens GN=G6PD PE=1 SV=4	0.35	0.16	0.25	0.09	0.1	0.07	0.27	0.07	0.1	1.278	1.116	1.192	1.065	1.072	1.048	1.202	1.05	1.074	1	1	1	1	1	1	1	1	1	0.998632	0.999925	0.999811	1	0.999994	0.99986	0.999493	0.99999	1	82.3	98.9	105.1	110.4	98.1	105.3	13.01	10.83	16.65	8.89	8.96	18.21	58.5	409.8	253.3	111	533.3	88.2	492.6	231.5	135.7	624.2	80.5	559.8	223	197.4	523	87.6	531	280.2	195.2	601.3	72	488.6	267.1	159.5	485.7	75.6	524.6	276.9	105.6	678.8
Q9UJU6	Drebrin-like protein OS=Homo sapiens GN=DBNL PE=1 SV=1	0.35	0.57	0.04	-0.12	0.31	0.68	-0.03	0.19	-0.19	1.278	1.481	1.03	0.922	1.24	1.606	0.982	1.138	0.879	1	1	1	1	1	1	1	1	1	0.997903	0.959876	0.999999	1	0.994872	0.953646	0.999957	0.999947	0.999993	90.2	88.6	115.3	131.2	92.9	81.7	8.91	8.19	7.69	4.25	6.26	5.82	1383.1	1217	790.4	209.4	1031.1	1385.7	1248.7	551.3	174.7	1046.8	2050.1	1555.2	784.4	244.2	1419	1904.6	1848.5	968	274.6	1557	1453.5	1145.3	694	201.7	978.2	1233.5	1102.3	649.9	172	1064.1
Q96KP4	Cytosolic non-specific dipeptidase OS=Homo sapiens GN=CNDP2 PE=1 SV=2	0.35	0.32	0.22	0.16	0.13	0.15	-0.13	-0.17	-0.19	1.277	1.244	1.164	1.118	1.097	1.113	0.914	0.89	0.877	1	1	1	1	1	1	1	1	1	0.98467	0.961626	0.998198	0.999305	0.999864	0.996612	0.999692	0.999993	0.999057	92.1	84.2	117.6	104.7	107.2	94.1	8.7	8.91	12.76	10.47	8.67	7.95	695.2	700.5	274.2	329.1	377.6	630.2	756.6	217.4	320.1	317.3	924.7	883.8	250.3	420.4	546.4	797.8	1081.6	284.1	331.5	469.1	695	814.1	306.5	383.3	480.9	623.4	862.8	265.1	300	421.5
Q9Y4K4	Mitogen-activated protein kinase kinase kinase kinase 5 OS=Homo sapiens GN=MAP4K5 PE=1 SV=1	0.35	0.23	0.02	-0.17	0.34	0.4	0.01	-0.11	-0.18	1.277	1.17	1.011	0.886	1.263	1.32	1.009	0.924	0.885	1	1	1	1	1	1	1	1	1	0.99925	0.999951	1	0.99992	0.999082	0.998153	1	0.999993	0.999958	94.2	95	120.3	111.2	95.2	84.2	7.45	2.38	3.51	3.76	2.24	3.79	197	232.2	1599	2254.5	659.6	209	251.7	1433	2127.7	705.7	262.8	311.9	1797.4	2565.4	910	219.7	288.3	1609.3	2547.7	843.4	202.4	246.9	1425.3	2045.8	710.9	164	224.3	1246.2	1906.1	625.5
Q15800	Methylsterol monooxygenase 1 OS=Homo sapiens GN=MSMO1 PE=1 SV=1	0.35	0.41	0.1	0.33	0.25	0.07	-0.2	-0.15	0.03	1.276	1.325	1.07	1.261	1.192	1.051	0.868	0.901	1.023	1	1	1	1	1	1	1	1	1	0.996486	0.993626	0.999995	0.998946	0.999185	0.999976	0.999877	0.999975	1	92.9	80.6	118.5	106.8	99.4	101.7	3.48	10.64	10.44	8.86	7.38	8.5	145.3		548.8	141.1	439.1	110.6		563.5	123.9	386.4	163		762.3	165.2	659.8	185.3		603.3	161.5	520.2	149		542.8	149.3	534.3	155.5		599.8	161.3	433.8
Q02218	2-oxoglutarate dehydrogenase, mitochondrial OS=Homo sapiens GN=OGDH PE=1 SV=3	0.35	0.06	0.4	-0.11	-0.05	0.18	0.29	0.01	-0.22	1.276	1.044	1.323	0.924	0.964	1.13	1.227	1.004	0.857	1	1	1	1	1	1	1	1	1	0.999977	1	0.999954	1	1	0.999999	0.99999	1	0.999998	82.9	101.7	105.7	106.1	109.7	94	7.15	9.57	1.15	3.9	8.45	8.22	614.5	63.8				669.6	88.2				751.3	85				769.1	83.7				728.2	94.4				702.1	71.9
Q9BSR8	Protein YIPF4 OS=Homo sapiens GN=YIPF4 PE=1 SV=1	0.35	0.38	0.34	0.36	0.01	0.03	0	0.03	0.01	1.276	1.305	1.265	1.281	1.009	1.019	0.998	1.021	1.01	1	1	1	1	1	1	1	1	1	0.888403	0.813346	0.891796	0.867699	1	0.999996	1	0.999999	1	84.3	84.1	107.5	109.8	106.6	107.7	7.82	5.33	7.2	6.84	5.26	7.7	171.2	273.3	458	426.6	309.1	180.3	277.8	440.8	409.8	287.2	241	352	625	462.1	404.8	256.5	331.6	703.1	524.2	355.1	258.6	321.2	619.7	528.8	360.5	249.1	381.8	626	501.9	324.3
P82094	TATA element modulatory factor OS=Homo sapiens GN=TMF1 PE=1 SV=2	0.35	0.42	0.03	-0.01	0.32	0.43	-0.01	0.06	-0.05	1.276	1.341	1.021	0.995	1.249	1.347	0.991	1.041	0.965	1	1	1	1	1	1	1	1	1	0.904258	0.778147	1	0.999993	0.922915	0.844783	1	0.999935	1	90.9	90	116	120.7	92.8	89.6	5.01	7.48	6.93	3.81	3.47	6.34	3534	4123.5	2374.9	2102.8	4086.4	3454.4	4533.4	2110.4	2053.4	4048.2	4753.5	5306.7	3140.6	2189.4	5463.7	4901.5	5854	3192.6	2417	5427.6	3869.5	4335.4	2438.6	1992.6	3888.7	4045.5	4046.6	2299	2107.4	4028.6
P57737	Coronin-7 OS=Homo sapiens GN=CORO7 PE=1 SV=2	0.35	0.52	0.24	0.31	0.11	0.21	-0.12	0.05	-0.05	1.275	1.432	1.18	1.235	1.081	1.159	0.92	1.033	0.963	1	1	1	1	1	1	1	1	1	0.46796	0.105716	0.923843	0.828949	0.952297	0.65401	0.988508	0.99972	0.998849	87.9	80.8	112	115.7	103.7	99.9	10.77	8.47	7.68	6.73	5.93	7.78	2542.4	1728.4	1618.8	2180.8	1666.7	2285.1	2012.9	1168.6	1986.3	1612.7	3305.8	2520.9	1662.7	2771	2235.6	2803.4	2904.1	1922.1	2872.4	2299.7	2504.1	2088.4	1706.3	2573.6	2124.6	2162	2182.8	1616.4	2480.5	2010.7
Q9UFG5	UPF0449 protein C19orf25 OS=Homo sapiens GN=C19orf25 PE=1 SV=2	0.35	0.48	0.49	0.49	-0.14	-0.01	0.11	0.24	0.1	1.275	1.395	1.408	1.401	0.906	0.995	1.077	1.177	1.072	1	1	1	1	1	1	1	1	1	0.992458	0.978004	0.978011	0.983497	0.999987	1	0.999918	0.998936	0.999974	77.2	83.1	98.5	115.9	108.7	116.5	6.81	12.3	7.64	7.61	10.61	10.45	96.6	109.2	36.8	207.2	134.4	104.7	125.1	34.8	230.9	158.3	124.1	148.9	44.5	275.3	144.5	132.1	174.4	58.8	301.8	166.2	150.6	165.2	51.8	234.6	145.8	144.1	175.3	57.7	228	187.3
Q96LR2	Leucine rich adaptor protein 1 OS=Homo sapiens GN=LURAP1 PE=1 SV=1	0.35	0.28	0.1	0.09	0.25	0.19	-0.02	-0.09	-0.03	1.275	1.213	1.07	1.063	1.192	1.142	0.988	0.94	0.982	1	1	1	1	1	1	1	1	1	0.997265	0.999803	1	1	0.998763	0.999885	1	0.999995	1	91.2	90.1	116.2	109.3	97.5	95.7	8.93	8.76	1.68	2.02	16.11	1.86	161.8	234.3	59.5			174.4	245.2	58.8			231.9	272.6	75.9			208	256.8	72.9			213.5	186.5	63.6			183.1	224.8	63.9
Q5VZK9	F-actin-uncapping protein LRRC16A OS=Homo sapiens GN=CARMIL1 PE=1 SV=1	0.35	0.28	0.19	0.06	0.16	0.22	0.25	0.18	0.11	1.274	1.214	1.143	1.042	1.115	1.164	1.186	1.13	1.082	1	1	1	1	1	1	1	1	1	0.925004	0.938205	0.998342	0.999521	0.993035	0.989936	0.997961	0.998821	0.999372	82.4	97.8	105	118.7	94.2	101.9	4.88	11.47	8.22	10.72	5.36	6.15	1095.3	2736.6	1479.1	2333	1506.8	1252.5	3290.2	1300.9	3008.1	1642	1517.1	3513.2	1735.1	3411.2	1634.6	1581.2	4058.6	2282.5	2834.1	1992.9	1284.9	2844.1	1614	2779	1579.7	1447.2	3613.6	1682.1	2604.4	1711.5
Q13625	Apoptosis-stimulating of p53 protein 2 OS=Homo sapiens GN=TP53BP2 PE=1 SV=2	0.35	0.28	-0.18	-0.11	0.53	0.39	0.02	-0.05	0.08	1.274	1.212	0.884	0.924	1.441	1.312	1.012	0.963	1.058	1	1	1	1	1	1	1	1	1	0.935558	0.933225	0.96253	0.990975	0.521205	0.653994	0.999906	0.999922	1	94.7	95.9	120.7	116.2	83.8	88.6	9.9	5.35	8.14	6.81	8.01	14.77	1448.5	2175.7	1556.3	853.7	1764.1	1284	2214.1	1309.3	903.8	1695.6	1770.9	2639.8	1738.9	1162.1	2248.2	1375	2992.7	1719.2	1058.6	2211.4	942.2	1805.8	1239.1	860.5	1614.6	777	2044.2	1331.5	830	1665
P23743	Diacylglycerol kinase alpha OS=Homo sapiens GN=DGKA PE=1 SV=3	0.35	0.18	0.19	0.07	0.16	0.1	0.12	-0.06	0	1.274	1.129	1.137	1.05	1.12	1.075	1.085	0.962	1.003	1	1	1	1	1	1	1	1	1	0.996849	0.99982	0.999768	0.999973	0.999955	0.999999	0.999999	0.999996	1	87.4	94.9	111.4	107.2	99.4	99.7	12.09	18.01	13.83	8.86	7.93	9.99		56.4	164.5	224.1	27.6		69.7	185.4	213.6	25.7		74	173	277	50.5		71.4	163.6	265.8	42.9		70.3	167.6	225.9	41.8		80	178.1	225.7	33.9
O95352	Ubiquitin-like modifier-activating enzyme ATG7 OS=Homo sapiens GN=ATG7 PE=1 SV=1	0.35	0.18	0.13	0.2	0.22	-0.03	0.06	-0.11	0.14	1.274	1.131	1.094	1.152	1.165	0.981	1.044	0.927	1.1	1	1	1	1	1	1	1	1	1	0.999965	0.999952	1	0.999994	0.999996	1	1	1	1	88.3	92.2	112.5	104.2	96.6	106.2	9.01	16.32	8.45	19.13	4.41	18.39			15.1	38.6	160.4			16.7	26.6	167.5			19.4	44.9	183.4			14.7	47.3	189.4			17.8	36.3	173.8			18.3	29.3	203
O95470	Sphingosine-1-phosphate lyase 1 OS=Homo sapiens GN=SGPL1 PE=1 SV=3	0.35	0.73	0.56	0.65	-0.21	0.08	-0.15	0.23	-0.06	1.273	1.659	1.472	1.565	0.865	1.06	0.901	1.175	0.959	1	1	1	1	1	1	1	1	1	0.947911	0.657942	0.750063	0.64604	0.99646	1	0.999369	0.999615	0.999984	79.4	71.6	101.1	118.8	116.9	112.1	13.98	3.88	6.98	13.84	5.36	11.01	126.9	94	116.6	257.1	233.1	96.3	100.6	109.9	231.7	209.9	127	154.5	145.4	361.6	283.6	135.7	185.9	128.9	384.5	360.5	144	182	168.1	366.2	359.7	155.5	146.5	186.6	324.4	335.8
Q06830	Peroxiredoxin-1 OS=Homo sapiens GN=PRDX1 PE=1 SV=1	0.35	0.13	-0.03	-0.15	0.38	0.28	0.11	-0.11	-0.01	1.273	1.098	0.976	0.901	1.304	1.218	1.077	0.928	0.994	1	1	1	1	1	1	1	1	1	0.883283	0.969281	0.998153	0.999992	0.666764	0.939444	0.999991	0.9974	0.999992	92.6	99.7	117.9	109.5	90.4	89.9	19.4	9.54	12.36	10.98	8.75	14.6	2980.2	2261.1	2809.9	2003.3	2167.7	2313.5	2398.2	3352.5	1994.5	2008.2	2249.6	3453.5	3166.2	2359.4	3028.8	2254.6	3037.5	2946.6	2198	2891.8	1874	2819.7	3137.8	1747.6	2116.2	2047.4	2737.3	3681.4	1742.8	1880.6
Q14746	Conserved oligomeric Golgi complex subunit 2 OS=Homo sapiens GN=COG2 PE=1 SV=1	0.35	0.24	0.2	0.19	0.15	0.05	0.01	-0.1	0	1.273	1.177	1.146	1.138	1.111	1.034	1.008	0.932	1.001	1	1	1	1	1	1	1	1	1	0.997465	0.999569	0.999821	0.999997	0.999962	0.999949	0.999997	1	1	88.8	89.4	113	105.3	101.7	101.8	9.72	12.1	17.02	6.27	6.62	8.62	63.2	60.1	100	430.5	124.8	68.6	71.1	94.4	433.4	134.4	90.6	94.2	127.3	561.9	100.3	94.2	73.8	130.8	491.1	128.7	87.2	63.5	109.4	509.6	124.9	84.9	58.6	115.8	486.8	125
Q9H6R6	Palmitoyltransferase ZDHHC6 OS=Homo sapiens GN=ZDHHC6 PE=1 SV=1	0.35	0.56	0.11	0.24	0.23	0.33	-0.26	-0.04	-0.14	1.272	1.478	1.082	1.177	1.175	1.256	0.836	0.972	0.91	1	1	1	1	1	1	1	1	1	0.999977	0.998821	0.999999	0.999991	0.999999	0.999878	0.999984	1	0.999998	93.6	78.3	119	115.7	101.3	92.1	20.07	14.52	15.25	5.76	11.47	16.85		64.6	222.8		27.5		53	219.4		21.8		51.3	355.4		34.9		63.3	315.4		36.9		51.6	283.9		34.5		50.4	315		23.7
O43505	Beta-1,4-glucuronyltransferase 1 OS=Homo sapiens GN=B4GAT1 PE=1 SV=1	0.35	0.47	0.42	0.44	-0.07	0.03	-0.09	0.04	-0.07	1.272	1.388	1.336	1.356	0.952	1.023	0.94	1.026	0.955	1	1	1	1	1	1	1	1	1	0.999332	0.9955	0.998152	0.998125	0.999999	0.999999	0.999998	1	0.999998	84.2	79.2	107	109.8	112.4	107.3	2.98	15.19	2.95	4.02	6.56	7.88	74.7	408.6	316	352.2	40.2	54.9	378.9	313.5	400.4	36.3	96.8	490.3	424	424.7	50.2	97.4	513.6	463.3	459.6	49.1	107.7	499.9	410.3	470.5	54	95.3	529.2	425.2	377.4	48.4
Q8IYJ3	Synaptotagmin-like protein 1 OS=Homo sapiens GN=SYTL1 PE=1 SV=1	0.35	0.18	0.31	0.31	0.03	-0.14	0.04	-0.13	0.04	1.272	1.13	1.243	1.243	1.023	0.909	1.026	0.913	1.026	1	1	1	1	1	1	1	1	1	0.999784	0.999992	0.999866	0.999866	1	0.999998	1	0.999998	1	86	88.3	109.3	99.8	106.9	109.7	6.27	10.83	13.13	3.47	11.97	8.02			35.5		148.7			35.3		157.7			51.8		164.8			42		169.2			50.3		162.5			44.8		192.1
Q9NX00	Transmembrane protein 160 OS=Homo sapiens GN=TMEM160 PE=1 SV=1	0.35	0.6	0.7	0.64	-0.36	-0.04	-0.05	0.2	-0.11	1.271	1.52	1.629	1.562	0.78	0.973	0.964	1.152	0.924	1	0.31442	0.0765351	0.148466	1	1	1	1	1	0.174675	0.00372851	0.000609063	0.00138211	0.169238	0.99842	0.999426	0.716516	0.98473	76.6	73.8	97.3	112.2	124.8	115.3	10.91	18.53	10.8	9.72	13.83	6.33	580.5	536.4	597.7	527.2	542.4	554.4	631.8	392	563.5	578.8	849.3	862.2	584.3	611.4	744	841.1	985.4	916.8	679.8	794.5	1242.9	963.3	1013.1	830.8	713	1049.7	1041.1	857	693.7	781.6
Q01968	Inositol polyphosphate 5-phosphatase OCRL-1 OS=Homo sapiens GN=OCRL PE=1 SV=3	0.35	0.59	-0.17	-0.11	0.51	0.69	-0.05	0.19	0.01	1.271	1.504	0.891	0.93	1.426	1.618	0.966	1.144	1.008	1	1	1	1	1	1	1	1	1	0.994172	0.904697	0.99969	0.999771	0.960369	0.783534	0.999995	0.999001	0.999998	92.6	89.5	117.6	134.6	82.5	83.2	5.13	4.09	7.21	5.75	4.4	6.37	1527	512.7	1515.6	2354.6	1977.8	1328.5	523.8	1383.6	2253.2	2024.9	1747.7	594.9	2001.6	2692.1	2646.3	1808.7	770.9	2058.7	3513.1	2903	1225.9	488	1480.7	2073.1	1763.3	1235.9	477.3	1336.4	2152.7	1565.8
Q8N573	Oxidation resistance protein 1 OS=Homo sapiens GN=OXR1 PE=1 SV=2	0.34	0.81	-0.08	0.18	0.43	0.63	-0.17	0.3	0.09	1.269	1.759	0.945	1.134	1.343	1.551	0.886	1.228	1.064	1	1	1	1	1	1	1	1	1	0.998613	0.841576	0.999685	0.999884	0.982084	0.930745	0.999174	0.997811	0.999975	90	79.8	114.3	140.3	85.1	90.5	14.27	11.91	14.17	5.29	11.27	11.91	49.5	275.7	120.4	66.7	35.4	51.6	280.2	77.5	55.4	25.3	78.3	330.7	97.7	79.3	52.8	95.1	413.2	146	101.2	55.2	42.9	267.9	90.5	61.8	28.8	57	305.2	93.9	48.5	36.4
Q96KG9	N-terminal kinase-like protein OS=Homo sapiens GN=SCYL1 PE=1 SV=1	0.34	0.35	0.39	0.22	-0.05	0.13	0.07	0.07	-0.1	1.269	1.272	1.311	1.166	0.968	1.091	1.046	1.049	0.931	1	1	1	1	1	1	1	1	1	0.969686	0.990423	0.974616	0.998832	1	0.999928	0.999986	1	0.99994	83.6	87.5	106.1	111.3	109.6	102	10.97	4.13	11.6	3.14	5.85	1.95	289.4	2086.6	1114.9	843.4	1217	357.4	1798.6	1217.7	923.5	1299.1	555.6	2259.9	1524.9	1092.1	1542	441.5	2376.2	1487.8	1217.9	1618.3	450.3	2506.1	1348.4	1249.4	1593.3	412.5	2250.6	1360.6	1049.9	1511
O14640	Segment polarity protein dishevelled homolog DVL-1 OS=Homo sapiens GN=DVL1 PE=1 SV=2	0.34	0.36	0.2	0.32	0.14	0.04	0.11	0.14	0.23	1.268	1.287	1.152	1.252	1.1	1.028	1.082	1.099	1.176	1	1	1	1	1	1	1	1	1	0.955831	0.943771	0.99514	0.964456	0.99923	0.999998	0.999691	0.999273	0.991079	82.8	89.6	104.9	115.3	95.3	112.1	10.02	1.3	6.28	4.69	4.12	6			33		19.2			33.6		22.1			40.8		25			41.5		29.7			34.4		24.5			40		29.1
Q9Y5F2	Protocadherin beta-11 OS=Homo sapiens GN=PCDHB11 PE=2 SV=1	0.34	0.19	0.74	0.37	-0.4	-0.18	0.26	0.11	-0.11	1.267	1.142	1.676	1.294	0.756	0.882	1.196	1.078	0.924	1	1	1	1	1	1	1	1	1	0.783796	0.945768	0.263776	0.615529	0.935512	0.980496	0.996858	1	0.999977	74.5	89.1	94.4	101.8	124.9	115.3	15.11	17.03	11.45	10.48	9.71	10.82	249.8	294.1	337.1	164.1	215.6	280	344.7	344.8	206.1	221.7	485.8	324.5	542.9	207.9	227.5	389.5	398.6	578.1	191	253.1	559.9	389.1	643.3	289.8	297.8	562	487.7	594.1	240.5	252.3
Q12959	Disks large homolog 1 OS=Homo sapiens GN=DLG1 PE=1 SV=2	0.34	0.44	-0.05	-0.18	0.4	0.62	-0.11	-0.01	-0.23	1.267	1.36	0.963	0.883	1.316	1.539	0.927	0.995	0.85	1	1	1	1	1	1	1	1	1	0.839749	0.605403	0.999974	0.99878	0.749732	0.37929	0.998095	1	0.987619	96.2	89.2	121.9	121.2	92.7	78.8	6.74	9.66	3.5	7.03	4.83	4.17	5350.4	6834.6	3760.2	4579.6	3309.1	5222.4	7418.4	2689.9	4141.4	3066.3	7050.6	9199.3	4345.8	6029.3	4400.7	6201.7	10262.5	4254.6	6598.3	4168.7	5082.3	6647.7	3485.9	4673	3135.6	4240.1	6523.8	3007.1	3901.5	2696.4
Q14571	Inositol 1,4,5-trisphosphate receptor type 2 OS=Homo sapiens GN=ITPR2 PE=1 SV=2	0.34	0.33	0.49	0.43	-0.15	-0.1	-0.02	-0.03	-0.07	1.267	1.254	1.401	1.346	0.904	0.932	0.989	0.979	0.95	1	1	1	1	1	1	1	1	1	0.816475	0.76414	0.595735	0.651308	0.998769	0.999957	0.999846	0.999988	0.999305	83	82.1	105.2	102.9	116.3	110.5	7.3	5.47	10.15	5.07	3.84	8.48	2335.1	3984.3	4163.7	2907.3	2121.3	2097.6	3619	4503	2722.7	1995.7	2896.2	4524.2	6504.4	3161	3059.7	3195.9	4208.3	5602.6	3575.1	2630.7	3246.5	5209.8	6033.6	3857.1	3079.8	3466.3	4372.7	6022.9	3760.3	2507
P40818	Ubiquitin carboxyl-terminal hydrolase 8 OS=Homo sapiens GN=USP8 PE=1 SV=1	0.34	0.38	-0.03	-0.01	0.37	0.39	0.13	0.17	0.15	1.267	1.3	0.978	0.993	1.295	1.309	1.095	1.124	1.112	1	1	1	1	1	1	1	1	1	0.999552	0.993499	0.999999	1	0.998469	0.993523	0.999995	0.999128	0.99993	87.6	95.9	110.9	124.7	85.7	95.3	5.35	6.75	14.17	9.97	14.15	4.43	83.6	238.2	30.3	59	50.8	86.5	292.4	28.4	66.5	51.8	103	340.5	26.1	68.1	64.3	113.3	344.1	46	84.4	65.7	74.2	190.8	26.6	66.7	57.1	83.1	257.8	29.9	64.7	59.8
P22629	Streptavidin OS=Streptomyces avidinii OX=1895 PE=1 SV=1	0.34	-0.01	0.14	-0.1	0.2	0.09	0.26	-0.08	0.03	1.266	0.995	1.104	0.936	1.147	1.064	1.201	0.944	1.018	1	1	1	1	1	1	1	1	1	0.901483	0.999975	0.987006	0.997799	0.998533	0.999813	0.826117	1	0.99999	87.1	104.6	110.3	104.1	96.1	97.9	8.13	13.8	17.49	14.15	7.18	15.12	26029.3	24638.9	25617.8	15403.3	13028.8	26040.4	29591.5	42035	24918.2	15325.9	24158.1	33930.2	29020	26314.5	16264	29986.3	29447.5	31238	18981.5	19564.6	30443.7	27506.3	30880	18703.3	13636.5	32801	27687.7	37407.2	18511.1	12261.1
Q07817	Bcl-2-like protein 1 OS=Homo sapiens GN=BCL2L1 PE=1 SV=1	0.34	0.07	0.09	0.2	0.25	-0.13	0.24	-0.02	0.36	1.266	1.053	1.063	1.153	1.191	0.913	1.183	0.983	1.282	1	1	1	1	1	1	1	1	1	0.990371	0.999994	0.999985	0.99908	0.997532	0.999896	0.997974	1	0.987847	84.3	99.7	106.7	104.9	89.6	114.9	20.38	21.01	3.13	13.38	0.16	11.7	83.6	36				73.6	57.2				93.5	51.6				98.9	47.2				76.7	44.3				90.7	61.7
Q96BY9	Store-operated calcium entry-associated regulatory factor OS=Homo sapiens GN=SARAF PE=1 SV=1	0.34	0.58	0.73	0.75	-0.39	-0.17	-0.05	0.19	-0.03	1.266	1.495	1.662	1.68	0.762	0.89	0.966	1.14	0.977	1	1	1	1	1	1	1	1	1	0.734425	0.311197	0.205352	0.125496	0.917789	0.994721	0.999348	0.998574	1	75.4	72.8	95.4	108.8	125.3	122.3	10.05	10.4	17.8	8.62	9.35	13.21	155.5	198.5	109.6	176.8	103	131.9	241.7	93.4	152.1	97.1	183.5	273.5	135.1	189.4	192.3	193.7	334.2	180.3	224.1	140.3	222.9	314.4	197.1	245.8	195	205.4	397.3	178	294.5	144.7
P42356	Phosphatidylinositol 4-kinase alpha OS=Homo sapiens GN=PI4KA PE=1 SV=4	0.34	0.39	0.2	0.16	0.14	0.22	-0.06	-0.02	-0.1	1.266	1.309	1.146	1.12	1.104	1.169	0.957	0.989	0.934	1	1	1	1	1	1	1	1	1	0.663422	0.536864	0.951457	0.981365	0.986404	0.90559	0.999707	0.999999	0.997095	89.7	85.8	113.5	112.3	102.8	96	3.61	5.28	8.26	2.87	2.17	7	1774.5	1986.1	3108.2	2873.5	2680.3	1579.2	1891.5	2861.6	2748.8	2811.1	2237.4	2342.7	4318.6	3341	4054.8	2209.8	2354	4075.4	3820.5	3536.4	2026.3	2256.3	3643.8	3351.3	3167.4	2057.9	1942.6	3412.3	3186.7	2743.7
Q8NC56	LEM domain-containing protein 2 OS=Homo sapiens GN=LEMD2 PE=1 SV=1	0.34	0.23	0.14	0.16	0.2	0.07	0.17	0.07	0.2	1.266	1.174	1.103	1.119	1.147	1.049	1.129	1.047	1.145	1	1	1	1	1	1	1	1	1	0.99854	0.99969	0.999913	0.999875	0.999974	1	0.999997	1	0.999993	84.7	95.6	107.2	112.2	93.4	107	14.85	9.13	8.58	5.21	7.68	11.59	41.3	241.1	494.1	248.8	875.3	51.3	280	487.6	243.1	921.4	68.9	306.6	730.8	256.8	995.5	71.7	310.2	658	290.4	950.4	70.1	267.1	531.6	252	887.4	79.2	306	587.7	230.1	1051.7
Q9BSB4	Autophagy-related protein 101 OS=Homo sapiens GN=ATG101 PE=1 SV=1	0.34	0.41	0.36	0.35	-0.02	0.06	-0.05	0.02	-0.05	1.266	1.329	1.282	1.277	0.987	1.041	0.968	1.016	0.964	1	1	1	1	1	1	1	1	1	0.999937	0.999292	0.999909	0.998969	1	1	0.999999	1	1	85.2	82.5	107.9	109.6	109.3	105.4	11.46	3.96	14.23	4.96	9.2	8.71		416	74.4		101.7		435.9	58.1		98.4		567.7	66.2		139.3		576.9	75.9		131.4		589.1	82.3		112.2		539.9	90.6		125.7
Q9P1Z2	Calcium-binding and coiled-coil domain-containing protein 1 OS=Homo sapiens GN=CALCOCO1 PE=1 SV=2	0.34	0.52	0.44	0.83	-0.1	-0.31	-0.21	-0.03	0.18	1.266	1.435	1.354	1.78	0.935	0.806	0.862	0.977	1.133	1	1	1	1	1	1	1	1	1	0.999999	0.999906	0.999971	0.999432	0.999998	0.999998	0.999999	1	1	82.7	71.3	104.7	102.3	112	126.9	12.79	24.7	15.8	13.06	7.4	11.86		35.1	13.3		625.1		30.3	10.3		612.3		46.6	17.8		506.4		51.6	17.4		594.2		47.6	20.7		663.2		45.6	23.1		797.6
Q9BU23	Lipase maturation factor 2 OS=Homo sapiens GN=LMF2 PE=1 SV=2	0.34	0.37	0.45	0.25	-0.11	0.13	0.08	0.12	-0.13	1.266	1.297	1.37	1.185	0.924	1.094	1.058	1.083	0.915	1	1	1	1	1	1	1	1	1	0.999914	0.999407	0.999458	0.999959	0.999998	0.999992	1	0.999996	0.999996	82	86.7	103.8	112.4	112.3	102.8	12.05	10.19	17.85	7.04	5.22	9.32	35.7		202.1	1092.3	424.1	41.9		192.2	1071.1	404.9	60.1		281.8	1255.9	366.1	51.1		338.7	1349.4	524.6	50.5		308.4	1342.8	547	49.1		291.6	1041.2	485.7
Q9NV06	DDB1- and CUL4-associated factor 13 OS=Homo sapiens GN=DCAF13 PE=1 SV=2	0.34	0.14	0.34	0.27	0	-0.12	0.05	-0.14	-0.02	1.265	1.105	1.262	1.202	1.003	0.919	1.038	0.906	0.989	1	1	1	1	1	1	1	1	1	0.99985	0.999993	0.999779	0.999932	1	1	1	0.999999	1	86.2	89.5	109.1	98.9	108.8	107.6	11.05	9.55	14.88	4.49	12.37	11.27	38.5	25	119.4	240.8	460.9	49.5	29	107.6	215.6	416.7	53.6	35.3	110.2	356.3	422	45.4	32.3	123.8	269.8	460.5	62.2	28.1	132.3	308.5	473.6	43.4	35.8	130.8	273	540.6
Q92828	Coronin-2A OS=Homo sapiens GN=CORO2A PE=2 SV=2	0.34	0.09	0.37	0.22	-0.03	-0.13	0.14	-0.1	0	1.263	1.065	1.289	1.167	0.98	0.913	1.105	0.932	1.001	1	1	1	1	1	1	1	1	1	0.974253	0.99919	0.893365	0.992885	0.999538	0.999943	0.998944	1	0.999995	84.2	93.1	106.4	99.1	108.5	108.6	12.44	10.51	11.9	2.44	5.62	8.58	202.1	162.8	375.1	284.5	243.5	270	179.9	308.8	368.3	219.4	268.9	205.6	298.3	418.4	248.7	254.4	191.6	359.6	387.1	248.5	246.3	195.5	413.5	416.9	277.5	231.9	209.9	417.1	362.4	277.8
Q6ZT21	Transmembrane protein with metallophosphoesterase domain OS=Homo sapiens GN=TMPPE PE=2 SV=2	0.34	0.58	0.42	0.38	-0.09	0.2	-0.27	-0.03	-0.32	1.263	1.494	1.341	1.299	0.941	1.15	0.829	0.981	0.803	1	1	1	1	1	1	1	1	1	0.999977	0.999663	0.999927	0.999959	1	0.999998	0.999992	1	0.999983	88.9	73.7	112.3	110.1	119.2	95.8	15.6	10.52	1.94	15.69	9.2	13.67			113.6		17.8			97.7		14.3			162.4		19.9			175.7		17.7			159.5		22.8			150.6		15.6
Q9UNZ2	NSFL1 cofactor p47 OS=Homo sapiens GN=NSFL1C PE=1 SV=2	0.34	0.6	0.93	0.82	-0.6	-0.22	-0.01	0.26	-0.12	1.262	1.519	1.91	1.77	0.661	0.858	0.994	1.196	0.921	1	1	0.391448	0.541095	1	1	1	1	1	0.500611	0.105313	0.00470208	0.0070591	0.216801	0.825823	0.999894	0.976651	0.998487	71.1	70.7	89.8	107.4	135.9	125.1	12.81	9.7	10.37	11.76	4.8	6.45	320.2	218.8	439	317.3	466.1	286.7	262.6	312.1	351.2	463.1	479.1	331	439	439.2	560.4	440.6	441.6	553.7	389.3	703.5	602.5	458.8	706.6	614.8	822.8	506	478.4	611.9	563.1	877.4
Q9HD45	Transmembrane 9 superfamily member 3 OS=Homo sapiens GN=TM9SF3 PE=1 SV=2	0.34	0.16	-0.15	-0.08	0.48	0.25	-0.28	-0.46	-0.22	1.262	1.119	0.902	0.943	1.399	1.186	0.822	0.728	0.859	1	1	1	1	1	1	1	1	1	0.999998	1	0.99983	0.999983	0.999086	0.999938	0.998833	0.997721	0.999713	105.6	86.8	133.3	97.1	95.3	81.9	50.83	33.66	33.09	32.18	30.92	52.39		342.8	1244	1112.2	423.1		97.1	1963.1	783.2	405.6		148.3	2591.4	964.4	754.9		98.3	1065	1210.5	557		220.1	1063.6	917.6	417.5		60.8	1344	1487.7	301.1
Q9BVJ6	U3 small nucleolar RNA-associated protein 14 homolog A OS=Homo sapiens GN=UTP14A PE=1 SV=1	0.34	0.38	0.34	0.58	-0.01	-0.2	-0.19	-0.15	0.05	1.262	1.299	1.269	1.496	0.994	0.869	0.876	0.902	1.032	1	1	1	1	1	1	1	1	1	1	0.999931	0.999965	0.999417	0.99998	0.999997	0.999969	1	1	87.5	76.7	110.4	99.6	111.1	114.7	14.47	11.22	23.78	17.24	5.14	22.53			88	38.3	409.9			70.7	33.9	336.3			56.6	49.9	517.2			64.2	50.7	466.7			86.6	53.1	520.3			106.7	37.4	537.2
Q9UHY8	Fasciculation and elongation protein zeta-2 OS=Homo sapiens GN=FEZ2 PE=1 SV=2	0.34	0.01	0.18	0.11	0.16	-0.1	0.06	-0.27	-0.01	1.262	1.004	1.129	1.078	1.117	0.931	1.043	0.83	0.995	1	1	1	1	1	1	1	1	1	0.980257	1	0.996373	0.999935	0.999919	0.999971	0.99997	0.996083	0.999999	90.9	94.7	114.6	95.1	102.6	102.1	11.53	10.24	9.84	4.21	18.34	9.19	155.9	87.6			85.9	170	96.8			86.9	252	110.5			91.6	198.8	85.5			87.2	257	82.7			94.1	186	103.7			93.6
Q96DB5	Regulator of microtubule dynamics protein 1 OS=Homo sapiens GN=RMDN1 PE=1 SV=1	0.34	0	0.29	0.14	0.05	-0.14	0.22	-0.12	0.07	1.262	0.997	1.219	1.101	1.036	0.905	1.163	0.918	1.051	1	1	1	1	1	1	1	1	1	0.999673	1	0.999856	0.999933	1	0.999975	0.999985	0.999999	0.999996	84.7	98.5	106.9	98.2	103.2	108.5	4.76	8.66	2.41	0.87	5.37	8.35	380.7	672.7			90.9	442.7	777.8			97.7	464.5	815.1			122.7	445.7	743			111.2	484.1	737.6			116.9	478.4	827			140.2
P11047	Laminin subunit gamma-1 OS=Homo sapiens GN=LAMC1 PE=1 SV=3	0.34	0.11	0.17	0.1	0.16	0.01	0.12	-0.1	0.05	1.262	1.078	1.126	1.071	1.121	1.006	1.09	0.931	1.037	1	1	1	1	1	1	1	1	1	0.997784	0.999853	0.999881	1	0.999953	0.999963	0.999997	1	1	88	95.9	111	103.4	99	102.7	8.83	16.78	4.41	15.57	11.5	10.36	138.4	473.7	627.1	912.2	1101.6	119.5	387.8	751.9	1146.6	1389.9	178.7	514.1	870.3	1201.7	1379.1	211.3	463.2	900.7	913.8	1342.1	134.2	547	768.2	1078.1	1286.1	167	442.7	810.5	818.1	1333.9
Q15323	Keratin, type I cuticular Ha1 OS=Homo sapiens GN=KRT31 PE=1 SV=3	0.33	-1.38	-0.13	-1.87	0.46	0.49	2.05	0.33	0.31	1.261	0.384	0.914	0.274	1.38	1.401	4.13	1.258	1.238	1	1	1	1	1	1	1	1	1	0.999757	0.999928	0.999247	0.901097	0.988491	0.959167	0.855266	0.982829	0.9969	59.9	247.3	75.5	94.9	54.7	67.7	40.6	76.24	25.12	103.42	41.85	66.39	59.7		164	48.1		64.2		1151.1	113.7		133.5		200	34.7		551.2		205.9	43.6		37.7		149.8	35.5		49		185.5	69.6
P30532	Neuronal acetylcholine receptor subunit alpha-5 OS=Homo sapiens GN=CHRNA5 PE=1 SV=2	0.33	0.19	0.34	0.28	-0.01	-0.09	0.16	0.01	0.1	1.261	1.139	1.266	1.213	0.996	0.939	1.116	1.008	1.069	1	1	1	1	1	1	1	1	1	0.370777	0.820592	0.356021	0.529374	1	0.98827	0.894635	0.999999	0.984944	82.6	92.2	104.1	104.9	104.5	111.8	4.82	4.32	18.64	7.91	14.82	3.86			96.2		103.6			114.5		108.4			143.3		110.6			119.6		134.6			113.4		140.9			138.5		131.9
Q05DH4	Protein FAM160A1 OS=Homo sapiens GN=FAM160A1 PE=2 SV=2	0.33	0.7	-0.7	-0.33	1.04	1.03	-0.16	0.2	0.2	1.261	1.625	0.615	0.795	2.05	2.044	0.892	1.149	1.153	1	1	1	1	1	1	1	1	1	0.993918	0.748922	0.894686	0.999887	0.611343	0.608643	0.995417	0.999526	0.999557	101.2	90.3	127.7	146.7	62.3	71.8	10.25	25.35	8.92	17.9	8.26	22.62	44.6	119.6	36	50.2	14.2	34	99.3	33	23	17.5	56.2	130.1	46	54.3	24.7	69.9	143.6	40.7	87.3	25.4	27.4	77.1	20.9	27.3	11.2	27.6	78.9	33.6	40	9.1
Q8NAF0	Zinc finger protein 579 OS=Homo sapiens GN=ZNF579 PE=1 SV=2	0.33	0.24	0.08	0.47	0.26	-0.23	-0.17	-0.26	0.23	1.261	1.181	1.054	1.388	1.197	0.851	0.889	0.833	1.171	1	1	1	1	1	1	1	1	1	0.975512	0.999263	0.99974	0.99354	0.9971	0.999947	0.999996	0.995189	0.999988	92.5	82.2	116.6	97.1	97.4	114.1	11.42	3.85	10.73	3.02	12.53	14.13		46.4		160.5	116.1		52.6		139.6	100.8		66.8		198	169.1		56.6		164.9	123.8		68.1		148.3	122.3		69.6		193.8	111
Q9H9S3	Protein transport protein Sec61 subunit alpha isoform 2 OS=Homo sapiens GN=SEC61A2 PE=2 SV=3	0.33	0.24	0.27	0.31	0.06	-0.07	-0.01	-0.1	0.03	1.261	1.182	1.206	1.241	1.045	0.953	0.992	0.931	1.021	1	1	1	1	1	1	1	1	1	0.996479	0.998761	0.99881	0.993516	0.999999	0.999982	0.999998	0.999947	1	87.4	86.8	110.2	102.6	105.4	107.6	10.02	16.79	20.75	16.63	15.8	10.44	320.3	438	79.1	443	290.9	237.5	394.2	95.5	362.6	345.2	367.3	440.1	127.6	419.3	493.4	341.9	448.9	67.6	608.4	426.3	321.8	549.1	75.4	624.1	410.7	409.6	453.9	97.4	582	369.2
Q9H173	Nucleotide exchange factor SIL1 OS=Homo sapiens GN=SIL1 PE=1 SV=1	0.33	0.52	0.03	0.05	0.3	0.46	-0.07	0.11	-0.05	1.261	1.43	1.024	1.038	1.231	1.377	0.952	1.079	0.965	1	1	1	1	1	1	1	1	1	0.993813	0.984722	1	1	0.995827	0.99134	1	1	1	91.1	86.7	114.9	124	93.3	90	13.8	9.33	11.89	9.05	6.75	2.41	713.3	99.2	420.8	660.7	474.1	719.5	82.2	442.6	623.9	497.6	1355.9	99.3	688.5	791.6	590.9	1381.5	117.6	679	771	622.9	823.9	90.8	436	666.6	485.7	881.3	82.8	461.4	642.6	468.6
Q96JB2	Conserved oligomeric Golgi complex subunit 3 OS=Homo sapiens GN=COG3 PE=1 SV=3	0.33	0.33	0.29	0.2	0.04	0.13	0.03	0.02	-0.06	1.26	1.257	1.222	1.152	1.031	1.091	1.019	1.017	0.961	1	1	1	1	1	1	1	1	1	0.841171	0.880118	0.923864	0.988375	0.999929	0.996767	0.999925	0.999995	0.999994	86.3	87.9	108.7	110.5	105.4	101.2	12.54	7.49	6.99	6.21	4.44	2.24	737	534.9	569.5	371.4	436.3	865.5	550.2	595.6	374.6	444.5	1330.9	631.1	776.3	402.2	574.7	1302	645.5	883.1	433.3	545.7	1217	571.8	739	424.8	533.1	1151.9	577.6	729	406.5	505.4
Q8TAK5	GA-binding protein subunit beta-2 OS=Homo sapiens GN=GABPB2 PE=1 SV=1	0.33	0.04	0.34	-0.16	-0.01	0.19	0.32	0.03	-0.17	1.259	1.027	1.267	0.898	0.993	1.144	1.251	1.021	0.886	1	1	1	1	1	1	1	1	1	0.983545	1	0.982624	0.999979	1	0.999872	0.989982	1	0.999854	83.5	104.5	105.1	107.3	105.8	93.8	10.69	7.25	6.38	4.7	1.49	10.77			80.2	46.2	114.7			81.2	66.8	143.6			89.5	68.4	136.5			91.4	66.6	137.7			91.6	63.3	145.4			79.9	54.5	150.9
Q13615	Myotubularin-related protein 3 OS=Homo sapiens GN=MTMR3 PE=1 SV=3	0.33	0.92	0.55	0.73	-0.22	0.19	-0.28	0.31	-0.11	1.259	1.893	1.466	1.654	0.859	1.145	0.823	1.238	0.929	1	1	1	1	1	1	1	1	1	0.996909	0.818867	0.971257	0.917282	0.999569	0.999757	0.998599	0.997826	0.999988	80.3	66.1	101.1	125.2	117.8	109.4	9.08	1.79	2.66	0.5	3.47	7.05			195.3		104.8			169.3		82			257.3		126.1			323.4		153.8			312.8		140.6			298		127.3
Q6ZWJ1	Syntaxin-binding protein 4 OS=Homo sapiens GN=STXBP4 PE=1 SV=2	0.33	0.25	-0.17	-0.2	0.5	0.45	0	-0.09	-0.04	1.259	1.185	0.892	0.868	1.413	1.365	0.997	0.938	0.971	1	1	1	1	1	1	1	1	1	0.9491	0.987638	0.999672	0.999157	0.848005	0.918508	0.999998	0.999991	1	96.8	96.6	122	114.4	86.3	83.9	12.79	6.65	8.13	8.9	10.59	11.28	344.6	627.6	377.5	319.1	461.9	339.8	829.3	309.8	311.7	505.1	419.3	1049.2	388	412.5	530.6	333.9	1059.7	419	386.5	542.2	316.1	649.4	357.7	259.6	432.1	273.5	849.8	307	253.6	479.3
Q86U38	Nucleolar protein 9 OS=Homo sapiens GN=NOP9 PE=1 SV=1	0.33	0.27	0.33	0.32	0.01	-0.05	0.02	-0.05	0.01	1.259	1.205	1.254	1.248	1.004	0.966	1.01	0.967	1.005	1	1	1	1	1	1	1	1	1	0.936222	0.977017	0.960805	0.980018	0.999998	1	1	0.999994	1	85.7	86.6	107.9	104.3	107.5	108	6.93	5.42	7.78	5.03	4.3	7.67	328	367.9	530.8	200.5	558.2	399.6	351.6	521.8	189.3	571	519	438.1	686.8	258.8	656.2	444.5	420.7	747.1	237.7	664.6	429.8	432.3	695.3	239	741.4	448.3	438.7	720.8	204.2	738.1
Q15858	Sodium channel protein type 9 subunit alpha OS=Homo sapiens GN=SCN9A PE=1 SV=3	0.33	0.59	0.47	0.76	-0.14	-0.18	0	0.25	0.29	1.258	1.501	1.387	1.696	0.907	0.885	0.999	1.192	1.221	1	1	1	1	1	1	1	1	1	0.960884	0.696477	0.890026	0.563621	0.999833	0.999879	0.999786	0.99856	0.99882	76.6	76.4	96.3	114.8	106.2	129.6	17.16	25.29	7.27	2.47	14.46	9.44		34.8	16.1		17.8		34.7	13		16.8		43.8	28.2		19.1		52.1	30.3		22.5		42.7	33		21.8		58.9	34.4		22.5
Q9BSH4	Translational activator of cytochrome c oxidase 1 OS=Homo sapiens GN=TACO1 PE=1 SV=1	0.33	-0.49	0.17	-0.12	0.17	-0.36	0.02	-0.8	-0.27	1.258	0.713	1.122	0.919	1.121	0.777	1.013	0.575	0.83	1	1	1	1	1	1	1	1	1	0.999996	0.999974	1	1	1	0.999994	1	0.999701	0.999999	99.2	100.6	124.8	71.7	111.3	92.4	3.35	20.5	4.67	30.18	4.84	17.06		292.9	15.3				250.5	18.3				371.9	19				256.8	9.1				332	16.9				235.8	16.4
Q96PZ0	Pseudouridylate synthase 7 homolog OS=Homo sapiens GN=PUS7 PE=1 SV=2	0.33	-0.14	0.3	-0.03	0.03	-0.11	0.35	-0.12	0.02	1.257	0.907	1.233	0.977	1.02	0.928	1.277	0.921	1.012	1	1	1	1	1	1	1	1	1	0.999649	0.999998	0.99972	1	1	0.999998	0.999587	0.999999	1	83.6	106.8	105.2	96.9	103.1	104.4	14.14	11.3	3.32	11.36	5.75	26.16		108.2	26.6	39	218.2		106.1	35.9	59.7	244.2		112.5	32.1	52.2	286.3		102.7	34.7	45.1	259.6		116.5	32	50.6	276.5		90.4	24.8	71.4	342.3
Q643R3	Lysophospholipid acyltransferase LPCAT4 OS=Homo sapiens GN=LPCAT4 PE=1 SV=1	0.33	0.3	0.23	0.28	0.1	0.02	-0.01	-0.05	0.04	1.257	1.229	1.172	1.215	1.073	1.012	0.99	0.968	1.026	1	1	1	1	1	1	1	1	1	0.997509	0.997614	0.999859	0.999281	0.99995	0.999999	1	1	1	87.7	86.9	110.3	106.8	102.8	105.5	4.56	8.06	5.68	5.44	6.44	12.71		61.6	117.7	281.3	239.3		57.8	113	287.4	244.2		78.8	157.7	325.6	280		73.5	156.3	314.5	292.6		72.5	121.7	307.8	286.3		84.2	137	255.9	297.4
Q7L576	Cytoplasmic FMR1-interacting protein 1 OS=Homo sapiens GN=CYFIP1 PE=1 SV=1	0.33	0.42	0.05	0.03	0.28	0.4	-0.11	-0.02	-0.14	1.256	1.339	1.033	1.018	1.215	1.316	0.923	0.985	0.909	1	1	1	1	1	1	1	1	1	0.983173	0.96128	0.999999	0.999989	0.991221	0.98349	0.999852	0.999998	0.999958	93.9	86.7	117.9	116.1	97	88.3	4.82	5.58	9.04	7.72	3.49	8.14	5468.7	5908.5	3735.2	2537.5	1556.6	4654.3	5729.2	3524.4	2076.9	1598.6	6482.7	7789.8	5171.2	2691.2	2139.3	6318.9	7669.7	3882.2	3202.5	2086.9	5188.6	6410	3615.6	2630.1	1759.5	4922.8	5614.2	3625.3	2708.3	1476.6
Q12923	Tyrosine-protein phosphatase non-receptor type 13 OS=Homo sapiens GN=PTPN13 PE=1 SV=2	0.33	0.27	0.07	0.01	0.26	0.26	0	-0.05	-0.06	1.256	1.21	1.051	1.008	1.194	1.199	1.003	0.966	0.962	1	1	1	1	1	1	1	1	1	0.851678	0.868153	0.999518	0.999989	0.956377	0.92205	0.999989	0.999965	0.999512	91.8	92.1	115.3	111.4	96.5	92.9	3.3	6.28	4.85	3.23	3.69	4.59	3159.2	5203.4	6661.4	5031	7522.2	2899.8	5218.1	6333.4	5059.6	7363	4270.9	6534.6	9169.3	6074.5	8557.2	3810.5	6191.8	8332.9	6377.5	8796.6	3682.5	5312.8	7193	5365.3	7547.9	3427.2	5350.1	6947	4738.9	6860.1
P41236	Protein phosphatase inhibitor 2 OS=Homo sapiens GN=PPP1R2 PE=1 SV=2	0.33	0.4	-0.18	-0.37	0.51	0.77	0.05	0.12	-0.14	1.256	1.318	0.882	0.775	1.424	1.701	1.036	1.087	0.91	1	1	1	1	1	1	1	1	1	0.995871	0.97998	0.999624	0.996599	0.96543	0.843289	1	0.999804	0.999996	94.6	98	118.8	129.2	83.4	75.9	15.03	12.74	8.27	11.1	9.18	9.43	565.7	182.2	509	1057.7	1310	556.2	252.8	357.2	1018.5	1628.3	725.4	289.7	549.9	1012.3	2006.6	700.6	364.7	629.8	1183.6	2297.2	502.3	173.8	410.1	856	1165	429	155.5	381.2	843.1	1261.5
Q8IWD4	Coiled-coil domain-containing protein 117 OS=Homo sapiens GN=CCDC117 PE=1 SV=1	0.33	0.37	1.24	0.97	-0.91	-0.6	0.27	0.31	-0.01	1.255	1.291	2.363	1.954	0.531	0.661	1.202	1.236	0.993	1	1	1	1	1	1	1	1	1	0.990024	0.983528	0.377056	0.59263	0.639535	0.891593	0.996177	0.992748	1	61.7	74.2	77.5	95.8	145.9	144.9	47.14	2.25	11.37	0.39	11.93	27.61		24.6	73.8				41.2	63.8				47.4	60.5				54.2	80.8				75.7	134.3				99.7	100.6
Q75QN2	Integrator complex subunit 8 OS=Homo sapiens GN=INTS8 PE=1 SV=1	0.33	0.22	-0.04	0.29	0.37	-0.07	-0.07	-0.18	0.26	1.255	1.162	0.971	1.222	1.292	0.951	0.954	0.884	1.201	1	1	1	1	1	1	1	1	1	0.999443	0.999173	1	0.996557	0.999273	0.999995	0.999931	0.999966	0.999718	92.9	88.7	116.6	103.1	90.3	108.4	6.86	21.28	25.73	15.24	14.95	17.16			175.6	98.6	160.1			209.5	84.5	126.7			220.3	74.7	233.3			160.7	110.2	180.2			161.2	86	196.4			204.8	116.6	151.2
Q9BRA0	N-alpha-acetyltransferase 38, NatC auxiliary subunit OS=Homo sapiens GN=NAA38 PE=1 SV=1	0.33	0.1	0.34	0.24	-0.02	-0.14	0.03	-0.2	-0.08	1.255	1.072	1.27	1.18	0.988	0.909	1.019	0.871	0.946	1	1	1	1	1	1	1	1	1	0.999791	0.999999	0.998964	0.999763	0.999998	0.99997	1	0.999949	0.999995	87.8	89.4	110.1	95.9	111.4	105.5	5.29	7.2	6.07	21.42	16.05	10.69	39.4		15		99.5	41.9		13.6		97.1	51.6		19.2		106.9	34.4		19.4		102.2	64.7		19.1		108.5	49.5		16.3		125.9
P11387	DNA topoisomerase 1 OS=Homo sapiens GN=TOP1 PE=1 SV=2	0.33	0.88	0.43	1.19	-0.1	-0.31	-0.55	0.01	0.22	1.254	1.843	1.346	2.288	0.932	0.805	0.685	1.006	1.163	1	1	1	1	1	1	1	1	1	0.999413	0.950789	0.997855	0.856107	0.999998	0.999529	0.99347	1	0.999917	84.3	57.8	105.8	106.4	113.6	132.1	0.79	5.59	2.74	9.48	4.05	11.35				77.7	216.9				50.9	155.4				98.8	268.3				104.3	257.3				107.1	285.3				111.7	370.3
Q6UWP7	Lysocardiolipin acyltransferase 1 OS=Homo sapiens GN=LCLAT1 PE=1 SV=1	0.33	0.29	0.31	0.26	0.02	0.02	0.03	-0.01	-0.01	1.254	1.219	1.238	1.2	1.013	1.016	1.024	0.995	0.992	1	1	1	1	1	1	1	1	1	0.61335	0.628331	0.629111	0.798113	1	0.999659	0.99987	0.999923	1	85.8	87.9	107.6	107.1	106.2	105.4	9.38	9.86	5.97	4.78	4.43	5.37	1669.6	1479.7	1993.1	1647.5	1278.9	1940	1454	1836.4	1760.3	1366.1	2596.4	1760	2726.3	2066	1338.9	2487.8	1772.7	2906.4	2128.9	1488.7	2640.5	1666.9	2602	2039.8	1446.9	2621.6	1792	2572.6	1873	1436.1
Q8IUH5	Palmitoyltransferase ZDHHC17 OS=Homo sapiens GN=ZDHHC17 PE=1 SV=2	0.33	0.22	0.43	0.28	-0.1	-0.06	0	-0.11	-0.15	1.254	1.167	1.346	1.216	0.932	0.959	0.999	0.929	0.903	1	1	1	1	1	1	1	1	1	0.914326	0.940235	0.782125	0.911557	0.999611	0.999999	1	1	0.999755	86	85.9	107.8	100.2	115.7	104.4	7.58	10.53	3.22	9.32	4.62	8.98	568.2	719.6	335.6	349.8	322.5	581.1	701	309.7	385	326.3	846.7	842.8	422.7	438.6	401.7	795.4	818	506.4	403.5	367.2	942.6	876.3	479.9	474.8	410.6	925.4	938	433.2	387.9	376.9
Q9UBS4	DnaJ homolog subfamily B member 11 OS=Homo sapiens GN=DNAJB11 PE=1 SV=1	0.33	0.13	0.17	0.22	0.16	-0.09	0.15	-0.04	0.2	1.253	1.095	1.122	1.164	1.117	0.941	1.11	0.971	1.152	1	1	1	1	1	1	1	1	1	0.691072	0.991049	0.964035	0.956716	0.98501	0.999834	0.991522	0.999653	0.988807	85.8	95.3	107.5	104.3	96.2	110.9	6.75	8.88	8.31	8.02	10.07	9.55	854.1	1157.4	892	897.9	1529.4	903.3	1288.3	994.1	1077.6	1457.2	1123.5	1403.2	1253.4	950.2	1794.3	1040.5	1407.2	1210.4	1047	1475.7	1195.8	1387	1004.4	896.2	1424.2	1188.8	1495.3	942.3	1064.7	1834.9
Q96GX2	Putative ataxin-7-like protein 3B OS=Homo sapiens GN=ATXN7L3B PE=3 SV=2	0.33	0.08	-0.3	0.16	0.62	-0.08	-0.4	-0.65	0.05	1.253	1.054	0.814	1.115	1.54	0.945	0.757	0.637	1.038	1	1	1	1	1	1	1	1	1	0.989095	0.997845	0.988202	0.999999	0.824803	0.994586	0.999613	0.771928	0.998183	109.7	83.1	137.5	87.6	89.3	92.7	7.34	36.61	20.53	21.77	27.02	20.71	68.7		118.4		55.7	51.1		153.6		43	62.7		148.4		88.5	62.8		70.5		50.1	54.9		69.7		64.4	76.3		100		48.4
P21580	Tumor necrosis factor alpha-induced protein 3 OS=Homo sapiens GN=TNFAIP3 PE=1 SV=1	0.33	0.15	0.48	0.21	-0.16	-0.07	0.23	0.05	-0.04	1.253	1.108	1.395	1.16	0.898	0.955	1.173	1.038	0.975	1	1	1	1	1	1	1	1	1	0.994686	0.997801	0.969494	0.999438	0.999834	0.999998	0.999966	0.999999	0.999786	80.2	94.1	100.5	104.3	111.9	109.1	19.3	6.72	5.68	13.91	8.87	13.85	45.7	29.3			16.5	41.3	37.2			17.3	47.1	38.7			20.7	40.1	41.2			25.1	48.3	48.1			21	37.3	43.1			23.1
P30101	Protein disulfide-isomerase A3 OS=Homo sapiens GN=PDIA3 PE=1 SV=4	0.32	0.24	0.26	0.1	0.06	0.14	0.04	-0.04	-0.12	1.253	1.185	1.198	1.072	1.045	1.105	1.026	0.971	0.918	1	1	1	1	1	1	1	1	1	0.710248	0.789843	0.946614	0.990358	0.993646	0.98138	0.999996	0.999802	0.998317	88.3	90.6	110.6	107.4	105.8	97.2	11.01	17.1	17.6	5.95	8.04	18.97	1421.4	1090.9	815	780.9	971.5	1323.5	909.7	836.2	893.1	967.8	1321.9	2013.3	1020.8	943.3	1174.2	1547.4	1560.7	936.8	873	1233.3	1215.7	1484.3	1040.3	873.9	1186.8	1295.2	1132.1	975.2	668.4	1466.7
Q13501	Sequestosome-1 OS=Homo sapiens GN=SQSTM1 PE=1 SV=1	0.32	0.68	0.75	0.6	-0.43	0.08	-0.24	0.11	-0.4	1.251	1.599	1.682	1.513	0.744	1.057	0.845	1.08	0.76	1	1	1	1	1	1	1	1	1	0.712201	0.294061	0.110757	0.40793	0.792053	0.999913	0.994248	0.999951	0.779044	81	68.4	101.4	109.4	136.2	103.5	15.8	12.24	10.34	9.81	9.13	5.85	76.9	37.3	113	92.7	69.5	71.2	37.4	92.7	98.6	47.5	92.9	65.1	129.7	136.2	94.9	94.8	79.5	148.3	147.9	76.4	145.9	97.3	184.5	159.2	100.4	91.4	70.7	149.3	131.4	77.7
Q8NFH4	Nucleoporin Nup37 OS=Homo sapiens GN=NUP37 PE=1 SV=1	0.32	0.12	-0.14	0.09	0.46	0.03	0.07	-0.13	0.3	1.251	1.083	0.907	1.061	1.378	1.021	1.053	0.912	1.231	1	1	1	1	1	1	1	1	1	0.723887	0.994028	0.985916	0.998524	0.4256	0.999991	0.999262	0.988694	0.773752	92.8	97.6	116	105.8	84.2	103.6	8.87	6.02	14.18	17.14	11.57	5.47				60.7	62.5				57.5	73.1				64.4	92.1				73.4	67.2				47.6	65.6				66.1	71.5
Q14139	Ubiquitin conjugation factor E4 A OS=Homo sapiens GN=UBE4A PE=1 SV=2	0.32	0.25	0.47	0.4	-0.15	-0.15	0.03	-0.04	-0.04	1.251	1.185	1.384	1.316	0.904	0.9	1.023	0.97	0.973	1	1	1	1	1	1	1	1	1	0.880106	0.967465	0.610515	0.733714	0.995612	0.98982	0.999956	0.999997	1	83.1	85.1	104	100.8	115.1	112	8.93	6.99	4.95	5.06	1.25	4.29	763.4	1799.3	1184.9	1357	745.8	850.8	1893.8	1305.8	1363.9	705.4	1131.2	1982.4	1670.5	1502.5	932.8	1097.6	1926.7	1547.9	1481.7	961	1226.8	2311.1	1766.6	1719.5	1039.4	1300.9	2360.4	1719	1694.6	988.6
Q03252	Lamin-B2 OS=Homo sapiens GN=LMNB2 PE=1 SV=4	0.32	0.34	0.63	0.76	-0.31	-0.42	-0.07	-0.06	0.05	1.251	1.263	1.55	1.688	0.807	0.748	0.952	0.961	1.037	1	1	1	1	1	1	1	1	1	0.981459	0.99443	0.810479	0.825047	0.99296	0.981706	1	0.999999	1	79.3	75.5	99.3	95.4	123	127.5	11	10.84	4.81	4.7	7.98	4.25	1258.9	2414	1777.1	6860.5	4575.9	1440.7	2249.7	1837.6	7897.6	4113.8	2006.8	3229.5	2138.6	8431.5	5615	2018.2	3117.3	2186.4	7743.9	5128.2	2821.1	3742.2	2970.2	9904.8	6295.1	2658.2	3617.6	2922.9	10490.2	7141.5
Q9HAV0	Guanine nucleotide-binding protein subunit beta-4 OS=Homo sapiens GN=GNB4 PE=1 SV=3	0.32	0.06	-0.32	-0.07	0.64	0.13	0.02	-0.24	0.27	1.251	1.045	0.802	0.956	1.559	1.093	1.015	0.848	1.209	1	1	1	1	1	1	1	1	1	0.997282	1	0.999648	1	0.973192	1	1	0.993666	0.999967	98.4	99.9	123.1	104.3	78.9	95.4	18.04	27.67	32.85	18.31	17.17	29.8	919.1	1454.5	124.8	358.4	296.2	791.9	1476.8	208.2	225.4	276.5	909.8	1819.7	222.6	261.4	741.9	778.9	1599.8	94	291.6	393.1	770.5	1551.9	98.1	219.7	275.7	739	1423.1	133.3	405.9	219.7
P41247	Patatin-like phospholipase domain-containing protein 4 OS=Homo sapiens GN=PNPLA4 PE=2 SV=3	0.32	0.34	0.19	0.26	0.14	0.09	-0.02	0	0.05	1.251	1.269	1.137	1.195	1.1	1.061	0.984	0.998	1.034	1	1	1	1	1	1	1	1	1	0.999958	0.999893	1	0.999834	0.999996	1	1	1	0.999967	88.3	86.9	110.4	110.2	100.4	103.8	13.85	5.39	9.45	6.6	24.72	30.81		20.6	84.5		398.9		23.6	80.4		371.1		30	93.2		467.4		29.5	117		438.2		19.5	114.2		399.3		44	99.4		371.1
Q9NZ09	Ubiquitin-associated protein 1 OS=Homo sapiens GN=UBAP1 PE=1 SV=1	0.32	0.39	-0.02	-0.16	0.34	0.55	0.26	0.33	0.12	1.25	1.315	0.985	0.895	1.269	1.469	1.198	1.26	1.088	1	1	1	1	1	1	1	1	1	0.996119	0.990309	1	0.999863	0.994781	0.959452	0.99856	0.995487	0.999964	84.7	101.5	105.9	133.5	83.5	90.9	3.94	7.3	1.35	8.25	0.35	17.74		207.9			110.3		269.7			122		269.8			132.8		356.9			159.3		210.1			105.9		202			130.4
A8MVW0	Protein FAM171A2 OS=Homo sapiens GN=FAM171A2 PE=1 SV=1	0.32	0.2	0.23	0.03	0.09	0.17	0.15	0.03	-0.04	1.25	1.149	1.171	1.023	1.067	1.123	1.11	1.021	0.97	1	1	1	1	1	1	1	1	1	0.925477	0.975657	0.98496	0.999908	0.999601	0.995364	0.999429	0.999998	0.999998	86.4	96	108	110.2	101.2	98.2	11.85	14.13	7.16	8.65	10.12	10.42	1809.7	1224.7	711.1	1924.9	1231.6	1912.4	1810	602.9	2082.5	1355.4	2761.4	1928.1	856.6	2413.7	1292	2301.3	2120.7	1006.7	2392.7	1388.9	2567.6	1493.8	863.4	2196.5	1280.8	2363.2	1942.5	807.6	1778.8	1222.2
P04183	Thymidine kinase, cytosolic OS=Homo sapiens GN=TK1 PE=1 SV=2	0.32	-0.18	-0.24	0.28	0.56	-0.46	0.14	-0.36	0.66	1.25	0.882	0.849	1.212	1.473	0.728	1.104	0.779	1.576	1	1	1	1	1	1	1	1	1	0.9778	0.998319	0.994221	0.988414	0.831594	0.912798	0.999458	0.964835	0.734092	92.1	101.7	115.1	89.7	78.2	123.2	32.63	53.93	26.44	13.85	5.22	33.78			65.3	103.4				136.2	60.4				124.7	84.6				72.9	87.8				67.5	72				86.6	139.5
Q9GZR5	Elongation of very long chain fatty acids protein 4 OS=Homo sapiens GN=ELOVL4 PE=1 SV=1	0.32	0.5	0.51	0.49	-0.19	0.01	0.06	0.24	0.04	1.25	1.415	1.428	1.403	0.875	1.009	1.043	1.181	1.025	1	1	1	1	1	1	1	1	1	0.999977	0.999794	0.999766	0.999818	0.999998	1	1	0.999994	1	78.3	81.7	97.9	115.6	111.8	114.6	10.46	31.28	4.46	20.8	8.76	3.57			39		315.1			35		382.4			54.2		354.4			72		372.6			63.9		392.7			60		439.3
Q9Y3P9	Rab GTPase-activating protein 1 OS=Homo sapiens GN=RABGAP1 PE=1 SV=3	0.32	0.6	-0.35	-0.31	0.68	0.91	-0.04	0.24	0	1.25	1.519	0.782	0.807	1.598	1.882	0.97	1.179	1.001	1	1	1	1	1	1	1	1	1	0.704914	0.194434	0.717325	0.854175	0.0824811	0.0176562	1	0.922837	0.99979	95.9	93	119.8	141.3	75	75	5.28	6.83	7.64	3.63	4.2	9.45	2935.2	2127.4	1914	1389.5	1833.8	2726.9	2427.4	1755.5	1454.8	1806.8	3514.2	2739.7	2443.6	1567.6	2713.2	4334.7	3313.6	2712.7	1938.2	2958.4	2078.6	1759.4	1418.9	1115.7	1629.3	2200.9	1862.6	1409.4	1325.9	1535.9
Q5SWX8	Protein odr-4 homolog OS=Homo sapiens GN=ODR4 PE=1 SV=1	0.32	0.42	0.39	0.26	-0.06	0.16	-0.22	-0.12	-0.35	1.249	1.336	1.306	1.194	0.956	1.12	0.858	0.918	0.784	1	1	1	1	1	1	1	1	1	0.928357	0.825322	0.864933	0.970398	0.999951	0.995841	0.983748	0.99885	0.901	91.1	78.2	113.8	104.5	119.1	93.3	4.93	17.98	15.58	18.04	29.75	17.45		96.9		125.2			75.7		117.8			139.9		135.2			101.1		157.5			162.2		127.5			90.7		140.1
Q9HBL0	Tensin-1 OS=Homo sapiens GN=TNS1 PE=1 SV=2	0.32	0.36	-0.01	0.1	0.33	0.26	-0.08	-0.04	0.03	1.249	1.285	0.995	1.071	1.255	1.2	0.948	0.975	1.02	1	1	1	1	1	1	1	1	1	0.995436	0.995596	1	0.999995	0.99737	0.99888	1	1	1	93.4	88.5	116.6	113.7	92.9	94.8	4.61	12.67	7.03	7.44	4.13	4.1	448.5	524.5	348.5	131.1	522.8	370.6	545.7	349.7	153.5	490.4	552.5	719.1	410.7	138.2	653.8	537.7	697.1	436	133.2	636.8	432.9	560.2	353.9	140	520.3	443.6	631.7	355.7	131.4	516.3
Q8TC26	Transmembrane protein 163 OS=Homo sapiens GN=TMEM163 PE=2 SV=1	0.32	0.31	0.18	0.37	0.15	-0.06	-0.03	-0.04	0.17	1.249	1.24	1.129	1.297	1.106	0.956	0.979	0.972	1.124	1	1	1	1	1	1	1	1	1	0.991108	0.99369	0.999795	0.99022	0.999491	1	1	1	0.999576	87.7	85.9	109.5	106.5	99	111.4	16.15	8.69	8.81	5.72	8.8	11.85	77.1	27.6	23.3		37.3	101.4	24.9	20.5		34.1	141.2	34.8	25.6		44.3	117.5	37.5	25.2		44.1	112.1	34.1	25		32	131.5	42.8	26.6		36.4
Q96MM7	Heparan-sulfate 6-O-sulfotransferase 2 OS=Homo sapiens GN=HS6ST2 PE=2 SV=2	0.32	0.02	0.12	0.13	0.2	-0.11	0.12	-0.18	0.13	1.248	1.014	1.089	1.096	1.146	0.926	1.084	0.881	1.091	1	1	1	1	1	1	1	1	1	0.954454	1	0.999362	0.999117	0.994211	0.999611	0.999506	0.995892	0.999304	89.4	97	111.6	98.4	97.4	106.2	6.21	2.27	12.67	2.82	7.74	6.81			78.6		104.2			80.3		120			102.7		124.3			81.1		122.2			77.6		125.3			85.2		135.7
P09936	Ubiquitin carboxyl-terminal hydrolase isozyme L1 OS=Homo sapiens GN=UCHL1 PE=1 SV=2	0.32	0.31	0.51	0.42	-0.19	-0.11	0.13	0.12	0.04	1.248	1.241	1.424	1.343	0.876	0.925	1.092	1.086	1.029	1	1	1	1	1	1	1	1	1	0.996129	0.995172	0.911178	0.971057	0.994934	0.999844	0.999891	0.999825	1	79.1	86.4	98.7	107.2	112.7	115.9	15.77	13.15	12.85	12.39	10.8	5.59	164.5	178.5	227.7	158.3	807.8	191.4	227.3	184.1	215.8	776.3	236.1	310.8	213.2	167.2	838.3	237.6	350.6	269.6	187.3	855.4	249.8	298.8	309.8	276.5	929.7	287.4	308.5	278.9	229.2	1029.6
Q96HA1	Nuclear envelope pore membrane protein POM 121 OS=Homo sapiens GN=POM121 PE=1 SV=2	0.32	0.51	0.64	0.69	-0.32	-0.18	-0.1	0.09	-0.04	1.248	1.424	1.558	1.613	0.801	0.883	0.936	1.068	0.969	1	1	1	1	1	1	1	1	1	0.896871	0.748094	0.532796	0.578312	0.983388	0.999719	1	0.999885	0.999987	79.1	74	98.7	105.4	123.2	119.5	8.81	12.77	10.77	4.8	8.43	13.33	563.5	1285.9	693.2	487.5	902.2	600	1563.7	594.8	498.8	720.2	923	1661.8	759.6	688.8	999.1	851	1774.5	987.4	695.9	1033.1	973.2	1730.9	1102.3	788.9	1252	968	2116.6	1112.4	550.6	1210.4
Q8WYA6	Beta-catenin-like protein 1 OS=Homo sapiens GN=CTNNBL1 PE=1 SV=1	0.32	-0.15	0.13	-0.09	0.19	-0.06	0.11	-0.36	-0.11	1.247	0.901	1.095	0.94	1.139	0.958	1.081	0.78	0.928	1	1	1	1	1	1	1	1	1	0.999897	0.999929	0.999998	0.999973	0.999994	1	0.999995	0.999496	0.999987	93.6	101.1	116.7	91.1	102.5	95.1	20.1	28.38	24.47	29.85	21.36	18.12	262.3	723	120.6		76.8	304.6	496.6	215.5		72.2	197.8	686.5	214.7		103.3	338.7	477.3	97.7		90.5	227.7	749.2	122.7		106	243.7	432.9	140.2		105.4
Q8N9F0	N-acetylaspartate synthetase OS=Homo sapiens GN=NAT8L PE=1 SV=3	0.32	0.14	0.4	0.36	-0.08	-0.22	0.06	-0.12	0.02	1.247	1.1	1.315	1.281	0.949	0.859	1.043	0.92	1.016	1	1	1	1	1	1	1	1	1	0.998766	0.999979	0.996627	0.997901	0.999999	0.999798	1	0.99999	1	84.6	88.3	105.6	97.1	111.3	113.1	4.61	9.13	4.89	8.54	0.04	0.96	208.9			530.2		240.2			501.8		278.7			618.4		233.1			625.7		283.9			674.7		286.4			690.2
Q8N697	Solute carrier family 15 member 4 OS=Homo sapiens GN=SLC15A4 PE=1 SV=1	0.32	0.54	0.43	0.74	-0.11	-0.2	-0.11	0.11	0.2	1.247	1.455	1.349	1.669	0.924	0.872	0.928	1.082	1.148	1	1	1	1	1	1	1	1	1	0.99911	0.989411	0.992836	0.966192	0.999951	0.999966	1	0.999926	0.999948	80.8	75	100.8	109.1	109.1	125.2	10.77	20.59	15.19	9.43	14.82	12.44	164.5	131.6	75.4	88.2	766.8	180.6	166.6	54.2	74.3	830.8	245.9	179.8	73.6	123.9	771.3	262.7	183	118.3	118.4	859.7	291.8	152.8	119.8	113.6	909.3	301.4	257.8	119.4	107.3	988.7
Q9H3U5	Major facilitator superfamily domain-containing protein 1 OS=Homo sapiens GN=MFSD1 PE=2 SV=2	0.32	0.24	0.03	0.22	0.29	0.02	-0.12	-0.2	0.07	1.247	1.178	1.023	1.165	1.219	1.011	0.922	0.87	1.05	1	1	1	1	1	1	1	1	1	0.99195	0.999953	0.999998	0.999816	0.996893	1	1	0.998441	0.999995	94.5	87.1	117.8	102.6	96.6	101.4	9.45	11.77	14.69	18.3	7.37	12.74	29.3	93.3	64.5	190.1		39	78.2	63.6	163.6		54.3	105.2	87.4	210.5		28.7	113.4	66.7	216.5		38.8	92.5	66.9	172.5		33.3	90.2	75.5	234.7
O15270	Serine palmitoyltransferase 2 OS=Homo sapiens GN=SPTLC2 PE=1 SV=1	0.32	0.38	0.7	0.76	-0.38	-0.38	-0.12	-0.06	-0.06	1.246	1.299	1.627	1.694	0.766	0.767	0.919	0.958	0.957	1	1	1	1	1	1	1	1	1	0.72318	0.836029	0.0407702	0.0654557	0.496326	0.500693	0.999913	0.997725	0.997539	79.6	73.1	99.1	95	129.4	123.8	11.32	11.67	11.28	12.4	6.68	12.56	556.9	923.7	926	1057.9	1157	507.5	815.4	1162.1	880.9	1145.8	681.1	1150.8	1509.7	1055.9	1480.8	828.9	993.5	1003.7	1149.6	1360.3	1091	1633.3	1673.1	1443.7	1854.1	1116.4	1305.4	1796.2	1491.8	1419.2
Q10472	Polypeptide N-acetylgalactosaminyltransferase 1 OS=Homo sapiens GN=GALNT1 PE=1 SV=1	0.32	0.2	0.21	0.18	0.11	0.02	0.02	-0.1	-0.01	1.246	1.149	1.158	1.131	1.076	1.016	1.015	0.936	0.992	1	1	1	1	1	1	1	1	1	0.987453	0.99743	0.996278	0.99825	0.999989	1	0.999999	0.999998	1	89.1	90.4	111	103.9	103.2	102.3	12.17	8.71	5.65	7.6	6.9	7.57	364.4	956.3	229	280.1	358.3	414.6	1020	223.5	317.2	309.4	576.2	1191.5	285.8	320.3	389.4	504.9	1115.5	321.1	342.3	331	530.7	1024.4	310.6	320	349.5	559.1	1208.7	277.7	302.6	339.3
Q9H902	Receptor expression-enhancing protein 1 OS=Homo sapiens GN=REEP1 PE=1 SV=1	0.32	0.17	0.46	0.3	-0.15	-0.13	0.23	0.09	0.07	1.245	1.126	1.378	1.233	0.903	0.913	1.176	1.064	1.053	1	1	1	1	1	1	1	1	1	0.999553	0.999955	0.999043	0.999688	1	0.999999	0.999859	0.999994	0.999977	79.2	93.2	98.6	104.9	109.2	114.9	11.31	13.55	4.4	10.1	16.6	3.94	468.8	116.4	49.7		225.8	547.1	163.6	56.5		228.8	601.8	151.2	66.6		226.3	593.6	153	84.9		249.1	703.9	114.1	77.8		251.9	705.7	171.9	77.2		261.5
Q9Y3U8	60S ribosomal protein L36 OS=Homo sapiens GN=RPL36 PE=1 SV=3	0.32	-0.1	0.28	0.03	0.04	-0.13	0.25	-0.16	0	1.244	0.933	1.213	1.021	1.026	0.913	1.191	0.893	1.003	1	1	1	1	1	1	1	1	1	0.996847	0.999988	0.998222	1	1	0.999953	0.998894	0.999863	1	86	102.4	107	95.5	104.3	104.6	18.65	3.56	10.4	6.34	10.51	17.49			51.9	132.6				72.4	134.9				79.4	134.2				62.9	134.9				66.7	151.8				81.7	124.8
O60447	Ecotropic viral integration site 5 protein homolog OS=Homo sapiens GN=EVI5 PE=1 SV=3	0.31	0.39	0.19	0.12	0.13	0.26	-0.05	0.02	-0.12	1.244	1.307	1.14	1.09	1.091	1.198	0.965	1.014	0.923	1	1	1	1	1	1	1	1	1	0.877709	0.675851	0.981289	0.988151	0.998385	0.951735	0.999921	0.999977	0.999704	90.1	86.9	112	113.6	102.7	94.8	4.8	6.93	4.2	4.32	2.48	6.38	575.9	313.9	385.2	578.3	478.7	548.8	296.1	314.7	636.4	478.2	781.5	356.5	444.9	761.8	597.4	728.7	386.9	494.2	793.7	602.4	699.4	339.6	412.3	689.6	561.1	670.9	363.2	372.5	644.4	489.6
Q9H1I8	Activating signal cointegrator 1 complex subunit 2 OS=Homo sapiens GN=ASCC2 PE=1 SV=3	0.31	0.37	0.45	0.17	-0.14	0.19	0.21	0.26	-0.07	1.244	1.289	1.369	1.127	0.909	1.144	1.159	1.201	0.954	1	1	1	1	1	1	1	1	1	0.997793	0.992183	0.987495	0.998617	0.999953	0.999974	0.999987	0.999697	0.999999	79.3	91.8	98.6	118.4	108.5	103.5	6.78	15.45	6.61	10.64	8.13	4.62	1573.3	411.5	483.3	194.3	302.5	1869.3	513.8	396.8	197.5	350.5	1990.7	518	502.8	275.6	358	1769.2	630.1	659	332.7	412.6	2033.9	500.2	667.9	288	415.9	1829.9	527.7	576.3	289.8	413.5
Q9NXX6	Non-structural maintenance of chromosomes element 4 homolog A OS=Homo sapiens GN=NSMCE4A PE=1 SV=2	0.31	0.03	0.03	0.17	0.28	-0.13	0.04	-0.24	0.18	1.244	1.023	1.024	1.122	1.214	0.911	1.031	0.848	1.13	1	1	1	1	1	1	1	1	1	0.99991	1	1	1	0.999981	1	0.999997	0.999974	1	92.1	95	114.6	97.2	94.4	106.6	2.04	21.84	8.45	4.75	9.13	25.4			27.7	67.7	303.7			39.5	70.6	284.1			37.7	78.7	367.5			27.9	72.3	326.6			28.4	68.6	348.9			24	99.5	342
Q8N7R7	Cyclin-Y-like protein 1 OS=Homo sapiens GN=CCNYL1 PE=1 SV=2	0.31	0.35	0.09	0.14	0.23	0.21	0.06	0.1	0.11	1.244	1.276	1.064	1.103	1.169	1.157	1.042	1.069	1.08	1	1	1	1	1	1	1	1	1	0.997552	0.996496	0.999997	0.999986	0.999371	0.999451	0.999997	0.99999	0.999986	87.9	91.5	109.3	116.8	93.5	101	12.67	4.91	4.21	9.57	13.85	5.62	528.8	108.7	127.2	372.6	493.3	619.2	131.6	129	371.2	449.3	794.4	148.7	147.7	452.2	496.1	849.2	175.2	173.4	440.6	488.6	761	95.7	135.3	397.2	446.9	737.9	137.8	141.5	360	489.9
Q8IVL6	Prolyl 3-hydroxylase 3 OS=Homo sapiens GN=P3H3 PE=1 SV=1	0.32	0.1	0.29	0.23	0.02	-0.12	0.15	-0.06	0.08	1.244	1.075	1.226	1.17	1.015	0.919	1.108	0.957	1.057	1	1	1	1	1	1	1	1	1	0.998419	0.999763	0.998933	0.999342	1	1	1	1	1	84.9	94.1	105.7	101.2	104.1	110	15.28	16.19	7.58	11.49	10.97	9.19	76.1	111.2	289.4	333.1	619.5	78.3	147.6	253.6	298.1	686.4	126	126.2	329.5	334.1	777.9	111.2	149.4	372.2	274.9	690	130.7	119.2	337.9	329.3	726.6	126.2	149.9	304.9	295.9	802.9
O75427	Leucine-rich repeat and calponin homology domain-containing protein 4 OS=Homo sapiens GN=LRCH4 PE=1 SV=2	0.31	0.45	0.23	0.32	0.09	0.13	-0.03	0.1	0.06	1.244	1.365	1.172	1.25	1.061	1.092	0.979	1.075	1.044	1	1	1	1	1	1	1	1	1	0.989286	0.953999	0.997682	0.972829	0.999977	0.999998	1	0.999912	0.999661	86.3	84.5	107.3	115.3	101.1	105.6	6.51	8.65	6.27	8.7	7.02	4.81	549.4	306.5	363.9	355.9	153.2	498	322.9	366.7	372.8	147.5	698.6	410.1	488.6	380.4	161.2	715.6	464.3	508.1	364	197.5	683.3	337.7	445.6	372.7	171.9	665.5	445.5	464.2	423.9	178.1
Q8NBM4	Ubiquitin-associated domain-containing protein 2 OS=Homo sapiens GN=UBAC2 PE=1 SV=1	0.31	0.27	0.52	0.41	-0.21	-0.14	0.09	0.04	-0.03	1.243	1.205	1.439	1.331	0.864	0.905	1.061	1.029	0.982	1	1	1	1	1	1	1	1	1	0.639073	0.814314	0.225981	0.511146	0.969943	0.994936	0.993268	0.999872	1	80.7	85.7	100.3	103.2	116.1	114	11.68	9.38	5.72	11.77	10.1	9.57	597.9	802	1067.1	503.1	919.6	771.1	900	993.4	534	1075.4	1091.4	949.7	1363.4	625.3	1136.2	952.9	1028.7	1694.4	658.8	1149.6	1327.8	1039.9	1460.1	776.4	1317.3	1229.6	1333.9	1394.6	689.3	1294
P55055	Oxysterols receptor LXR-beta OS=Homo sapiens GN=NR1H2 PE=1 SV=2	0.31	-0.33	0.02	-0.13	0.29	-0.21	0.27	-0.37	0.12	1.243	0.794	1.015	0.916	1.224	0.867	1.208	0.772	1.09	1	1	1	1	1	1	1	1	1	0.9994	0.999201	1	0.999993	0.999575	0.999922	0.999695	0.998612	0.999994	91.9	111	114.2	88.1	93.2	101.6	6.28	17.69	25.86	22.16	25.01	0.57			89.4		248.7			128		253.4			139.7		245.7			76.5		267.2			79.3		288.7			103		264.3
Q7Z5W3	Pre-miRNA 5'-monophosphate methyltransferase OS=Homo sapiens GN=BCDIN3D PE=1 SV=1	0.31	0.1	0.22	0.09	0.09	0.01	0.11	-0.11	-0.03	1.243	1.069	1.168	1.065	1.064	1.004	1.076	0.926	0.981	1	1	1	1	1	1	1	1	1	0.998474	0.999994	0.99886	0.999894	1	0.999998	0.999964	0.999999	1	88.5	95.2	109.9	101.8	103.3	101.3	9.04	4.13	9.41	5.14	3.88	11.49	88.9	182.6	36			97.9	194	42.7			110.4	235.6	45.6			102.2	196.6	50.7			103.3	210.6	52.3			101.4	206.5	58.2
A2RRP1	Neuroblastoma-amplified sequence OS=Homo sapiens GN=NBAS PE=1 SV=2	0.31	0.39	0.41	0.47	-0.1	-0.08	-0.07	0	-0.02	1.243	1.309	1.332	1.383	0.933	0.947	0.95	1.001	0.987	1	1	1	1	1	1	1	1	1	0.888768	0.874936	0.813121	0.813012	0.999977	0.999992	0.999994	0.999999	0.999994	84.7	80.5	105.3	105.4	112.8	111.3	7.06	5.88	9.21	2.87	3.88	9.22	2311.7	1324.7	1371.7	1829.7	925.5	2262.6	1265	1458.9	1648.9	879.6	3209.3	1559.1	1921.2	2023.6	1356.7	3296.6	1505.7	1809.6	2277.1	1146.6	3675.3	1633.3	1858.4	2339.9	1246.8	3709	1624.1	1911.8	2358.1	1020.5
Q9UHP3	Ubiquitin carboxyl-terminal hydrolase 25 OS=Homo sapiens GN=USP25 PE=1 SV=4	0.31	0.22	0.14	0.21	0.17	0.02	0.02	-0.06	0.09	1.243	1.168	1.105	1.155	1.125	1.011	1.017	0.956	1.063	1	1	1	1	1	1	1	1	1	0.99809	0.999983	0.999989	0.999685	0.999757	0.999994	0.999999	0.999975	0.999897	89.2	90.7	110.8	105.9	98.5	104.8	10.29	10.75	12.66	15.82	7.43	11.92	38.2	46.9		160.9	142.6	40.8	52.6		154.1	148.6	54.9	51.6		155.4	221.5	55.9	39.1		174.8	178.7	48.6	42.2		160.1	168.8	46.6	62.6		172	177.7
P63220	40S ribosomal protein S21 OS=Homo sapiens GN=RPS21 PE=1 SV=1	0.31	0.05	0.15	0.11	0.16	-0.06	0.04	-0.22	0	1.242	1.036	1.112	1.083	1.117	0.957	1.027	0.857	1	1	1	1	1	1	1	1	1	1	0.99919	0.999999	0.999912	0.999981	0.999994	1	0.999995	0.999993	1	91.5	94	113.6	97.4	101.8	101.7	13.59	10.2	22.47	7.31	13.28	23.18	599.1	1302.6	927.5	619.2	264	563.2	1473.3	839.4	741.2	292.7	527.4	1781.8	720.1	957.9	365.5	592.1	1645.2	943.1	652.3	302.5	442	1745.8	1143.1	639.6	325.9	487.4	1595.4	1321.2	509.2	398.7
Q9Y519	Transmembrane protein 184B OS=Homo sapiens GN=TMEM184B PE=1 SV=2	0.31	0.2	0.36	0.09	-0.05	0.11	0.18	0.06	-0.09	1.242	1.147	1.283	1.065	0.968	1.077	1.132	1.044	0.939	1	1	1	1	1	1	1	1	1	0.999905	0.999984	0.999867	1	1	0.999997	0.999996	1	1	83.8	94.8	104.1	108.7	107.5	101	17.08	6.96	8.47	5.98	9.46	4.38	74.5		360.8	115.9	778.3	61		434.7	161.2	827.3	65.3		529.3	167.6	861.2	79.8		509.1	165.2	869	64.1		474.3	173.5	995.1	69.2		474	143	876.7
O15258	Protein RER1 OS=Homo sapiens GN=RER1 PE=1 SV=1	0.31	0.45	0.41	0.5	-0.1	-0.05	-0.09	0.05	0	1.242	1.366	1.331	1.412	0.933	0.967	0.94	1.034	0.997	1	1	1	1	1	1	1	1	1	0.996697	0.980731	0.990234	0.981176	0.999995	1	1	0.99999	1	84.2	79.2	104.6	108.1	112.1	111.8	6.77	12.18	5.24	6.43	4.01	4.58	779.9	1425	1354.3	531.4	262.9	750	1700.7	1056.9	466.2	279.6	1124.4	1898.5	1508.8	586	326.5	1051.3	1903	1800.5	702.4	337.6	1146.3	1891	1706.8	631.8	350	1148.6	2109.9	1690.4	633.9	326.2
O14672	Disintegrin and metalloproteinase domain-containing protein 10 OS=Homo sapiens GN=ADAM10 PE=1 SV=1	0.31	0.24	0.26	0.16	0.05	0.08	0.01	-0.06	-0.09	1.242	1.184	1.198	1.116	1.037	1.06	1.006	0.958	0.937	1	1	1	1	1	1	1	1	1	0.680836	0.840759	0.80316	0.965661	0.999792	0.997877	1	0.999522	0.996475	88.8	89.3	110.3	105.7	106.4	99.7	8.13	5.29	8.8	1.61	0.96	1.55				139.8	151.6				137.7	155.5				154	212.3				155.3	193.3				159.2	191.1				146.5	182.3
Q9NUY8	TBC1 domain family member 23 OS=Homo sapiens GN=TBC1D23 PE=1 SV=3	0.31	0.47	0.2	0.06	0.11	0.41	0.01	0.17	-0.13	1.242	1.389	1.15	1.043	1.08	1.331	1.006	1.125	0.913	1	1	1	1	1	1	1	1	1	0.979834	0.927504	0.999859	1	0.997198	0.947409	1	0.999921	0.999941	87.6	88.2	108.9	122.5	100.8	92	12.22	11.14	6.53	7.28	7.15	2.77	304.5	537.3	656.3	586.7	217.7	330.1	715.1	521.3	466.6	228.3	425.8	737.9	661.1	604.8	281.8	366.8	825.3	800.2	619.4	317	351.1	590.5	600.1	563.3	272.8	308.2	631.2	612	514.1	236.6
Q9BTZ2	Dehydrogenase/reductase SDR family member 4 OS=Homo sapiens GN=DHRS4 PE=1 SV=3	0.31	0.03	0.11	0.19	0.2	-0.16	0.01	-0.28	0.09	1.242	1.022	1.079	1.14	1.151	0.896	1.004	0.826	1.061	1	1	1	1	1	1	1	1	1	0.959873	1	0.99973	0.989857	0.993526	0.991758	1	0.959722	0.999661	92.4	92.8	114.7	94.8	99.6	105.8	4.88	9.09	7.76	7.04	4.17	6.87		712.3	380.5	828.7	563.4		671.2	423.5	825.7	525.2		791	420.6	1071.5	773.5		698.4	346.8	887.2	588.4		704.6	416	847.2	663.8		715.4	474.5	912.1	702.4
Q6Y1H2	Very-long-chain (3R)-3-hydroxyacyl-CoA dehydratase 2 OS=Homo sapiens GN=HACD2 PE=1 SV=1	0.31	0.23	0.48	0.32	-0.17	-0.1	0.1	0.01	-0.06	1.242	1.171	1.396	1.251	0.89	0.936	1.072	1.01	0.961	1	1	1	1	1	1	1	1	1	0.998867	0.997918	0.992346	0.99553	0.999962	1	1	1	1	82.1	88	102	103	114.6	110.1	10.37	14.14	6.43	10.78	8.44	12.77	233.1	1713	553.3	1723.6	294.7	246.9	1997.4	469.8	1742.5	293.6	357.3	2016.6	696.7	2211.5	306.5	321.6	2108.4	859	2186.7	327.8	433.9	2167	800.2	2269.1	346.8	428.3	2582.4	742	1812.1	350.4
P12956	X-ray repair cross-complementing protein 6 OS=Homo sapiens GN=XRCC6 PE=1 SV=2	0.31	-0.4	-0.77	-0.99	1.08	0.59	0.53	-0.18	0.3	1.241	0.76	0.588	0.504	2.112	1.51	1.44	0.882	1.234	1	1	1	1	1	1	1	1	1	0.973206	0.867996	0.185006	0.267338	0.041093	0.878563	0.797287	0.990051	0.674988	98.6	141.9	122.3	107.9	57.9	71.4	17.39	16.3	9.17	21.1	13.88	26.07	2005	2314.8	2319.3	1678.3	3477.5	2440.7	2856.6	3979.6	2398.8	4645.3	2423.7	2276.7	3706.1	1823	4315.5	3172.6	1436.1	3025.5	1356.7	4056.2	1375.9	920.2	1702.9	652.4	2116.7	2760.3	1481.1	2003.9	959.5	2445.3
Q8WUX9	Charged multivesicular body protein 7 OS=Homo sapiens GN=CHMP7 PE=1 SV=1	0.31	0.43	0.46	0.42	-0.15	0.01	-0.08	0.04	-0.12	1.241	1.344	1.378	1.34	0.9	1.003	0.949	1.028	0.922	1	1	1	1	1	1	1	1	1	0.984591	0.931408	0.956383	0.947281	0.999969	1	0.999933	1	0.999976	84.4	80	104.7	107.6	116.2	107.2	5.31	7.76	4.63	1.57	6.06	6.53	178.3	628.5	488	481.8	276.3	162.7	622.5	434.8	489.4	234.1	196.5	765.7	652.3	633.6	368.3	211.3	792.2	643.2	658	364.4	200.2	850.3	699.3	724	363.6	225.1	697.9	656.4	655.7	344.2
Q9Y223	Bifunctional UDP-N-acetylglucosamine 2-epimerase/N-acetylmannosamine kinase OS=Homo sapiens GN=GNE PE=1 SV=1	0.31	0.46	0.29	0.29	0.02	0.17	0.01	0.16	0.01	1.241	1.374	1.225	1.225	1.013	1.121	1.01	1.118	1.01	1	1	1	1	1	1	1	1	1	0.999588	0.992016	0.999564	0.998965	1	0.999948	0.999999	0.99997	1	84.5	85.3	104.9	117.2	103.5	104.5	10.07	13.22	6.84	6.18	8	7.87	285.7	834.5	391.2	87	369.7	238.7	982	271.8	101.5	373.4	321.5	1014.2	365	120	458.8	314.2	1162.1	462.5	132.3	463.2	297.1	930.6	417	112	511.8	294.6	1045.9	444.9	98.9	457.4
Q6L8Q7	2',5'-phosphodiesterase 12 OS=Homo sapiens GN=PDE12 PE=1 SV=2	0.31	0.17	0.27	0.3	0.04	-0.13	-0.04	-0.18	-0.01	1.241	1.128	1.207	1.23	1.028	0.917	0.974	0.885	0.993	1	1	1	1	1	1	1	1	1	0.96943	0.997985	0.982481	0.999779	0.999999	0.999985	1	0.998891	0.997721	89.3	87	110.8	98.1	107.8	107	44.38	46.65	40.73	15.92	47.04	41.44	407.2			54.9	63.5	396.5			56.2	59.8	461.2			66.1	366.5	447.2			64.9	142.2	491.3			49.3	358.2	511.8			63.8	83.4
Q8TDJ6	DmX-like protein 2 OS=Homo sapiens GN=DMXL2 PE=1 SV=2	0.31	0.63	0.23	0.16	0.08	0.47	-0.04	0.28	-0.11	1.24	1.551	1.175	1.119	1.055	1.385	0.974	1.218	0.928	1	0.693306	1	1	1	1	1	1	1	0.509149	0.0107223	0.870183	0.771848	0.986366	0.178907	0.994544	0.676292	0.999472	85.8	83.6	106.4	129.7	100.8	93.6	8.84	9.24	3.92	5.02	7.06	5.67	201.3	290	226.5	220.5	279.8	185.3	273.9	191.9	238.9	261.7	274.1	327.6	254.3	271	350.4	334.5	424.7	273.2	300.4	425.1	269.4	323.9	198.2	259.1	338.4	269.5	310.5	212	240.5	297.1
Q99683	Mitogen-activated protein kinase kinase kinase 5 OS=Homo sapiens GN=MAP3K5 PE=1 SV=1	0.31	-0.68	-0.1	-0.57	0.41	-0.11	0.48	-0.51	0.02	1.24	0.626	0.93	0.675	1.333	0.927	1.394	0.703	1.012	1	1	1	1	1	1	1	1	1	0.970734	0.634073	0.999809	0.764159	0.911602	0.999752	0.856579	0.827875	1	94.1	131.1	116.7	82.1	87.5	88.5	5.55	18.01	21.14	18.31	17.36	14.67			109.4		161.1			180.3		189.9			164.1		165.3			87.2		153.9			93.6		163			96.5		161.8
Q9HCJ0	Trinucleotide repeat-containing gene 6C protein OS=Homo sapiens GN=TNRC6C PE=1 SV=3	0.31	0.28	0	-0.05	0.31	0.33	0.06	0.04	0.01	1.24	1.217	1.003	0.967	1.236	1.259	1.045	1.026	1.007	1	1	1	1	1	1	1	1	1	0.998357	0.998935	1	1	0.99847	0.997745	0.999999	1	1	91.3	95.4	113.2	116.2	91.6	92.3	18.73	4.76	0.21	2.08	21.76	41.26	49.6	79.9				46.9	92.2				53.9	113				54.4	117.8				50.8	78.4				32.5	124.5
P51553	Isocitrate dehydrogenase [NAD] subunit gamma, mitochondrial OS=Homo sapiens GN=IDH3G PE=1 SV=1	0.31	0.09	0.11	0.04	0.21	0.06	-0.07	-0.29	-0.14	1.24	1.067	1.076	1.025	1.153	1.04	0.952	0.819	0.907	1	1	1	1	1	1	1	1	1	0.995017	0.999996	0.999887	0.999987	0.999729	1	1	0.996744	0.999983	95.9	91.2	118.9	97.3	103.1	93.5	6.07	4.18	14.73	4.78	8.7	12.8		343	310.3	127.5	229		311.2	304.7	127.3	234.9		418.7	270.7	161.6	315		332.9	278.8	136	259.7		348.2	331	123.2	290.2		304.6	355	136.6	230
Q8N766	ER membrane protein complex subunit 1 OS=Homo sapiens GN=EMC1 PE=1 SV=1	0.31	0.36	0.4	0.73	-0.09	-0.38	-0.15	-0.1	0.18	1.239	1.281	1.321	1.664	0.938	0.77	0.9	0.931	1.135	1	1	1	1	1	1	1	1	1	0.693895	0.564357	0.317891	0.0864922	0.98576	0.850096	0.950831	0.985244	0.999991	84.4	76	104.5	97.3	111.4	126.4	16.57	13.21	16.3	11.46	14.73	20.82	1735.8	1728.3	1209	1967.2	1132.2	1329.5	1068.2	1571.5	1684.2	1105.5	1893.9	1677.6	2180.4	1991.5	1788.3	2250.5	1390	1494	2158.1	1480.9	2435.6	2383.3	1922.2	2333.7	1559.1	2722	1398.2	2231.5	3191.3	1343.4
O43181	NADH dehydrogenase [ubiquinone] iron-sulfur protein 4, mitochondrial OS=Homo sapiens GN=NDUFS4 PE=1 SV=1	0.31	0.2	-0.29	0.36	0.6	-0.15	-0.2	-0.31	0.45	1.239	1.152	0.816	1.28	1.519	0.9	0.87	0.809	1.366	1	1	1	1	1	1	1	1	1	0.998451	0.999136	0.998622	0.999099	0.965782	1	0.999911	0.999777	0.994414	99.3	86.4	123.1	99.6	81	110.6	7.34	20.09	18.11	15.86	26.67	14.19		35.8	199.8	88.5	199.2		34.5	200.8	69.7	153.3		43.2	192.1	112.7	352.5		34.7	184.7	119.6	226		37	139.9	48.3	197.4		31.3	223.2	108.2	230.8
Q05707	Collagen alpha-1(XIV) chain OS=Homo sapiens GN=COL14A1 PE=1 SV=3	0.31	0.26	0.13	0.36	0.18	-0.1	0.03	-0.02	0.26	1.239	1.198	1.093	1.28	1.133	0.936	1.021	0.987	1.195	1	1	1	1	1	1	1	1	1	0.915873	0.955673	0.997962	0.863348	0.990496	0.999497	0.999999	1	0.957899	87.2	89	108	106.6	95.3	113.9	8.54	11.68	19	16.78	24.45	10.58		28.2			30.8		24.9			36.3		37.6			35.4		36.5			35.5		24.3			42.6		32.1			46.1
Q9GZN7	Protein rogdi homolog OS=Homo sapiens GN=ROGDI PE=1 SV=1	0.31	0.29	0.25	0.16	0.06	0.13	0.09	0.07	0	1.239	1.222	1.187	1.117	1.044	1.094	1.062	1.048	1	1	1	1	1	1	1	1	1	1	0.998839	0.998174	0.999167	0.999983	1	0.999827	0.999999	0.999994	0.999998	86.1	91.4	106.6	111.7	102.2	102.1	3.15	6.56	2.73	7.86	8.59	6.62	245.7	458.7	120.8		97.4	243	474.2	132.3		104.9	309.5	548.1	147.3		115.3	356.6	565.4	150.3		123.9	279.5	627.8	148.6		104.8	287.8	556.2	145.1		95.7
P84090	Enhancer of rudimentary homolog OS=Homo sapiens GN=ERH PE=1 SV=1	0.31	-0.18	-0.3	0.03	0.61	-0.2	-0.2	-0.68	0.13	1.239	0.885	0.809	1.019	1.53	0.869	0.872	0.623	1.098	1	1	1	1	1	1	1	1	1	1	0.997347	0.998618	0.999724	0.997746	0.999978	1	0.992191	1	107.5	93.8	133.2	83	87	95.5	37.1	51.43	28.03	23.54	41.69	17.67	840.2	118.1	41.1		146.1	447.4	75.1	103		138.8	336.4	128.4	65.5		237.8	466.3	82.9	27.5		124.1	325.3	136.5	26.5		164.4	454.1	65.4	45.1		160
Q68DH5	LMBR1 domain-containing protein 2 OS=Homo sapiens GN=LMBRD2 PE=1 SV=1	0.31	0.41	0.44	0.4	-0.13	0.02	0.04	0.14	0	1.239	1.331	1.352	1.317	0.916	1.011	1.025	1.101	0.998	1	1	1	1	1	1	1	1	1	0.993066	0.974518	0.959803	0.970719	0.999773	1	1	0.999899	1	81.9	83.9	101.4	111.7	110.7	110.4	7.08	4.78	3.3	6.02	4.68	8.94	1105.6	1196.5	856.9	470.1	266.9	1206.6	1251.1	784.5	458.1	286.4	1569.4	1423.9	1004.1	552.3	361.4	1643.4	1522.7	1241.7	608.4	381.3	1819.2	1583.8	1109.4	602.7	407.7	1900.5	1788.9	1127.6	574.4	344.2
O43660	Pleiotropic regulator 1 OS=Homo sapiens GN=PLRG1 PE=1 SV=1	0.31	-0.3	0.04	0.12	0.27	-0.43	0.21	-0.4	0.29	1.238	0.81	1.029	1.089	1.203	0.744	1.154	0.755	1.22	1	1	1	1	1	1	1	1	1	0.998388	0.999639	0.999869	0.999109	0.999981	0.985266	0.99986	0.997143	0.999067	90.7	104.7	112.3	84.9	93.4	114	12.94	18.91	4.72	9.6	22.53	23.2			60.2	27.4	127			73.5	37.9	114.2			64.1	40.7	160.3			57.6	28.1	118.8			57.3	30.7	179.7			63.8	57.4	159.6
Q8NEU8	DCC-interacting protein 13-beta OS=Homo sapiens GN=APPL2 PE=1 SV=3	0.31	0.94	-0.48	-0.03	0.79	0.97	-0.05	0.58	0.4	1.238	1.917	0.715	0.978	1.733	1.959	0.965	1.493	1.321	1	1	1	1	1	1	1	1	1	0.99151	0.510021	0.944933	1	0.685268	0.557893	0.999927	0.925296	0.972561	89.4	86.3	110.7	165.3	63.9	84.4	9.71	8.75	8.62	10.41	19.5	16.88	43.3	164.6	129.5	85.5	65.4	37.5	177.4	126.4	71.7	55.1	45.8	227.7	178.2	96.5	93.3	78.9	382.2	222.6	144.2	122.6	18.8	125.6	92.5	75.1	51.2	27.6	171.6	130.1	101.3	62.6
Q96SL1	Disrupted in renal carcinoma protein 2 OS=Homo sapiens GN=DIRC2 PE=1 SV=1	0.31	0.2	0.08	0.24	0.23	-0.04	-0.02	-0.13	0.15	1.238	1.148	1.056	1.182	1.172	0.971	0.988	0.917	1.106	1	1	1	1	1	1	1	1	1	0.837621	0.965132	0.996223	0.88659	0.979056	0.999734	0.999937	0.989667	0.998762	91.1	90.1	112.8	103.4	96.2	106.4	7.99	16.32	14.84	17.41	17.81	14.11		45.9	39	57.7	64.1		53.2	44.9	40.9	58.8		57.5	62.1	52.5	78.3		56.8	37.8	68.6	66.6		45.7	39.3	57.7	88.2		45.6	57.5	65	69.3
O14657	Torsin-1B OS=Homo sapiens GN=TOR1B PE=1 SV=2	0.31	0.13	0.26	0.09	0.05	0.04	0.07	-0.11	-0.1	1.238	1.092	1.195	1.063	1.036	1.027	1.048	0.924	0.933	1	1	1	1	1	1	1	1	1	0.998857	0.999984	0.99917	0.999999	1	1	0.999997	0.999998	0.999988	89	93.3	110.2	101.9	106.4	99.2	4.45	7.52	6.96	4.7	7.42	4.4		569.4	277.9	754.6	180.7		681.2	295	733.9	178.9		711.8	305	878.9	221.6		632.7	338.4	829.4	197		648.4	358.6	768.4	226.7		630.6	330.4	735.2	202.9
Q00973	Beta-1,4 N-acetylgalactosaminyltransferase 1 OS=Homo sapiens GN=B4GALNT1 PE=1 SV=2	0.31	0.2	0.25	0.25	0.06	-0.05	0.1	-0.01	0.09	1.238	1.147	1.191	1.188	1.039	0.966	1.07	0.992	1.067	1	1	1	1	1	1	1	1	1	0.999992	0.999997	0.999997	0.999993	1	1	1	1	0.999999	85.8	91.7	106.1	105.3	102.1	109	2.12	5.6	10.65	4.5	9.47	3.72	306.6	370.5			25.5	326.3	392.5			29.3	396.3	454.1			26.2	388.3	475.5			30.2	376.7	372.6			30.9	388.1	466.3			33.7
Q08752	Peptidyl-prolyl cis-trans isomerase D OS=Homo sapiens GN=PPID PE=1 SV=3	0.31	0.29	0.08	-0.23	0.23	0.52	0.19	0.17	-0.11	1.237	1.22	1.053	0.854	1.174	1.43	1.143	1.128	0.926	1	1	1	1	1	1	1	1	1	0.997615	0.998233	0.999998	0.999411	0.999372	0.975839	0.999743	0.999845	0.999983	88.2	100.8	109.1	123	92.9	86	22.97	4.93	14.91	3.12	4.26	0.77		62.9			42.4		87.6			39.8		101.8			40.1		105.6			49.1		75.7			39.1		71.9			35.3
Q8NDX5	Polyhomeotic-like protein 3 OS=Homo sapiens GN=PHC3 PE=1 SV=1	0.31	0.05	0.13	0.04	0.18	0.01	0.06	-0.19	-0.02	1.237	1.034	1.092	1.03	1.132	1.004	1.045	0.874	0.986	1	1	1	1	1	1	1	1	1	0.971174	0.999995	0.999471	0.999997	0.997287	1	0.999982	0.996121	1	91.9	96	113.6	99.3	100.3	98.9	0.85	1.13	6.41	5.54	4.52	0.91	176.8			270.1		184.4			282.9		210.1			347.4		200			279.1		200.5			284		190.3			291
Q96T66	Nicotinamide/nicotinic acid mononucleotide adenylyltransferase 3 OS=Homo sapiens GN=NMNAT3 PE=1 SV=2	0.31	0.19	0.14	0.18	0.17	0.01	-0.04	-0.16	0	1.237	1.143	1.102	1.136	1.122	1.006	0.972	0.898	1.002	1	1	1	1	1	1	1	1	1	0.999681	0.999968	0.999993	0.999974	0.999984	1	1	0.999989	1	91.9	89.4	113.7	102.1	101.3	101.5	3.42	15.99	25.24	6.14	0.2	17.72			38.6		119.1			34.4		126.6			58.6		120.1			45.9		123.7			43.7		128			38.5		145.6
Q6ZS17	Protein FAM65A OS=Homo sapiens GN=FAM65A PE=1 SV=1	0.31	0.39	0.09	-0.01	0.21	0.4	-0.06	0.03	-0.17	1.236	1.315	1.068	0.995	1.157	1.321	0.957	1.018	0.891	1	1	1	1	1	1	1	1	1	0.999793	0.99807	1	1	0.999952	0.998518	0.999999	1	0.999994	92.7	88.7	114.6	116.6	99	88.3	2.65	8.83	7.35	6.75	7.12	6.53	306.4	56.6	512.1	163.8	616.6	299.6	44.9	470.7	175.8	615	393	67.3	523.8	193.7	764.3	345.2	66.7	629.9	220.7	792.9	334.4	61.1	555.6	167.3	583.3	325.1	51.8	511.9	148.5	573.1
P08574	Cytochrome c1, heme protein, mitochondrial OS=Homo sapiens GN=CYC1 PE=1 SV=3	0.31	0.22	0.29	0.49	0.01	-0.27	0.02	-0.07	0.21	1.236	1.164	1.226	1.401	1.008	0.831	1.015	0.956	1.159	1	1	1	1	1	1	1	1	1	0.936579	0.983308	0.944917	0.721414	1	0.962047	1	0.999944	0.985199	84.8	86	104.7	100.1	103.9	120.5	4.57	8.31	3.12	17.91	7.36	15.02			117.1		150.1			122		148.3			137		195.9			152		161.2			131.9		200.3			144.8		245.1
O75781	Paralemmin-1 OS=Homo sapiens GN=PALM PE=1 SV=2	0.3	0.26	-0.38	-0.54	0.69	0.8	0.11	0.06	-0.05	1.235	1.197	0.767	0.688	1.61	1.74	1.076	1.043	0.965	1	1	1	1	1	1	1	1	1	0.785968	0.805389	0.376142	0.264277	0.0328524	0.0211671	0.99974	0.999872	1	98.3	105.7	121.3	126.6	75.4	72.7	4.28	8.26	1.78	3.56	7.37	5.57	4432.1	2479	2730.6	3034.1	2409.8	4654.2	2994.9	2364.6	3087.5	2674.7	5364.1	3172.1	3129	3819.2	2932.8	5321.4	3440	3143.5	3907.2	3197.2	3317.2	1743.3	2050.6	2330.9	1700.8	3179.2	1772.2	1977.2	2245.8	1948.7
Q96RK4	Bardet-Biedl syndrome 4 protein OS=Homo sapiens GN=BBS4 PE=1 SV=2	0.3	0.11	-0.03	0.28	0.33	-0.17	0.01	-0.18	0.32	1.235	1.08	0.982	1.214	1.257	0.889	1.006	0.88	1.244	1	1	1	1	1	1	1	1	1	0.969045	1	0.999979	0.999352	0.989068	0.999726	0.999772	0.997244	0.997636	91.9	92.4	113.4	99.8	90.2	112.2	13.85	11.24	11.82	10.3	21.27	11.03			71.7	32.5	27.8			82.3	41.7	26			80.3	51.2	39.8			81.2	38.8	30.2			69.5	50.9	22.3			73.3	53.4	34
Q9NW68	BSD domain-containing protein 1 OS=Homo sapiens GN=BSDC1 PE=1 SV=1	0.3	0.68	0.2	0.41	0.11	0.27	-0.17	0.2	0.04	1.235	1.602	1.146	1.325	1.077	1.209	0.887	1.152	1.026	1	1	1	1	1	1	1	1	1	0.993274	0.879643	0.999628	0.988782	0.999845	0.996407	0.999955	0.999191	0.999996	87.4	77.5	107.9	124.3	100.2	102.7	7.92	20.62	12.5	14.43	6.48	4.23	107.1		55.9	192.8	173.9	107		40.5	155.2	216.7	173.4		58.8	214.2	228.3	163.2		93.7	261.3	223	133.3		63.1	212	184.9	139.8		63.3	201.6	225.8
Q86WH2	Ras association domain-containing protein 3 OS=Homo sapiens GN=RASSF3 PE=1 SV=1	0.3	-0.22	-0.16	-0.15	0.46	-0.08	0.18	-0.34	0.19	1.235	0.858	0.897	0.904	1.377	0.949	1.134	0.788	1.143	1	1	1	1	1	1	1	1	1	0.999941	0.999988	0.999998	0.999998	0.999548	1	0.999995	0.999891	0.999994	95.8	108.7	118.3	93.2	85.9	98.2	4.13	20.99	12.6	22.79	14.11	8.42			14.9		64.4			19.1		64.8			19.6		74.9			12		75.9			11.8		65.7			14		72.1
Q86YH6	Decaprenyl-diphosphate synthase subunit 2 OS=Homo sapiens GN=PDSS2 PE=1 SV=2	0.3	0.02	0.41	0.21	-0.11	-0.19	0.25	-0.03	0.05	1.234	1.014	1.328	1.156	0.93	0.877	1.191	0.979	1.037	1	1	1	1	1	1	1	1	1	0.999951	1	0.999787	0.999992	1	0.999995	0.99998	1	1	81.8	97.4	100.9	98.8	108.6	112.6	1.71	21.7	14.1	20.16	14.41	23.94			13		65			13.4		89.3			17.9		71.8			18.3		67.2			19.3		77			15.2		105
Q3MIP1	Inositol 1,4,5-trisphosphate receptor-interacting protein-like 2 OS=Homo sapiens GN=ITPRIPL2 PE=1 SV=1	0.3	0.1	0.29	0.28	0.01	-0.18	0.01	-0.19	0	1.234	1.075	1.221	1.217	1.01	0.884	1.006	0.877	1.003	1	1	1	1	1	1	1	1	1	0.999908	0.999998	0.99994	0.999885	1	0.999994	1	0.999976	1	88.7	89.2	109.4	95.9	108.3	108.6	14.51	7.86	3.72	3.47	4.17	16.89	57.9		96.8		365.2	53.9		104.9		326.2	67.2		129.7		368.9	60.4		116.5		323.6	71.4		127.3		341.3	79.6		127.6		291.9
Q96DA6	Mitochondrial import inner membrane translocase subunit TIM14 OS=Homo sapiens GN=DNAJC19 PE=1 SV=3	0.3	-0.2	0.17	-0.24	0.14	0.04	0.35	-0.16	-0.06	1.233	0.868	1.122	0.845	1.099	1.027	1.273	0.896	0.959	1	1	1	1	1	1	1	1	1	0.99887	0.997798	0.999991	0.987682	0.999884	0.999955	0.984983	0.999986	0.999997	88.1	112.2	108.7	97.3	98.9	94.8	11.01	11.35	12.6	11.74	7.85	7.64	136.1	55.1	164.4	127.2		170	85.7	192.4	136.1		177.7	55.8	215.4	122.3		139	73.8	189.3	109.4		161	55.2	178.7	119.5		155.9	60.3	176.2	98.4
Q9UKA2	F-box/LRR-repeat protein 4 OS=Homo sapiens GN=FBXL4 PE=1 SV=2	0.3	-0.55	0.33	0.17	-0.02	-0.72	0.15	-0.7	-0.01	1.233	0.685	1.254	1.124	0.983	0.609	1.107	0.615	0.993	1	1	1	1	1	1	1	1	1	0.988176	0.880303	0.983511	0.999186	1	0.732646	0.999589	0.74599	1	90.9	100.7	112.1	69	114	113.2	22.06	24.68	11.37	47.15	6.09	4.62			12.7		12.9			14.3		14			12.3		20.2			5.8		16.2			14.2		18.1			13		19.4
Q8NI35	InaD-like protein OS=Homo sapiens GN=PATJ PE=1 SV=3	0.3	0.43	-0.02	0.04	0.32	0.39	-0.08	0.05	-0.03	1.233	1.349	0.989	1.027	1.247	1.314	0.944	1.033	0.98	1	1	1	1	1	1	1	1	1	0.986852	0.909518	0.999986	1	0.965999	0.905306	0.999729	0.999999	0.999992	93.6	88.4	115.4	119.3	92.6	90.8	9.74	8.88	7.86	6.89	9.32	9.98	2263.7	934.7	946.1	610.8	1128.7	2246.3	1023.8	650.4	591.3	1002	3057.1	1395.6	903.2	753.2	1298.7	2635.5	1495	1064.8	792.8	1310.9	2266.3	886	879.4	607.9	1006.7	1939.6	1081.1	810.3	483.6	1057.9
P31689	DnaJ homolog subfamily A member 1 OS=Homo sapiens GN=DNAJA1 PE=1 SV=2	0.3	0.15	0.22	0.03	0.09	0.12	0.13	-0.03	-0.06	1.233	1.108	1.161	1.022	1.062	1.085	1.092	0.982	0.961	1	1	1	1	1	1	1	1	1	0.999352	0.999999	0.999983	1	0.999974	0.999998	0.999974	0.999999	1	88.1	96.2	108.6	106.6	102.2	98.3	7.98	10.53	14.19	9.25	6.82	7.81	597.3	506.5	1171.5	682.3	204.9	665.5	492.8	1635.3	715	191.4	831	520	1676	841.2	172.7	663.6	551.4	1250.3	890	216.3	706.1	530.2	1214.5	753.2	207.4	624	474.8	1360	769.4	225.1
Q5T3U5	Multidrug resistance-associated protein 7 OS=Homo sapiens GN=ABCC10 PE=1 SV=1	0.3	0.22	0.33	0.34	-0.03	-0.13	0.06	-0.02	0.08	1.233	1.162	1.259	1.27	0.979	0.915	1.046	0.986	1.055	1	1	1	1	1	1	1	1	1	0.96312	0.943054	0.899395	0.873877	0.999875	0.999925	0.999999	0.999964	0.999981	84.7	88.6	104.5	102.9	106.7	112.5	7.26	6.9	9.89	6.63	2.09	5.57		113.1	60.6		87.3		118.3	61.6		87.6		139.4	85.6		87.6		137.4	88.4		97.9		141.4	85		102.6		150.2	81.2		113.1
Q96NE9	FERM domain-containing protein 6 OS=Homo sapiens GN=FRMD6 PE=1 SV=1	0.3	0.21	0.13	0.08	0.18	0.13	0.04	-0.05	0	1.233	1.155	1.091	1.055	1.13	1.095	1.031	0.966	0.997	1	1	1	1	1	1	1	1	1	0.998379	0.999856	0.999958	0.999998	0.999929	0.99999	0.999999	1	1	90.5	93.3	111.5	107.7	98.7	98.4	6.42	6.49	10.6	3.96	4.8	3.51	863.8	596	804.2	154.9	130.9	890.4	631	742.3	188.8	133.1	1064.6	653.2	958.1	193.7	199.4	1028.2	661.1	918	215.9	153.8	916.4	622.4	816.7	205.1	149.2	977.3	612	871.9	187.4	142.7
Q93050	V-type proton ATPase 116 kDa subunit a isoform 1 OS=Homo sapiens GN=ATP6V0A1 PE=1 SV=3	0.3	0.04	0.29	0.24	0.01	-0.2	0.02	-0.24	-0.03	1.233	1.029	1.224	1.178	1.007	0.873	1.015	0.848	0.977	1	1	1	1	1	1	1	1	1	0.861614	0.995473	0.906814	0.936153	0.999997	0.998126	1	0.992949	1	89.4	90.8	110.2	93.4	109.4	106.9	9.09	8.52	9.24	11.08	6.55	6.62	704.5	655.5	648.1	956.7	945	737.6	594.2	693.2	936.9	1017	934.8	721.4	690.2	1375.7	1189.3	681.5	597.2	677.2	1385.6	1201.3	728.5	736	812.4	1324.8	1186.9	797.4	629.5	835.9	1294.5	1237.7
Q8IUH4	Palmitoyltransferase ZDHHC13 OS=Homo sapiens GN=ZDHHC13 PE=1 SV=3	0.3	0.21	0.35	0.32	-0.04	-0.11	0	-0.09	-0.02	1.233	1.156	1.27	1.252	0.97	0.924	1.003	0.941	0.988	1	1	1	1	1	1	1	1	1	0.997487	0.999773	0.99654	0.997462	1	0.999973	1	0.999966	1	86.7	86.9	106.9	100.5	110.1	108.8	5.84	7.17	11.37	7.89	6.47	8.74	238.1	141.4	677.8	551.4	268	216.4	148.9	770	563.8	236	280.3	170	997.3	578.1	321.4	287.2	140	830.8	685.4	258.8	309.8	167.6	799.1	714.1	318.7	298.9	176.4	831.3	757.2	260.9
Q96IV0	Peptide-N(4)-(N-acetyl-beta-glucosaminyl)asparagine amidase OS=Homo sapiens GN=NGLY1 PE=1 SV=1	0.3	0.12	0.54	0.44	-0.24	-0.32	0.07	-0.11	-0.02	1.233	1.087	1.452	1.361	0.849	0.799	1.053	0.928	0.987	1	1	1	1	1	1	1	1	1	0.999815	0.999979	0.994449	0.995046	0.999786	0.999245	1	0.999999	1	82	86.3	101.1	93.9	119.1	117.5	15.61	14.37	11.72	6.74	14.61	10.66	168.3	72.1	359.3	59.6	391	203.8	47.5	406	62.6	419.2	207.5	67.3	513.9	54.2	602.3	210.7	58.7	455.3	62.9	501	200.8	95.2	559.8	71.1	730.6	241.2	70.4	529.3	92	655.6
O43909	Exostosin-like 3 OS=Homo sapiens GN=EXTL3 PE=1 SV=1	0.3	0.21	0.28	0.36	0.02	-0.15	0.08	-0.01	0.16	1.231	1.154	1.216	1.283	1.012	0.899	1.06	0.993	1.118	1	1	1	1	1	1	1	1	1	0.147406	0.407724	0.179219	0.0760207	0.999963	0.663029	0.949611	0.999998	0.623469	84.6	89.7	104.2	103.5	102.9	115.1	4.01	7.82	0.78	3.63	1.82	2.21	215.5		211			248.3		205.6			274.5		251			264.2		257.3			273.1		246.2			296.7		283.2
P14649	Myosin light chain 6B OS=Homo sapiens GN=MYL6B PE=1 SV=1	0.3	-0.4	0.15	-0.21	0.15	-0.19	0.36	-0.34	0	1.231	0.758	1.112	0.867	1.107	0.874	1.281	0.788	0.998	1	1	1	1	1	1	1	1	1	0.869198	0.945181	0.999885	0.926422	0.946509	1	0.979878	0.780039	0.995902	89.5	114.6	110.2	86.8	99.5	99.3	11.77	15.21	50.83	33.52	19.93	42.54	40.2		94.3	61.7	59.8	68		83.7	80.3	75.3	126.1		83.6	80.3	69.6	28.8		109.7	47.6	72.9	38.6		107.4	73.5	62	18.9		89.2	67.6	88.2
Q9Y2E8	Sodium/hydrogen exchanger 8 OS=Homo sapiens GN=SLC9A8 PE=1 SV=4	0.3	0.69	0.6	0.84	-0.3	-0.15	-0.3	0.08	-0.07	1.231	1.609	1.519	1.788	0.81	0.9	0.81	1.059	0.954	1	1	1	1	1	1	1	1	1	0.996432	0.892221	0.931632	0.797453	0.996262	0.999863	0.996271	0.999993	0.999997	82	66.5	101	107	124.6	118.9	5.45	5.37	10.86	18.87	9.34	1.18			17.8	31.1				13.3	27.2				19.5	43				25.5	36.8				24.3	52.4				25	46.4
Q86WR7	Proline and serine-rich protein 2 OS=Homo sapiens GN=PROSER2 PE=1 SV=2	0.3	0.23	0.35	0.2	-0.05	0.04	0.31	0.25	0.15	1.231	1.177	1.278	1.146	0.963	1.026	1.24	1.186	1.112	1	1	1	1	1	1	1	1	1	0.999824	0.99969	0.999428	0.999035	1	1	0.999799	0.999653	0.999616	78.6	97.5	96.8	114.8	100.5	111.8	15.32	5.07	6.59	6.54	8.83	15.03		134.9	87.3		29.7		167.4	81.7		40.8		176.7	80.3		38.8		210.6	102.1		43.2		172.5	97.8		37		191.9	97.3		57
Q13685	Angio-associated migratory cell protein OS=Homo sapiens GN=AAMP PE=1 SV=2	0.3	0.14	0.25	0.34	0.05	-0.21	0.04	-0.12	0.13	1.231	1.098	1.187	1.266	1.037	0.867	1.028	0.917	1.097	1	1	1	1	1	1	1	1	1	0.998784	0.999747	0.996734	0.993195	0.999999	0.999759	0.999937	0.999998	0.999687	87.3	89.7	107.4	98.5	103.6	113.6	11.04	11.31	12.52	9.69	9.42	11.53	140.8	142.5	373.3	218.5	99.2	183.8	161.4	336.5	218.3	106	195.5	196.3	366.4	271.7	81.1	173.1	177.3	458	287.3	91.4	188.5	171.7	469.2	267.8	88.4	206.8	226.8	444.3	233.5	120.6
Q9NZM3	Intersectin-2 OS=Homo sapiens GN=ITSN2 PE=1 SV=3	0.3	0.61	-0.35	-0.12	0.65	0.73	-0.01	0.3	0.22	1.231	1.526	0.785	0.919	1.568	1.66	0.994	1.233	1.164	1	1	1	1	1	1	1	1	1	0.819781	0.0768807	0.775814	0.998157	0.152557	0.172922	0.999991	0.654436	0.612537	93.2	92.6	114.7	141.3	73.1	85.1	4.46	12.43	14.2	13.96	15.73	31.7	760.4	626.7	845.1	600.7	794.9	759.9	491.2	772.8	635.1	947.7	1036.1	570.7	1057.2	700.6	1077.6	1159.5	716.4	1397.3	879	1409.4	599.9	634.8	578.3	525.8	635.6	658.7	1038.4	759.4	544.6	833.4
Q8N5M9	Protein jagunal homolog 1 OS=Homo sapiens GN=JAGN1 PE=1 SV=1	0.3	0.44	0.28	0.33	0.02	0.11	-0.08	0.06	-0.03	1.231	1.355	1.213	1.26	1.015	1.076	0.946	1.041	0.982	1	1	1	1	1	1	1	1	1	0.998377	0.996157	0.99915	0.998936	1	0.999997	1	1	1	87.4	82.7	107.6	112.1	106	104.2	4.27	7.37	3.34	8.97	2.47	5.04	2753.4	965	943.3	699.8	290.7	2689.3	984.2	897.8	681	270.2	3255.8	1068.6	1221.8	886.4	377	3134	1006.3	1226.6	940.7	410.5	3258.5	1082.6	1153.6	902.4	340	3358.1	1053	1159.2	857.9	317.7
Q9H819	DnaJ homolog subfamily C member 18 OS=Homo sapiens GN=DNAJC18 PE=2 SV=1	0.3	0.19	0.45	0.48	-0.15	-0.29	-0.01	-0.12	0.02	1.231	1.141	1.368	1.394	0.9	0.819	0.993	0.921	1.012	1	1	1	1	1	1	1	1	1	0.819162	0.859724	0.249416	0.297799	0.862785	0.877625	1	0.999999	0.999993	84.4	83.8	103.9	95.6	115.4	116.8	26.05	27.96	9.67	1.47	15.79	11.63	68.6		78.9		126.5	67.1		78.3		129.8	131.4		97		119.3	123.1		89.3		129.9	188.2		107.3		157	174.5		109.1		152.7
Q9UJW0	Dynactin subunit 4 OS=Homo sapiens GN=DCTN4 PE=1 SV=1	0.3	0.52	0.09	0.33	0.21	0.2	-0.14	0.08	0.1	1.23	1.435	1.061	1.253	1.16	1.145	0.909	1.061	1.074	1	1	1	1	1	1	1	1	1	0.795948	0.438606	0.999791	0.398111	0.909447	1	0.955384	0.999909	0.951527	90.3	82.1	111.1	117.8	95.8	102.9	7.65	8.76	4.25	20.89	4.93	14.39	48.2	45.3	44.6		59	41.3	46.7	31.5		56.8	59.8	56.1	49.9		74.2	38.9	67	51.5		80.9	51.2	47.9	43.8		62.9	68.1	56.6	43.5		67.7
Q5T6F0	DDB1- and CUL4-associated factor 12 OS=Homo sapiens GN=DCAF12 PE=1 SV=1	0.3	0.51	0.41	0.42	-0.11	0.1	-0.17	0.04	-0.16	1.23	1.428	1.325	1.335	0.928	1.07	0.887	1.03	0.893	1	1	1	1	1	1	1	1	1	0.8101	0.385057	0.588575	0.566865	0.996662	0.997902	0.972848	0.999964	0.979056	87.1	77.2	107.1	110.2	115.4	103	15.94	10.42	17.53	4.8	8.74	19.24	35.8		24.9			26.3		26.6			44.5		30.3			41.8		34.2			39.8		39.3			33		37.9
Q8TEM1	Nuclear pore membrane glycoprotein 210 OS=Homo sapiens GN=NUP210 PE=1 SV=3	0.3	0.4	0.4	0.59	-0.1	-0.19	-0.18	-0.08	0	1.23	1.316	1.322	1.503	0.93	0.876	0.883	0.945	1.003	1	1	1	1	1	1	1	1	1	0.951326	0.943252	0.854477	0.694899	0.999698	0.992941	0.998856	0.999267	1	86.6	76.5	106.6	100.7	114.6	115	6.66	7.15	7.15	4.18	4.13	6.36	1447.3	2702	2068.9	1575	896.8	1211.1	2154.6	2177	1552	819.3	1593	3141.9	2662.5	1865.3	1311.8	1631.7	2655.4	2397.3	1830.5	1128.6	1784.1	3505.1	2820.5	2091.1	1252.8	1914.5	2911.5	2991.2	2089.7	1209.2
Q96CN4	EVI5-like protein OS=Homo sapiens GN=EVI5L PE=1 SV=1	0.3	0.19	0.48	0.32	-0.18	-0.13	0.14	0.03	-0.02	1.23	1.142	1.395	1.249	0.881	0.914	1.1	1.022	0.985	1	1	1	1	1	1	1	1	1	0.993912	0.99968	0.943362	0.994969	0.999114	0.999907	0.99973	1	0.999998	81.6	89.7	100.3	102.5	113.8	112.1	10.46	10.05	4.48	4.13	3.73	10.43	259	648.5	339.6	171.9	166.2	318.1	665	349.1	221.5	163.6	364.1	678.8	446.8	221.4	172.6	380.8	696.6	451.4	215.9	173.1	419	754.6	495.4	237.1	214.1	426.8	795.4	517.6	190.6	199.2
Q92902	Hermansky-Pudlak syndrome 1 protein OS=Homo sapiens GN=HPS1 PE=1 SV=2	0.3	0.26	0.18	0.23	0.12	0.03	0.07	0.03	0.12	1.23	1.198	1.132	1.175	1.086	1.019	1.046	1.019	1.086	1	1	1	1	1	1	1	1	1	0.852772	0.905921	0.978099	0.937145	0.996343	0.999997	0.999794	0.999997	0.996298	87.1	91.1	107.1	109.1	98.6	107.1	4.45	1.73	3.84	3.52	5.36	0.41		122.1			89.2		125.3			95.1		149.5			110.1		144.7			118.3		129			108.2		145.1			113.5
P11310	Medium-chain specific acyl-CoA dehydrogenase, mitochondrial OS=Homo sapiens GN=ACADM PE=1 SV=1	0.3	-0.04	0.51	0.21	-0.21	-0.25	0.17	-0.17	-0.13	1.23	0.975	1.426	1.16	0.863	0.841	1.125	0.892	0.915	1	1	1	1	1	1	1	1	1	0.999972	1	0.999239	0.999977	0.999977	0.999919	0.999983	1	1	83.5	94	102.8	91.6	119.1	109	14.34	20.49	6.11	5.83	6.18	15.55			22.9	40.8	314.9			26	59.1	309.4			32.8	50.2	304			29.2	43.1	325.4			39.7	53.7	392.3			43.8	50.5	358.9
Q9NQR4	Omega-amidase NIT2 OS=Homo sapiens GN=NIT2 PE=1 SV=1	0.3	0.23	0.31	0.39	-0.01	-0.16	-0.15	-0.22	-0.07	1.23	1.171	1.242	1.312	0.99	0.893	0.901	0.858	0.951	1	1	1	1	1	1	1	1	1	0.999974	1	0.999904	0.999961	1	0.999798	1	0.999674	0.999999	90.8	81.8	111.7	95.8	112.7	107.3	10.07	23.54	5.91	16.95	5.77	10.16			34.9	64.6	222			31.4	72.2	199.3			42.9	61.8	284.2			37	42.8	239.6			41.3	68.6	301.6			45.2	58.3	268.4
Q13535	Serine/threonine-protein kinase ATR OS=Homo sapiens GN=ATR PE=1 SV=3	0.3	0.13	0.3	0.11	-0.01	0.02	0.1	-0.06	-0.09	1.228	1.097	1.234	1.079	0.996	1.016	1.075	0.96	0.94	1	1	1	1	1	1	1	1	1	0.950849	0.999263	0.974703	0.9984	0.999995	1	0.99997	0.9993	0.999986	87.3	93.8	107.2	102.9	107.7	101.2	6.35	8.57	6.56	7.44	7.11	9.92	449.7	429.5	961.5	830.2	375.9	475.5	469	1082.7	850.3	361	609.6	474	1321.1	966.8	514.4	595.7	404.8	1161	962	441.5	612.3	506.7	1099.8	925.1	505.8	668.4	486.9	1142.3	901.4	385.4
Q969M3	Protein YIPF5 OS=Homo sapiens GN=YIPF5 PE=1 SV=1	0.3	0.22	0.39	0	-0.09	0.21	0.31	0.23	-0.08	1.228	1.163	1.311	1.003	0.937	1.16	1.241	1.175	0.949	1	1	1	1	1	1	1	1	1	0.999096	0.995905	0.998139	0.999972	1	0.999508	0.999974	0.999567	1	80.4	99.7	98.7	116	105.3	100	11.21	17.17	8.67	13.98	8.34	8.89		88.1	417.4	478.9	370.8		115.8	352.4	595.3	389.9		108	517	690.1	365.3		141.8	726.3	658.2	401.6		108.1	565.2	684.9	380.9		129	503.7	552.4	385.1
P19022	Cadherin-2 OS=Homo sapiens GN=CDH2 PE=1 SV=4	0.3	0.28	-0.01	-0.17	0.3	0.46	0	-0.01	-0.16	1.228	1.218	0.996	0.889	1.233	1.371	1.003	0.995	0.895	1	1	1	1	1	1	1	1	1	0.993594	0.987806	0.99986	0.999692	0.966479	0.938565	0.999998	1	0.999989	94.6	94.9	116.2	115.6	94.3	84.3	12.35	12.56	5.67	10.31	10.13	8.76	106.1	111.2	203.7	52.9	197.4	122.5	118.9	142.1	48.3	212.6	141.3	145.6	183.1	65.8	237.7	121.4	161.1	196.3	73.4	201.8	99.2	120	160	58.3	153.8	92.1	105.7	147.9	47.3	199.2
Q15678	Tyrosine-protein phosphatase non-receptor type 14 OS=Homo sapiens GN=PTPN14 PE=1 SV=2	0.3	0.49	0.06	0.27	0.24	0.21	-0.02	0.16	0.19	1.228	1.4	1.04	1.208	1.18	1.159	0.983	1.12	1.141	1	1	1	1	1	1	1	1	1	0.997918	0.960488	0.999999	0.992296	0.9993	0.999832	0.999999	0.999625	0.99872	88.1	86.6	108.1	121.1	91.6	104.5	8.02	12.17	15.29	6.34	8.68	22.05	1056.2	882.7	972.1	233.3	1001.6	1038.1	667.7	1062.7	203	1167.1	1316.4	959.7	1414.6	232.3	1247.1	1453	1120.7	1165.5	326.1	1565.6	1098.8	917.6	905.1	233.7	1190.4	1253.6	791.8	1026.5	409.1	1365.9
Q14697	Neutral alpha-glucosidase AB OS=Homo sapiens GN=GANAB PE=1 SV=3	0.3	0.24	0.27	0.2	0.02	0.04	-0.03	-0.09	-0.11	1.228	1.18	1.209	1.145	1.016	1.03	0.976	0.938	0.925	1	1	1	1	1	1	1	1	1	0.902026	0.953513	0.825671	0.997516	0.999969	0.998316	1	0.999869	0.958125	89.8	87.6	110.3	103.4	108.6	100.4	7.87	8.38	5.98	5.45	14.95	12.48	5000.9	4017.5	3229.8	3012.6	2426.5	5081.2	3208.2	3946.3	2935.3	2361.2	6393.3	4285.7	4740	3217.7	3072.2	6630.6	4189.8	3973.7	3260.3	2824	6047.9	5879.3	4350.1	3193.6	3095	5957.5	3178.5	4021.8	3474.8	2587
Q8NBL1	Protein O-glucosyltransferase 1 OS=Homo sapiens GN=POGLUT1 PE=1 SV=1	0.3	0.27	0.28	0.13	0.01	0.14	0.07	0.05	-0.08	1.228	1.206	1.217	1.097	1.009	1.099	1.051	1.032	0.948	1	1	1	1	1	1	1	1	1	0.999954	0.999951	0.999877	0.999994	1	1	1	1	1	86.7	91.2	106.5	109.9	105.6	100	8.89	18.03	9.83	13.28	5.32	25.41			40.3	292	312.9			38.7	337.1	328.9			56.6	329.5	330.7			62.7	340	339.4			57.6	315	380.8			51	248.1	478.6
Q6ULP2	Aftiphilin OS=Homo sapiens GN=AFTPH PE=1 SV=2	0.3	0.7	-0.08	-0.09	0.38	0.79	0.13	0.54	0.13	1.228	1.629	0.944	0.941	1.301	1.731	1.095	1.452	1.092	1	1	1	1	1	1	1	1	1	0.999123	0.884902	0.999986	1	0.995213	0.889955	1	0.971214	0.999938	84.7	92.8	104.1	151.1	80	87.3	10.89	13.36	7.56	8.84	9.09	8.4	353.1	272.5	768.7	1775.2	1971.3	356.8	365.1	588.3	1698.3	2219.2	474.2	357.6	877.4	1716.6	2596.6	616.3	609.2	1444.6	2580.5	3515.4	380.5	273.3	674.3	1524.3	1617.6	425	345.2	663.4	1598.7	1921.6
Q96BI3	Gamma-secretase subunit APH-1A OS=Homo sapiens GN=APH1A PE=1 SV=1	0.29	0.57	0.07	0.53	0.23	0.05	-0.21	0.07	0.25	1.227	1.489	1.049	1.44	1.169	1.034	0.865	1.05	1.187	1	1	1	1	1	1	1	1	1	0.992313	0.98112	0.999967	0.828339	0.998777	0.994983	0.99878	0.999822	0.986447	89.9	77.8	110.3	115.8	94.3	112	17.07	16.73	22.73	22.27	8.74	43.14	292.4	277.3	404.3	993.2	229.9	216	252.3	467.1	673.1	225.4	296.9	306	601.9	866.5	420.3	332.4	266.7	386.2	1055.2	353	253.9	340.9	416.4	872	326.7	272.4	823.6	503.6	1170.9	235.3
Q13724	Mannosyl-oligosaccharide glucosidase OS=Homo sapiens GN=MOGS PE=1 SV=5	0.29	0.27	0.38	0.31	-0.09	-0.05	0.07	0.05	0	1.227	1.202	1.305	1.243	0.94	0.967	1.053	1.032	1.003	1	1	1	1	1	1	1	1	1	0.986859	0.994953	0.949736	0.996653	0.999891	1	0.999855	0.999995	0.999988	83.8	88.3	102.8	106.1	109.4	109.7	8.44	9.03	6.75	5.44	3.72	11.5	116.4	173.9	147.4	461	345.2	148.3	205.6	129.7	521.4	352.2	165.3	256.1	158.1	565.5	376.2	159.6	253.9	191.1	593.9	385.2	178.4	243.1	189.5	604.8	428.2	159.5	262.6	194.4	459.8	439.1
O60784	Target of Myb protein 1 OS=Homo sapiens GN=TOM1 PE=1 SV=2	0.3	0.33	-0.27	-0.5	0.57	0.83	0.1	0.13	-0.13	1.227	1.254	0.829	0.705	1.48	1.78	1.073	1.096	0.912	1	1	1	1	1	1	1	1	1	0.999731	0.999687	0.999698	0.987243	0.992327	0.938464	0.999997	0.999996	0.999882	96.3	103.3	118.2	129.6	79.9	72.8	5.28	10.01	7.93	4.54	14.68	18.87		39.5	176.6		163		48.6	165.1		177.4		45.1	199.6		221.2		53.2	207		230.3		38.9	134.9		122		23	138.9		125
Q96RT1	Erbin OS=Homo sapiens GN=ERBIN PE=1 SV=2	0.3	0.23	0.06	-0.14	0.24	0.37	0.09	0.02	-0.11	1.227	1.172	1.04	0.908	1.18	1.29	1.063	1.014	0.928	1	1	1	1	1	1	1	1	1	0.348239	0.393383	0.999846	0.953022	0.487999	0.0889823	0.999998	1	0.910514	91.7	97.5	112.6	114.2	95.4	88.5	5.34	9.79	6.81	6.44	3.36	6.05	7210.7	7847.3	6995	6735.2	5832.9	7131.1	8670.3	5832.2	7485.8	6061	9414.6	9811.6	8196.2	9612.3	6107.1	8494.3	10372.8	9152.7	8771.6	6327.1	7781.6	7901.8	6925.3	7464.1	5564	7037.3	7737.7	6493	5919.9	5032.6
Q13395	Probable methyltransferase TARBP1 OS=Homo sapiens GN=TARBP1 PE=1 SV=1	0.3	0.33	0.35	0.39	-0.05	-0.05	-0.05	-0.01	-0.01	1.227	1.257	1.271	1.306	0.965	0.963	0.968	0.992	0.994	1	1	1	1	1	1	1	1	1	0.923125	0.905085	0.757745	0.704588	0.998898	0.998249	1	1	1	86.4	83.6	106	105.1	109.8	109.2	5.96	6.29	6.73	8.02	4.65	6.41	449.7	616.1	797.8	394.1	699.6	469.3	609.7	737.7	407.7	660.9	598.9	604.2	917.5	483.5	903.5	591.2	601.1	1036.6	479.4	804.9	652.7	684	964.5	500.9	940.7	615.4	803.6	987.7	478.4	880.7
P01911	HLA class II histocompatibility antigen, DRB1-15 beta chain OS=Homo sapiens GN=HLA-DRB1 PE=1 SV=2	0.29	0.05	0.29	0.15	0.01	-0.1	0.12	-0.12	-0.01	1.227	1.035	1.221	1.11	1.004	0.933	1.089	0.92	0.99	1	1	1	1	1	1	1	1	1	0.999032	0.999936	0.998203	0.998335	1	0.99995	1	0.999998	1	87.3	95.1	107.1	98.4	106.6	105.5	10.72	10.96	16.98	8.04	7.39	15.99	105.1	518.5	415.9	433.6	134.9	102	480.7	481.7	455	138.3	124.7	426.6	571.8	479.2	199.7	132.1	578.7	484.2	417.1	151.2	161	549.9	484.8	458.7	164.8	189.2	512.8	525.2	472.3	149
O95427	GPI ethanolamine phosphate transferase 1 OS=Homo sapiens GN=PIGN PE=1 SV=1	0.29	0.3	0.55	0.28	-0.26	0.02	0.17	0.18	-0.1	1.226	1.235	1.467	1.217	0.836	1.015	1.122	1.131	0.931	1	1	1	1	1	1	1	1	1	0.992039	0.99606	0.931462	0.996689	0.998966	1	0.99974	0.999951	0.999961	79.3	89	97.2	109.9	116.3	108.3	17.38	14.94	4.28	10.91	11.36	7.04	88	438.2	323.6	42.3	133.6	120.8	432	272.6	67.4	151.6	159.3	461.6	392.1	65.8	163.7	153.9	466.6	515.2	75.9	185.1	216	525.9	470.4	79.4	191.5	161.6	581.3	445.9	65	182.4
P09496	Clathrin light chain A OS=Homo sapiens GN=CLTA PE=1 SV=1	0.29	-0.13	-0.05	-0.18	0.35	0.05	0.22	-0.2	0.1	1.226	0.914	0.964	0.885	1.273	1.033	1.167	0.87	1.071	1	1	1	1	1	1	1	1	1	0.999945	0.999999	1	1	0.999834	1	0.999997	0.999968	0.999998	92.9	108.4	114	99.1	89.6	96	3.39	9.41	10.68	10.76	9.48	14.48	637.5	879.4	42.9		522.8	705.1	1015.5	52.5		519.5	830.5	980.5	47.7		706.4	646.8	924.7	38.2		598.3	529.4	888.4	45.6		482	577	799.4	54.9		608.7
Q96SK2	Transmembrane protein 209 OS=Homo sapiens GN=TMEM209 PE=1 SV=2	0.29	0.47	0.64	0.59	-0.35	-0.11	-0.04	0.14	-0.09	1.226	1.389	1.558	1.503	0.787	0.924	0.975	1.104	0.94	1	1	1	1	1	1	1	1	1	0.936721	0.833115	0.567753	0.500974	0.974732	0.991889	1	0.999917	1	79.2	77.2	97.1	107.2	123.4	116	17.41	12.18	8.45	8.11	9.27	15.19	405.6	287.6	581.3	634.2	1055.4	499.5	332.9	520.4	715	685.1	684.8	353.1	654.7	908.9	996.1	624.1	407.2	758.7	799.6	1224.6	849.1	389.6	832.3	966.7	1354	916.8	555.6	782.4	879.6	1100.6
Q96M27	Protein PRRC1 OS=Homo sapiens GN=PRRC1 PE=1 SV=1	0.29	0.5	0.25	0.55	0.04	-0.06	-0.33	-0.13	-0.03	1.225	1.411	1.188	1.466	1.031	0.962	0.795	0.916	0.981	1	1	1	1	1	1	1	1	1	0.994288	0.946561	0.997299	0.920973	0.999999	0.999998	0.990072	0.999894	1	92.4	73.5	113.1	103.6	109.7	107.7	23.9	23.77	18.53	13.92	0.93	5.11			71.3	164.7				56.8	130.8				118.2	149.1				104.8	141.1				99.8	166				102.2	156.1
P61962	DDB1- and CUL4-associated factor 7 OS=Homo sapiens GN=DCAF7 PE=1 SV=1	0.29	0.29	0.15	0.27	0.15	0.01	0.02	0.01	0.15	1.225	1.22	1.106	1.209	1.107	1.01	1.014	1.01	1.107	1	1	1	1	1	1	1	1	1	0.99987	0.999824	0.999992	0.999905	0.999998	1	1	1	0.999995	88.1	89.4	108	109	97.5	108	1.36	7.73	14.61	5.85	7.24	13.67			94.4	265.6	35.6			96.8	252.4	39.9			99.7	320.3	49.9			115.9	353.6	44			115.2	289.2	37.2			135.8	320.3	38.6
Q92968	Peroxisomal membrane protein PEX13 OS=Homo sapiens GN=PEX13 PE=1 SV=2	0.29	0.1	0.24	0.23	0.06	-0.13	0.02	-0.17	0.02	1.224	1.071	1.177	1.174	1.04	0.912	1.017	0.89	1.014	1	1	1	1	1	1	1	1	1	0.995639	0.999992	0.995916	0.999428	1	0.999961	1	0.999625	0.999998	89.5	91	109.6	97.5	105.4	106.9	14.52	13.84	10.03	6.51	7.7	10.46	78.2	43	80.7	43.2	121.4	95.9	44.2	56.3	49.4	133.3	125.4	55.5	72	42	148.6	107.9	47.7	73.8	45.1	114.1	125.7	46	79.8	50.6	132.7	118.6	48.7	81.8	38	146.3
Q9H6U6	Breast carcinoma-amplified sequence 3 OS=Homo sapiens GN=BCAS3 PE=1 SV=3	0.29	0.41	0.04	0.01	0.25	0.4	0.05	0.17	0.02	1.224	1.325	1.032	1.006	1.187	1.318	1.038	1.124	1.012	1	1	1	1	1	1	1	1	1	0.907057	0.744522	0.99997	0.999989	0.956935	0.821743	1	0.998364	1	89.4	92.8	109.4	123	92.2	93.3	9.97	11.38	4.86	4.76	4.67	4.65	366.9	638.5	644.4	359.6	614.4	360	832.3	475.6	389.6	637.9	492.4	936.9	654.3	423.4	752.3	474.1	1017.7	797	451.7	845.5	384.6	724.3	622.9	373	621	417.5	778	565	350.2	641.6
Q9BS91	Probable UDP-sugar transporter protein SLC35A5 OS=Homo sapiens GN=SLC35A5 PE=1 SV=2	0.29	0.23	0.53	0.45	-0.24	-0.22	0.14	0.08	0.06	1.223	1.171	1.444	1.364	0.847	0.858	1.105	1.058	1.044	1	1	1	1	1	1	1	1	1	0.972311	0.989205	0.853527	0.831754	0.998533	0.990684	0.999056	0.999922	0.998299	79.2	87.5	96.9	102.5	114.4	119.4	12.48	13.34	6.33	16.33	10.26	15.48	88.8	201.3	183.8	123	93.8	101.4	265.6	169.7	161.8	83.4	136.1	242.9	227.9	150.4	92.1	105.8	265.4	277.9	154.4	116	156.3	247.7	248.8	183.7	100.5	183.5	376.4	234.8	185.4	102.6
P67936	Tropomyosin alpha-4 chain OS=Homo sapiens GN=TPM4 PE=1 SV=3	0.29	-0.33	0.2	-0.25	0.09	-0.09	0.35	-0.27	-0.09	1.223	0.793	1.146	0.841	1.067	0.943	1.277	0.828	0.937	1	1	1	1	1	1	1	1	1	0.999942	0.997963	1	0.999986	0.999982	0.999765	0.999549	0.99949	0.999997	89.1	113.8	109	90.2	102.2	95.7	13.76	23.11	18.07	18.88	23.12	16.35	2307.2	1042.1	499.2	166	395.2	3266.9	779.2	635.9	211.9	565.4	2930.5	1043	609.3	204.9	373.4	1356.4	886.6	573	168	488.2	1402.5	1158.5	738.3	163.9	454.6	1856.9	902.8	805.5	216.4	425.9
Q99497	Protein deglycase DJ-1 OS=Homo sapiens GN=PARK7 PE=1 SV=2	0.29	0.09	0.18	0.07	0.11	0.03	-0.14	-0.33	-0.25	1.223	1.067	1.132	1.048	1.081	1.018	0.91	0.793	0.842	1	1	1	1	1	1	1	1	1	0.999869	0.999993	0.999999	1	0.999423	0.999992	0.999585	0.998186	0.999909	97	88.2	118.6	94.1	109.7	92.4	22.15	21.32	13.68	12.67	21.92	11.57	589.3	161.7	93.7		235.7	485.2	135.3	92.9		196.9	484.2	225.5	88.4		340.5	373.9	205.2	78.2		255	291.6	203.6	109.5		276.7	321.5	174.1	92.7		229.5
Q5VUB5	Protein FAM171A1 OS=Homo sapiens GN=FAM171A1 PE=1 SV=1	0.29	0.41	0.33	0.19	-0.04	0.22	0.05	0.17	-0.09	1.223	1.329	1.261	1.141	0.97	1.166	1.038	1.128	0.939	1	1	1	1	1	1	1	1	1	0.838962	0.459544	0.769191	0.853299	0.999992	0.981691	1	0.980892	0.999994	84.7	87.9	103.6	116.8	106.8	100.2	9.1	14.25	2.92	5.51	7.12	9.03	816.7	711.8	765.4	591.3	1295	805.4	850	576.8	658.2	1357.7	1124.4	1015.4	859.9	682.2	1507.1	1192.6	1154.8	1065.3	815.8	1591.7	1231.8	921.2	931.9	745.7	1452.1	1225.7	1072.7	855.9	640.4	1409.2
P22087	rRNA 2'-O-methyltransferase fibrillarin OS=Homo sapiens GN=FBL PE=1 SV=2	0.29	0.69	0.54	0.65	-0.25	0.04	-0.28	0.12	-0.17	1.222	1.609	1.451	1.567	0.842	1.027	0.825	1.087	0.891	1	1	1	1	1	1	1	1	1	0.996357	0.879143	0.930159	0.891293	0.996987	1	0.998298	0.999949	0.99966	84.3	69.5	103	111.9	122.3	109	8.39	23.48	16.25	8.95	7.74	14.29	575.9	1864	1506.7	1864.5	1429.9	670.5	1538.5	1232.2	1451.7	1154.7	626.8	2394	1242.5	3024.3	1749.7	702.1	2486.7	1503.3	2947.2	1797.5	656.2	2727	2021.8	2925.2	2064.5	574.1	2411.1	1958.6	2302	2112
Q9HDC9	Adipocyte plasma membrane-associated protein OS=Homo sapiens GN=APMAP PE=1 SV=2	0.29	0.32	0.41	0.37	-0.12	-0.05	-0.1	-0.07	-0.14	1.222	1.244	1.329	1.289	0.92	0.965	0.934	0.951	0.906	1	1	1	1	1	1	1	1	1	0.999943	0.999786	0.999457	0.999753	0.999996	1	1	1	1	87.6	81.8	107.1	101.8	116.4	105.4	17.92	15.3	16.12	14.07	8.38	7.47	36.9	39.9	57.5	389.4	354.7	40.2	37.2	57.9	550.3	248	46.8	48.8	76.7	564.2	245.8	64	44.6	59.4	493.9	365.7	58.4	56	66.4	483.8	353.1	56.6	54.7	65.6	510.9	303.4
Q15843	NEDD8 OS=Homo sapiens GN=NEDD8 PE=1 SV=1	0.29	0.35	0.05	0.21	0.23	0.15	-0.17	-0.11	-0.02	1.221	1.277	1.038	1.155	1.176	1.106	0.886	0.927	0.985	1	1	1	1	1	1	1	1	1	0.995986	0.989963	0.999999	0.999139	0.998474	0.999846	0.999621	0.999961	1	95.3	84.4	116.3	107.8	98.9	97.4	2.13	35.48	14.66	0.85	18.2	1.45	207.7				358.3	234.3				249.3	225.1				492.6	232.8				408.9	186.6				429.7	211.4				368.2
Q16875	6-phosphofructo-2-kinase/fructose-2,6-bisphosphatase 3 OS=Homo sapiens GN=PFKFB3 PE=1 SV=1	0.29	0.11	0.3	0.13	-0.01	-0.02	0.14	-0.04	-0.03	1.221	1.082	1.228	1.096	0.994	0.987	1.099	0.974	0.981	1	1	1	1	1	1	1	1	1	0.998585	0.99999	0.996288	0.999973	0.999999	1	0.999933	1	0.999999	86.4	95	105.5	102.8	106.1	104.1	10.9	4.9	3.93	2.62	10.55	10.35	68.2		146.5	27.4	129.7	81.8		142.2	32.1	142.2	89.3		149.8	37.3	151	90.3		155	34.9	143	85.3		162	44.4	145.8	101.1		158.6	36.3	127.8
Q86VV8	Rotatin OS=Homo sapiens GN=RTTN PE=1 SV=3	0.29	0.17	0.14	0.3	0.15	-0.13	0	-0.12	0.16	1.221	1.125	1.101	1.229	1.109	0.916	0.999	0.92	1.114	1	1	1	1	1	1	1	1	1	0.987194	0.998301	0.999729	0.9653	0.99915	0.998648	0.999999	0.999477	0.997992	89.9	89.8	109.8	101.1	99	110.4	4.36	4.39	6.06	9.75	6.77	4.32	94.8	149.4	159.4			90.6	156.5	147.8			110.8	190.7	175.1			101.9	151.2	187			90.3	177.1	175.5			103.6	192.7	195.6
P55735	Protein SEC13 homolog OS=Homo sapiens GN=SEC13 PE=1 SV=3	0.29	0.46	0.12	0.6	0.17	-0.13	-0.25	-0.07	0.23	1.22	1.38	1.087	1.514	1.122	0.911	0.843	0.954	1.175	1	1	1	1	1	1	1	1	1	0.999768	0.963094	0.999999	0.966184	0.999973	1	0.974898	0.999946	1	91	76.8	111.1	105.9	98.9	116.3	24.1	28.32	16.1	22.16	24.33	23.36	200.8	68.5	114.9	233.7	199.6	91.1	26.2	141.9	197.2	204.4	147.8	56.7	176.4	274.6	338.6	235.8	45.6	109	275.1	268.1	140.8	76	134.1	255.7	250.4	205	32.1	168.3	298.5	251.7
Q96BF6	Nucleus accumbens-associated protein 2 OS=Homo sapiens GN=NACC2 PE=1 SV=1	0.29	-0.11	0.15	-0.07	0.14	-0.04	0.26	-0.14	0.04	1.22	0.925	1.108	0.95	1.101	0.973	1.201	0.911	1.03	1	1	1	1	1	1	1	1	1	0.997382	0.999971	0.999889	0.999997	0.999922	1	0.998213	0.99993	1	88.5	106.3	107.9	98.3	98.1	101	1.1	9.16	11.94	3.92	6.11	1.99				153.8	78.2				171.8	101				202.6	88.4				174.3	85.2				162	91.3				171.8	91.3
Q9BV79	Trans-2-enoyl-CoA reductase, mitochondrial OS=Homo sapiens GN=MECR PE=1 SV=2	0.29	0.08	0.22	0.12	0.07	-0.04	0.17	-0.05	0.07	1.22	1.054	1.163	1.086	1.049	0.971	1.122	0.969	1.047	1	1	1	1	1	1	1	1	1	0.990668	0.999984	0.997317	0.999854	0.99999	0.999999	0.999273	0.999999	0.999992	86.9	97.5	106	102.7	101.1	105.8	0.95	7.23	6.28	6.29	1.31	7.76	48.2	78.3				51	93				61.1	92				59.2	89.2				56.2	90.8				55.2	101.4
Q13217	DnaJ homolog subfamily C member 3 OS=Homo sapiens GN=DNAJC3 PE=1 SV=1	0.29	0.03	0.04	0.08	0.25	-0.05	0.03	-0.23	0.07	1.22	1.024	1.026	1.057	1.189	0.969	1.018	0.854	1.049	1	1	1	1	1	1	1	1	1	0.999924	0.999999	1	1	0.999926	1	1	0.999987	1	94	95.7	114.7	98	96.5	101.2	9.42	12.72	10.8	5.06	3.79	14.42	68.9	275.2	372.4	787.4	936.9	55.7	235.2	463	787	987.1	90.6	284.4	519.9	776.7	1037.7	78.6	260.2	407.2	769.3	1010.8	70.7	237.9	386.6	768.2	1046.4	74.2	190.5	388.5	860.5	1153.3
Q9P2C4	Transmembrane protein 181 OS=Homo sapiens GN=TMEM181 PE=1 SV=2	0.29	0.11	0.07	0.12	0.22	-0.01	0	-0.18	0.05	1.22	1.079	1.048	1.086	1.164	0.994	0.998	0.883	1.034	1	1	1	1	1	1	1	1	1	0.99992	1	1	0.999982	0.999926	0.99998	1	0.999948	0.999969	93.3	93.2	113.9	100.6	97.9	101.2	5.45	20.2	7.51	12.4	8.95	13.81			63.1	104.1	309.4			74.8	90.4	315.7			71.1	113.4	398.3			52.1	112.2	361.3			53.8	114.8	331.6			63.2	140.7	335.9
P19404	NADH dehydrogenase [ubiquinone] flavoprotein 2, mitochondrial OS=Homo sapiens GN=NDUFV2 PE=1 SV=2	0.29	0.36	0.01	0.18	0.28	0.18	-0.05	0.03	0.13	1.22	1.287	1.004	1.133	1.215	1.136	0.969	1.022	1.093	1	1	1	1	1	1	1	1	1	0.999996	0.999988	1	1	0.999997	1	1	1	1	91.8	88.9	112	114.4	92.2	100.7	0.77	32.05	17.07	3.03	12.27	18.3			11.8		150.6			14.3		116.5			12.6		208.6			14.3		192.9			12.8		139.4			11.3		189.3
Q96GD0	Pyridoxal phosphate phosphatase OS=Homo sapiens GN=PDXP PE=1 SV=2	0.29	0.38	0.18	0.35	0.11	0.03	0	0.1	0.18	1.22	1.305	1.133	1.279	1.077	1.021	1.003	1.074	1.133	1	1	1	1	1	1	1	1	1	0.999693	0.997945	0.999963	0.998903	0.999998	1	1	0.999991	0.999961	86.3	86.6	105.4	113.1	97.8	110.8	6.82	5.47	3.02	5.36	11.64	3.9	54.1	276.2	55.3		238.6	61.9	280	48.3		237	66.9	344.4	60.9		294.6	81.9	360.3	64.2		313.9	57.2	303.1	57.1		323	77.4	347.1	63.9		302.4
O14530	Thioredoxin domain-containing protein 9 OS=Homo sapiens GN=TXNDC9 PE=1 SV=2	0.29	-0.22	-0.17	0.02	0.45	-0.24	0.14	-0.36	0.33	1.219	0.86	0.89	1.014	1.37	0.848	1.102	0.777	1.256	1	1	1	1	1	1	1	1	1	0.999687	0.999915	0.999976	1	0.997128	0.999871	0.999991	0.998993	0.999381	95.6	105.4	116.5	90.6	85.1	106.8	7.75	29.73	10.24	32.8	2.7	17.28			194	63.5				250.5	59.7				240.6	76				137.3	80.5				160.2	60.8				181.4	84.7
Q92567	Protein FAM168A OS=Homo sapiens GN=FAM168A PE=1 SV=2	0.29	-0.08	0.18	0.04	0.11	-0.12	0.32	-0.05	0.19	1.218	0.946	1.129	1.031	1.079	0.918	1.246	0.967	1.137	1	1	1	1	1	1	1	1	1	0.999559	1	0.99998	0.999999	0.99999	0.999997	0.999092	1	0.999683	85	105.9	103.6	100.2	96	109.2	11.99	8.78	8.67	14.23	8.48	14.38	303.3	193.4	114.8	774.5	747.8	361.5	277.8	148.5	816.5	753	353.7	235.6	140.1	819	852.1	377.2	250.5	182	714.1	716.9	422.2	205.8	132.7	740.1	677.8	518.6	248.2	138.8	919.4	700.9
Q8NHQ8	Ras association domain-containing protein 8 OS=Homo sapiens GN=RASSF8 PE=1 SV=2	0.28	0.37	-0.35	-0.27	0.63	0.64	-0.03	0.05	0.04	1.218	1.29	0.787	0.827	1.547	1.56	0.977	1.034	1.026	1	1	1	1	1	1	1	1	1	0.921679	0.819968	0.937804	0.95706	0.430119	0.337885	0.999574	1	0.999902	99.2	96.9	120.8	124.9	78.1	80.1	8.73	5.99	6.67	6.78	20.37	5.48	643.5	1032.3	661.9	441.3	698.1	562.3	1059.4	609.6	425	650.4	754.2	1268.6	753.9	545.6	886.8	651	1355.6	689.6	610.4	889.1	389.3	819.9	567.6	557.7	549.2	423	841.4	538.2	386.4	600.4
P48454	Serine/threonine-protein phosphatase 2B catalytic subunit gamma isoform OS=Homo sapiens GN=PPP3CC PE=1 SV=3	0.28	0.07	-0.26	-0.1	0.55	0.16	-0.3	-0.52	-0.13	1.218	1.047	0.833	0.936	1.463	1.119	0.814	0.699	0.915	1	1	1	1	1	1	1	1	1	0.99787	1	0.998941	0.999727	0.964529	0.999924	0.999852	0.974346	0.999984	109.5	89.1	133.4	93.3	91.2	83.4	3.43	17.31	10.62	13.23	7.36	6.28		104.1	176.2	36.5	69.8		83.3	208.6	30.1	54.6		111.3	224.1	50.2	87.1		100.9	150.9	26.1	63.3		90	140.1	29.2	60.8		84.2	140.1	28.4	48.8
Q15386	Ubiquitin-protein ligase E3C OS=Homo sapiens GN=UBE3C PE=1 SV=3	0.28	0.35	0.3	0.27	-0.01	0.07	-0.16	-0.09	-0.18	1.218	1.272	1.228	1.21	0.991	1.052	0.898	0.938	0.884	1	1	1	1	1	1	1	1	1	0.995705	0.995409	0.996858	0.9988	1	0.999995	0.999893	0.999908	0.999503	91.3	82	111.2	104.3	112.2	99.1	12.2	8.27	10.04	8.54	7.73	6.84	402.7	384.4	877.2	896.9	314.7	338.4	285.4	984.5	866.7	312.9	419.6	387.3	1182.5	958.1	487.2	467.2	312.3	992.9	1035.1	407.4	415.2	393.4	1012.7	1101.7	466	431.1	320.9	1003	1018	349.6
Q6P179	Endoplasmic reticulum aminopeptidase 2 OS=Homo sapiens GN=ERAP2 PE=1 SV=2	0.28	-0.18	-0.07	-0.11	0.35	-0.07	0.15	-0.31	0.11	1.218	0.882	0.955	0.928	1.275	0.95	1.111	0.804	1.08	1	1	1	1	1	1	1	1	1	0.999946	0.99001	0.999276	0.999501	0.993589	0.999716	1	0.97592	0.999999	95.3	105.9	116.1	93.4	91	98.3	29.12	17.56	9.2	12.45	17.32	29.89		187.5	167.3	72.4			130.7	245.5	76.4			137.1	235.4	88.2			97.5	166.3	77.1			145.5	153.6	69.2			93.9	175.1	104.4
Q9Y2A7	Nck-associated protein 1 OS=Homo sapiens GN=NCKAP1 PE=1 SV=1	0.28	0.37	-0.04	0.13	0.32	0.24	-0.18	-0.09	-0.01	1.217	1.292	0.973	1.091	1.25	1.184	0.885	0.94	0.993	1	1	1	1	1	1	1	1	1	0.999931	0.983279	0.999947	0.999622	0.998217	0.998941	0.99813	1	0.999999	97	85.9	118	111	94.4	93.7	16.84	7.72	12.37	10.83	4.36	8.91	881.5	2400.9	1184	520.4	909.7	575.5	2325.4	1103.1	384.5	888.9	637.5	3217.6	1515.6	502.3	1172.3	719.8	3350.4	1161.2	645.2	1102.2	575	2582.6	1142.8	490.9	942.9	629	2334.8	1198.9	569.5	929.7
Q8N2U9	PQ-loop repeat-containing protein 1 OS=Homo sapiens GN=PQLC1 PE=1 SV=1	0.28	0.33	-0.07	0.07	0.35	0.25	-0.2	-0.16	-0.07	1.217	1.253	0.954	1.05	1.276	1.193	0.868	0.894	0.956	1	1	1	1	1	1	1	1	1	0.995646	0.998501	1	0.999951	0.994175	0.999948	0.999791	0.998999	1	99.3	86.3	120.9	108.1	94.8	90.6	12.74	14.43	12.4	15.26	10.42	17	241	420.1	244.2		76.2	157.8	362.6	246.9		83.7	230.6	469.5	323.8		129.1	254.1	437.7	196.4		108.9	203	421.5	206		100.9	256.2	342.9	248.8		76.6
Q9P2X0	Dolichol-phosphate mannosyltransferase subunit 3 OS=Homo sapiens GN=DPM3 PE=1 SV=2	0.28	0.15	0.22	0.15	0.06	0	0.11	-0.02	0.04	1.217	1.11	1.164	1.109	1.045	1.001	1.079	0.984	1.028	1	1	1	1	1	1	1	1	1	0.999814	0.999982	0.999954	0.999954	1	1	1	1	1	87.5	94.5	106.5	104.9	101.9	104.7	7.25	6.31	9.28	7.73	6.98	8.9	723.2	555.3	237	295.9	43.3	696.9	602.2	243.4	279.3	49.7	880.2	660.3	285.9	282.3	63.4	891.9	599.6	291.9	331	47.8	818.2	628.6	289.3	275.3	58.2	935.8	646.1	318.6	306.1	47.1
P32019	Type II inositol 1,4,5-trisphosphate 5-phosphatase OS=Homo sapiens GN=INPP5B PE=1 SV=4	0.28	0.67	-0.33	0.12	0.61	0.55	-0.13	0.26	0.32	1.216	1.597	0.797	1.087	1.527	1.468	0.912	1.197	1.245	1	1	1	1	1	1	1	1	1	0.996928	0.809342	0.987235	0.999886	0.87692	0.909426	0.999973	0.98955	0.980951	94.2	85.9	114.5	137.1	75	93.4	4.11	9.49	16.95	8.36	11.03	22.56	849.3	1070.7	301.2	486.3	493.5	759.7	913.6	306.3	420.3	556.5	1085.5	1218.3	437.8	445.8	533.2	1331.6	1479.9	370.3	660.5	747.7	688.3	947.7	223.7	356.4	462.1	845.4	816.3	298.6	685.8	511.4
O94766	Galactosylgalactosylxylosylprotein 3-beta-glucuronosyltransferase 3 OS=Homo sapiens GN=B3GAT3 PE=1 SV=2	0.28	0.09	0.22	0.17	0.06	-0.08	0.06	-0.13	0.01	1.216	1.065	1.166	1.124	1.043	0.947	1.044	0.914	1.007	1	1	1	1	1	1	1	1	1	0.998309	0.99997	0.998199	0.999358	1	0.999985	0.999996	0.999998	1	89.4	93.3	108.7	99.4	104.2	104.9	15.94	9.94	4.91	10.98	18.08	12.06	45.7	712.7	353.8	97.2	188.2	56.6	755.5	369.1	101.5	191.5	80.2	829.7	434.5	125.9	203.2	71.4	746.9	490.1	114.8	177.1	106.7	741.4	439.5	113.3	191	88.5	788.7	426.5	109.1	263.8
Q13470	Non-receptor tyrosine-protein kinase TNK1 OS=Homo sapiens GN=TNK1 PE=1 SV=3	0.28	0.39	0.27	0.2	0.01	0.18	-0.07	0.04	-0.13	1.216	1.307	1.205	1.15	1.009	1.136	0.954	1.026	0.911	1	1	1	1	1	1	1	1	1	0.995953	0.996954	0.995855	0.99982	1	0.999942	1	1	0.999973	89.3	85.2	108.6	111.4	107.6	98	8.47	7.67	7.91	7.6	1.22	7.98	805	421.3	378.1	252.1	121.4	779.9	390.4	395.8	325.9	114.6	952.6	552.8	446.7	386	129.9	1050.1	491.4	398.7	401.5	153.5	1014.6	509.1	434.1	370.8	142.6	1027.5	451.1	403.2	303.5	141.3
P50747	Biotin--protein ligase OS=Homo sapiens GN=HLCS PE=1 SV=1	0.28	0.33	0.19	0.17	0.09	0.16	-0.01	0.04	-0.03	1.216	1.254	1.142	1.123	1.065	1.117	0.994	1.025	0.977	1	1	1	1	1	1	1	1	1	0.998354	0.996813	0.999957	0.999959	0.999928	0.999746	1	1	1	89.4	88.8	108.7	111.4	102	99.7	8.17	5.04	10.18	9.67	7.33	8.85	1364.4	707.8	332.3	108.2	310.6	1266	676	308.9	106.9	345.5	1658.8	817.3	374.4	136.8	509.9	1659.2	847.8	340.4	165.8	482.6	1582.7	724.3	350.3	139.3	338.6	1558.6	758.8	338	135.2	315.6
Q96ST8	Centrosomal protein of 89 kDa OS=Homo sapiens GN=CEP89 PE=1 SV=3	0.28	0.22	0.23	0.27	0.05	-0.05	-0.02	-0.08	0.02	1.216	1.164	1.173	1.203	1.037	0.968	0.986	0.943	1.011	1	1	1	1	1	1	1	1	1	0.999818	0.999952	0.999881	0.999817	1	1	1	0.999999	1	89.5	88.2	108.8	102.6	104.9	106	7.1	6.13	6.93	8.82	7.65	7.84	257.9	402.4	272.9	121.6	42.1	224	425.4	287.2	115.3	43.1	280	529	300.6	154.7	44	273.5	518.2	255.9	135.7	48.3	252	446.9	312.1	154.5	52.4	231.2	524.4	326.4	149.4	48
Q9Y6A1	Protein O-mannosyl-transferase 1 OS=Homo sapiens GN=POMT1 PE=1 SV=3	0.28	0.26	0.3	0.34	-0.02	-0.09	-0.04	-0.07	0	1.215	1.194	1.234	1.268	0.984	0.941	0.971	0.954	0.997	1	1	1	1	1	1	1	1	1	0.997124	0.989831	0.997828	0.991182	1	1	0.999952	1	1	88.1	85.5	107	102.1	108.8	108.5	7.6	7.87	8.43	6.49	4.64	10.43	852.2	1398.2	218.9	604.7	711.5	783	1360.2	195	522.5	678.3	1090.6	1590.6	304.2	612.7	922.6	1040.8	1593.8	302.4	688.8	769.5	1149.4	1749.9	276.1	664.4	764.4	1191.3	1817.1	286.6	567.8	725.6
Q96AX1	Vacuolar protein sorting-associated protein 33A OS=Homo sapiens GN=VPS33A PE=1 SV=1	0.28	0.27	0.16	0.08	0.12	0.19	0.09	0.08	0.01	1.215	1.204	1.118	1.058	1.087	1.138	1.065	1.055	1.008	1	1	1	1	1	1	1	1	1	0.983966	0.935066	0.99526	0.997818	0.999985	0.995865	0.999989	0.99836	1	88.2	93.9	107.1	113	98.5	99.3	7.17	10.03	7.41	7.72	10.69	2.3	532.5	350.1	251.8	304.3	622.1	628	380.9	233.3	279.8	687.7	716.5	436.4	286.3	343.7	684.4	757.1	447.6	399.5	353.1	746.8	659.3	341.5	356.1	302.3	709.8	675.2	392.8	307.1	314.2	734.5
Q9BVT8	Transmembrane and ubiquitin-like domain-containing protein 1 OS=Homo sapiens GN=TMUB1 PE=1 SV=1	0.28	0.24	0.59	0.45	-0.3	-0.21	0.12	0.08	-0.02	1.215	1.185	1.5	1.368	0.81	0.866	1.084	1.057	0.989	1	1	1	1	1	1	1	1	1	0.99966	0.999233	0.979834	0.993613	0.998357	0.999954	0.999991	0.999954	1	79.3	86	96.4	101.8	118.9	117.6	9.4	14.11	11	4.71	3.84	7.89	234	488.1	287	78.9	63.6	243	529.3	249.5	106	72.1	302.7	593.3	305.9	120.6	56.7	310	627	395.4	120.4	70.3	374.2	695.1	423.4	134.7	79.4	358	752.9	449.7	117.2	79.4
Q86UD1	Out at first protein homolog OS=Homo sapiens GN=OAF PE=2 SV=1	0.28	-0.07	0.14	0.32	0.14	-0.39	-0.07	-0.43	0.1	1.215	0.95	1.105	1.246	1.1	0.762	0.952	0.744	1.074	1	1	1	1	1	1	1	1	1	0.997554	0.999996	0.999903	0.995672	0.999923	0.988887	0.999997	0.984	0.999981	94.3	89.8	114.6	85.3	104.2	111.9	12.9	13.61	1.37	16.22	2.52	36.77	57.9			125.2		54.8			119.8		76.3			140.1		51.1			115.9		68.8			128.5		98.2			103.9
O75845	Lathosterol oxidase OS=Homo sapiens GN=SC5D PE=1 SV=2	0.28	0.52	0.68	0.56	-0.4	-0.04	-0.06	0.18	-0.18	1.215	1.432	1.597	1.475	0.76	0.971	0.959	1.131	0.886	1	1	1	1	1	1	1	1	1	0.998915	0.982098	0.92277	0.974767	0.99005	1	1	0.999638	0.99986	79.4	76.1	96.4	109	126.8	112.3	14.37	13.41	14.96	2.85	4.57	13.14		423.4	129.9	60.7	130.7		343.9	120.5	86	119.5		510.2	166.2	89.6	118.2		483.3	187.6	101.4	173.3		544	224.5	121	192.9		453.4	219.2	92.5	193.1
Q9UBV7	Beta-1,4-galactosyltransferase 7 OS=Homo sapiens GN=B4GALT7 PE=1 SV=1	0.28	0.18	0.52	0.51	-0.24	-0.33	0.17	0.07	0.17	1.214	1.129	1.429	1.422	0.849	0.794	1.127	1.049	1.122	1	1	1	1	1	1	1	1	1	0.980636	0.999998	0.869225	0.982393	0.997757	0.991245	0.990338	1	0.999989	78.5	88.4	95.2	99.9	112.1	125.8	18.95	17.37	11.08	1.41	10.33	8.33	22.8		83.5		46.6	42.8		78.8		52.5	35.1		103.5		54.8	36.2		92.6		59.3	40.7		102.9		78.6	49.8		105		74.6
Q9UPM8	AP-4 complex subunit epsilon-1 OS=Homo sapiens GN=AP4E1 PE=1 SV=2	0.28	0.53	-0.03	0.06	0.31	0.47	-0.15	0.11	-0.06	1.214	1.447	0.979	1.043	1.24	1.387	0.902	1.076	0.961	1	1	1	1	1	1	1	1	1	0.911786	0.760382	0.99977	0.998264	0.796833	0.933456	0.995035	0.999974	0.999978	94.6	85.4	114.8	123.5	92.6	89	10.79	15.46	24.52	18.5	12.1	23.97		339	341	232.5	266.8		284.6	409	177.6	221.9		447.1	648.7	231.7	255.6		475	343.5	321.9	281.2		361.5	307.9	213.5	238.4		272.5	375	314.8	203.9
Q9UPS8	Ankyrin repeat domain-containing protein 26 OS=Homo sapiens GN=ANKRD26 PE=1 SV=3	0.28	0.25	0	-0.12	0.28	0.37	-0.08	-0.11	-0.2	1.214	1.186	1	0.918	1.214	1.293	0.948	0.926	0.869	1	1	1	1	1	1	1	1	1	0.975245	0.959412	1	0.999922	0.98379	0.897515	0.999293	0.999844	0.987704	97.5	92.4	118.4	109.6	97.5	84.8	6.41	8.48	3.31	6.68	7.15	5.19	5503.5	3279.4	3931.9	2149.3	3218.7	5731.8	3250.7	2967.3	2036.9	2878	7395.9	3992.9	4621.3	2424.1	3624.4	6321	3752.3	4469.8	2623.3	3178.4	6826.2	3095.7	3939.4	2144.6	2985.6	5439.1	3125.1	3288.2	1821.7	2443.2
Q969R2	Oxysterol-binding protein 2 OS=Homo sapiens GN=OSBP2 PE=1 SV=2	0.28	0.13	0.08	0.13	0.2	0	0.22	0.08	0.28	1.214	1.097	1.057	1.096	1.149	1.001	1.168	1.056	1.212	1	1	1	1	1	1	1	1	1	0.999495	0.995838	0.999999	0.999254	0.999885	0.999988	0.999999	0.999805	0.999231	85.7	100.1	104	109.9	90.6	109.8	8.59	24.44	5.6	16.37	9.64	5.94	71.3	88.9	17.9		58.2	81.8	115	12.8		65.8	97.4	110.8	19.7		61	98	115.5	30.7		65.2	88.1	87.3	20.5		49.9	104.6	112.7	23.1		60.5
Q9NRG9	Aladin OS=Homo sapiens GN=AAAS PE=1 SV=1	0.28	0.17	0.42	0.38	-0.14	-0.21	0.05	-0.06	0.01	1.214	1.125	1.34	1.3	0.906	0.865	1.035	0.959	1.004	1	1	1	1	1	1	1	1	1	0.996671	0.996587	0.981281	0.969427	0.999924	0.999642	1	1	1	84.5	87.5	102.6	98.4	113.3	113.7	17.28	12.76	5.04	5.39	8.57	9.33	175.6	369.6	346.4	171.9	850	173.2	486.1	361.3	124.4	751.7	254	507.1	433	162.3	963.8	274.1	494	403.2	165.2	841.9	313.9	535.6	464.3	197.7	884.9	303.6	644.3	466.1	171.8	896.4
Q8IY95	Transmembrane protein 192 OS=Homo sapiens GN=TMEM192 PE=1 SV=1	0.28	0.19	0.1	0.26	0.18	-0.07	0	-0.1	0.16	1.214	1.139	1.069	1.198	1.136	0.951	0.998	0.936	1.118	1	1	1	1	1	1	1	1	1	0.999184	0.999829	1	0.999625	0.998882	1	1	0.999999	0.999445	90.7	90.6	110.2	103.1	97	108.5	23.92	4.06	7.85	9.38	20.03	6.69	109.8	266.9	194.3	57.7		140.1	255.8	218.4	42.1		164.7	303.2	280.8	52.5		191.3	291.7	229.6	46.2		169.9	283.9	208.6	30.9		181	287.4	231.1	54.5
O43920	NADH dehydrogenase [ubiquinone] iron-sulfur protein 5 OS=Homo sapiens GN=NDUFS5 PE=1 SV=3	0.28	-0.1	0.16	-0.02	0.12	-0.08	0.16	-0.22	-0.02	1.213	0.934	1.116	0.985	1.087	0.948	1.114	0.858	0.983	1	1	1	1	1	1	1	1	1	0.996864	0.99998	0.999791	1	0.999944	0.999994	0.999806	0.998944	1	91.2	101.6	110.6	94.9	101.7	100	8.02	12.89	1	13.63	10.07	21.81				182.1	296.2				210	318.7				207.2	383				197.2	296.2				178.8	375.7				161.6	401.9
Q9NX07	tRNA selenocysteine 1-associated protein 1 OS=Homo sapiens GN=TRNAU1AP PE=1 SV=1	0.28	0.06	0.3	0.15	-0.02	-0.09	0.04	-0.18	-0.11	1.213	1.042	1.233	1.108	0.984	0.941	1.03	0.885	0.926	1	1	1	1	1	1	1	1	1	0.741484	0.99952	0.683445	0.970551	0.999995	0.99698	0.999911	0.94114	0.99117	89.7	92.4	108.8	96.3	110.6	102.3	5.79	8.59	3.03	0.73	1.77	18.52				107	115.4				112.4	116.5				127.2	142.7				110.8	128.4				128.2	146.4				102.7	156.5
Q9H9E3	Conserved oligomeric Golgi complex subunit 4 OS=Homo sapiens GN=COG4 PE=1 SV=3	0.28	0.24	0.17	0.08	0.11	0.16	0.03	0	-0.06	1.213	1.182	1.123	1.057	1.079	1.118	1.023	0.997	0.962	1	1	1	1	1	1	1	1	1	0.956859	0.985616	0.995103	0.999934	0.999446	0.997654	0.999996	1	0.999966	90.2	92.3	109.4	109.1	101.4	97.6	8.91	6.38	4.81	4.03	4.91	11.8	1841	2575.2	2389.5	2087.3	932.7	2008.7	2888.2	2299.3	2026.7	953.9	2595.1	3172.8	2850.7	2265.7	1255	2515.9	3182.7	3062	2194	1130.9	2551.8	2806.7	2647.2	2076.7	1103.3	2692.6	3020.8	2547.2	1875.9	876.7
O94979	Protein transport protein Sec31A OS=Homo sapiens GN=SEC31A PE=1 SV=3	0.28	0.37	0.33	0.44	-0.05	-0.07	-0.13	-0.04	-0.02	1.212	1.289	1.259	1.354	0.963	0.952	0.917	0.975	0.986	1	1	1	1	1	1	1	1	1	0.674574	0.652188	0.501921	0.364684	0.999724	0.996188	0.998752	0.999233	0.99999	88.1	80.8	106.8	104.1	110.9	109.4	5.05	6.05	6.58	4	4.1	6.47	545	588.1	537.8	955	821.3	489.9	554.8	541.5	935.2	740.4	738.9	783.4	653.5	1088.1	979	644.1	760.9	685.9	1053	881.7	666.6	837.1	723.1	1136.4	1081.2	650.5	779.6	794.3	1075.2	1030.4
Q16186	Proteasomal ubiquitin receptor ADRM1 OS=Homo sapiens GN=ADRM1 PE=1 SV=2	0.28	-0.12	0.16	-0.08	0.11	-0.04	0.24	-0.15	0	1.212	0.923	1.121	0.948	1.081	0.974	1.185	0.903	1.002	1	1	1	1	1	1	1	1	1	0.999768	0.999963	0.999959	0.999968	0.999999	1	0.999097	0.999998	1	89.1	105.6	108	97.5	99.9	100.1	12.77	10.49	18.54	9.86	4.92	13.81	612.9		308.8	301	104	582.3		489.5	394.9	111.3	581.4		468.4	439.9	87.1	551.8		347.3	369.5	119.7	611.9		366.4	371.5	105.9	610		383.4	295.1	124.4
Q04837	Single-stranded DNA-binding protein, mitochondrial OS=Homo sapiens GN=SSBP1 PE=1 SV=1	0.28	-0.07	-0.02	0.12	0.29	-0.19	0.16	-0.18	0.3	1.212	0.955	0.988	1.09	1.227	0.877	1.118	0.881	1.232	1	1	1	1	1	1	1	1	1	0.999945	0.999996	1	1	0.999955	0.999988	0.999985	0.999981	0.99997	90.9	101.6	110.1	97	89.8	110.7	2.97	9.34	13.41	13.45	10.35	12.09	677.2	212.2	2286.5	2503.8	530	655.7	249	2494.1	3205.7	568.4	901	223.5	2204.4	3137.9	622.2	648.9	231.8	2818.5	2763.9	425.5	786.9	188.7	2455.2	2558.4	480	689.5	258.4	2860.1	2497.6	647.8
Q9C0H2	Protein tweety homolog 3 OS=Homo sapiens GN=TTYH3 PE=1 SV=3	0.28	0.16	0.37	0.11	-0.1	0.05	0.27	0.15	0	1.212	1.116	1.295	1.077	0.936	1.036	1.206	1.11	1.003	1	1	1	1	1	1	1	1	1	0.999998	0.999978	0.999963	1	1	0.999999	0.999996	0.999972	1	81.6	98.3	98.9	109.7	105.6	105.9	12.94	13.93	15.08	6.15	9.94	13.8	695.1	655.8	119.7	83.1	31.2	810.6	782.8	107.5	111.4	31.8	940.9	796.8	140.2	106.4	20.8	902.1	845.7	164.2	125.2	33.3	982.7	715.4	155	115.1	26.6	969.1	814.6	163.4	82.1	32.2
P17152	Transmembrane protein 11, mitochondrial OS=Homo sapiens GN=TMEM11 PE=1 SV=1	0.28	0.07	0.01	0.05	0.27	0.01	-0.14	-0.35	-0.09	1.212	1.047	1.008	1.038	1.203	1.008	0.91	0.786	0.938	1	1	1	1	1	1	1	1	1	0.999842	1	1	1	0.999859	1	0.999997	0.998702	0.999998	99.6	90.6	120.6	94.8	100.3	94.1	6.4	12.5	11.97	13.19	12.21	14.64	1146.1	2575.3	1124.9	267.9	582.6	885.4	2223.6	1303.9	265.2	565.6	997.1	2998.1	1366.7	297.1	818.3	1083.2	2182	870.6	262.7	673.8	960.7	2815.9	979.6	316.8	626.2	1211.4	2189.9	1167	260.5	497.4
Q9UBU6	Protein FAM8A1 OS=Homo sapiens GN=FAM8A1 PE=1 SV=1	0.28	0.25	0.38	0.32	-0.1	-0.07	0.1	0.08	0.04	1.211	1.191	1.301	1.248	0.931	0.954	1.074	1.056	1.03	1	1	1	1	1	1	1	1	1	0.999573	0.999898	0.997294	0.999467	0.99999	0.999999	0.999929	0.999992	0.999999	83.2	89.4	100.8	106.5	108.3	111.6	15.49	14.01	14.1	3.88	2.67	16.12		108.4	244.6	280.7	53.9		138.4	274.1	271.3	63.9		152	374.9	314	45.7		158.2	344	326.7	62.9		168.2	355.6	310.6	61.4		212.2	385.9	320	52.9
Q9NS93	Transmembrane 7 superfamily member 3 OS=Homo sapiens GN=TM7SF3 PE=2 SV=1	0.28	-0.07	0.09	-0.01	0.19	-0.06	0.22	-0.12	0.13	1.211	0.954	1.062	0.995	1.14	0.959	1.165	0.918	1.091	1	1	1	1	1	1	1	1	1	0.999946	1	0.999999	1	0.999996	1	0.999939	1	0.999985	89.5	104.2	108.3	99.4	95	103.7	6.27	13.5	14.05	14.43	4.74	17.36		53.6	60.8	351	157.9		58.3	60.1	500.2	176.9		60.9	80	344.1	183.3		49.5	82.4	366.4	189.7		52.7	69.2	380.5	160.3		52.7	60.9	540.5	193.9
O00459	Phosphatidylinositol 3-kinase regulatory subunit beta OS=Homo sapiens GN=PIK3R2 PE=1 SV=2	0.28	0.26	-0.08	0.1	0.35	0.16	-0.13	-0.15	0.05	1.211	1.195	0.949	1.069	1.276	1.118	0.916	0.904	1.032	1	1	1	1	1	1	1	1	1	0.998347	0.997021	1	0.999996	0.999184	0.999255	0.999994	1	1	97.6	89.4	118.2	106.8	92.6	95.5	10.01	4.69	13.46	6.09	8.96	6.32	239.5		474.2		515.4	207.6		418.1		575.6	274.5		464		757.5	248.1		563.7		629.1	215		521.1		559.4	204.3		464.1		607.9
Q9BQI3	Eukaryotic translation initiation factor 2-alpha kinase 1 OS=Homo sapiens GN=EIF2AK1 PE=1 SV=2	0.28	0.07	0.21	0.08	0.07	0	0.04	-0.17	-0.1	1.211	1.053	1.154	1.054	1.049	1	1.026	0.892	0.936	1	1	1	1	1	1	1	1	1	0.999365	0.999999	0.999318	1	1	1	1	0.999948	0.999908	91.6	93.9	110.9	98.9	105.7	99	13.02	12.35	13.16	8.65	17.26	21.02	261.2	28.6	89.6	111.2	115.4	274.1	35.5	73.8	113.7	118.4	287.8	48.5	84.6	115	139.8	275.9	37.8	97	86.7	134.5	306	51.9	106.2	85.7	133.1	326.5	26.2	114.9	101.5	112.8
Q96M94	Kelch-like protein 15 OS=Homo sapiens GN=KLHL15 PE=1 SV=2	0.28	-0.06	0.02	-0.19	0.26	0.13	0.25	-0.08	0.04	1.21	0.96	1.013	0.875	1.195	1.098	1.191	0.945	1.029	1	1	1	1	1	1	1	1	1	0.916234	0.999923	1	0.979086	0.93457	0.995715	0.939604	0.999596	0.999987	90.9	108.3	110	104	92.1	94.7	12.13	12.94	14.07	2.64	6.95	22.65				35.4	51.8				50.4	51.6				42.3	63.5				43.4	55.4				37.2	50.5				47.3	42.1
Q13315	Serine-protein kinase ATM OS=Homo sapiens GN=ATM PE=1 SV=4	0.27	0.3	0.39	0.39	-0.12	-0.09	0.05	0.07	0.04	1.21	1.227	1.314	1.308	0.921	0.938	1.036	1.05	1.031	1	1	1	1	1	1	1	1	1	0.957819	0.994316	0.757076	0.919689	0.995235	0.997386	0.999486	1	1	83.5	86.5	101	106.1	109.7	113.1	12.84	3.17	12.73	10.15	14.34	7.68	430.6	649	1606.6	551.3	664.8	529.9	808.4	1657.9	554.2	674.9	770.2	775.8	2009.8	624.3	764	599.3	827.2	2156.7	684	802.6	765.8	1375.1	2057.8	683.3	830	799.6	1185.4	2081	717.5	812
Q15181	Inorganic pyrophosphatase OS=Homo sapiens GN=PPA1 PE=1 SV=2	0.27	0.6	0.73	0.61	-0.46	-0.01	-0.17	0.15	-0.29	1.21	1.513	1.661	1.522	0.728	0.994	0.89	1.113	0.815	1	1	1	1	1	1	1	1	1	0.996086	0.902151	0.811908	0.897287	0.964035	1	0.99961	0.999745	0.994584	80.4	71.5	97.3	108.3	133.6	108.9	54.89	14.43	63.69	18.06	2.57	24.76		49.3	131.1				59.6	85.8				145.9	64.8				113.7	103				121.1	147.2				84.2	140.6
Q15526	Surfeit locus protein 1 OS=Homo sapiens GN=SURF1 PE=1 SV=1	0.28	-0.3	0	-0.14	0.27	-0.16	0.2	-0.37	0.06	1.21	0.814	1.002	0.909	1.208	0.896	1.153	0.775	1.046	1	1	1	1	1	1	1	1	1	0.99886	0.997976	0.999994	0.999992	0.995458	0.9997	0.999901	0.991805	0.999922	94.5	108.9	114.3	88.7	94.6	99	11.93	17.21	28.19	26.31	18.57	14.36	48.7		55.8	106.4	413.3	81.5		55.4	102.1	482.5	104.9		65.9	116.3	414.9	32.7		65.3	91.5	356.8	38		59.6	88.4	420.8	54.1		64.8	85.3	509.7
Q9BUN8	Derlin-1 OS=Homo sapiens GN=DERL1 PE=1 SV=1	0.27	0.34	0.39	0.36	-0.11	-0.02	0.02	0.09	0	1.21	1.262	1.309	1.284	0.924	0.983	1.017	1.061	0.998	1	1	1	1	1	1	1	1	1	0.999908	0.999481	0.999167	0.999464	0.999994	1	1	1	1	84.2	85.6	101.9	108.1	110.2	110	6.32	7.74	6.18	10.6	9.11	12.51	2805.2	1363.7	492.7	92.5	768.1	2573.2	1491.4	446.9	84.9	783.9	3563.7	1600.4	617.9	100.1	982.1	3601.5	1751.8	763.1	94.1	975.3	3648.2	1917.5	655.4	131.9	985.2	3819.3	2174.7	667.1	92	874.9
P61009	Signal peptidase complex subunit 3 OS=Homo sapiens GN=SPCS3 PE=1 SV=1	0.27	0.13	0.16	0.25	0.11	-0.11	0.03	-0.12	0.11	1.21	1.097	1.117	1.185	1.083	0.926	1.018	0.923	1.08	1	1	1	1	1	1	1	1	1	0.99991	0.999998	0.999905	0.999883	1	0.999992	1	0.999998	1	90	91.6	108.9	100.5	100.5	108.5	8.78	9.04	5.43	8.57	11.75	8.23	1306.2	1235.7	606.7	983.9	29.7	1329.3	1248.3	622.6	1014.6	30.1	1477.9	1523.8	708.5	1170.7	45	1511.6	1288.8	713.2	1094.3	33.6	1459.2	1346.7	791.5	1057.9	51.7	1575.5	1423.8	791.1	1095.2	50.6
Q96K19	E3 ubiquitin-protein ligase RNF170 OS=Homo sapiens GN=RNF170 PE=1 SV=2	0.27	0.2	0.27	0.23	0.01	-0.03	0.08	0	0.04	1.209	1.145	1.204	1.17	1.004	0.979	1.056	1	1.025	1	1	1	1	1	1	1	1	1	0.996286	0.99947	0.996699	0.994241	1	0.999936	1	0.999997	0.999997	86.8	91.6	104.9	104.9	104.5	107.2	9.81	8.91	13.18	6.14	4.66	9.58	264.1	87.8	275.8	528	144.8	275	92	328	560.1	118.8	359.9	94.5	417.1	557.6	192.7	360.5	103	375.6	607	139.1	395.4	100.8	373.7	627.8	158.5	408.6	99.5	383.6	780.1	158.3
P32780	General transcription factor IIH subunit 1 OS=Homo sapiens GN=GTF2H1 PE=1 SV=1	0.27	0.02	0.55	-0.09	-0.27	0.11	0.03	-0.23	-0.62	1.209	1.014	1.463	0.936	0.826	1.082	1.02	0.855	0.653	1	1	1	1	1	1	1	1	1	0.977058	1	0.867957	0.999927	0.998472	0.99993	1	0.970116	0.740863	89.8	91.6	108.6	92.8	131.4	85.8	18.22	24.89	19.78	9.62	19.01	14.49		587.8	241.1	321.1	380.3		425.3	330	353.5	334.1		469.2	334.9	330.8	666.5		453.9	215	340.3	498.6		690	239.4	448.4	687.1		377.8	248.9	370.5	387.3
Q8IWY9	Codanin-1 OS=Homo sapiens GN=CDAN1 PE=1 SV=4	0.27	0.14	0.11	0.28	0.17	-0.14	-0.06	-0.19	0.12	1.209	1.101	1.076	1.218	1.123	0.904	0.959	0.874	1.086	1	1	1	1	1	1	1	1	1	0.999996	0.999988	1	0.999996	1	1	1	1	1	92.8	89	112.1	98	99.8	108.4	11.73	20.4	6	21.01	9.74	11.5			9.3	418.9	330.2			8.1	437.1	316.7			13.4	477.6	359.7			16.3	407.2	348.9			10.8	425.2	391.7			13.6	386.7	385.7
Q5VUJ6	Leucine-rich repeat and calponin homology domain-containing protein 2 OS=Homo sapiens GN=LRCH2 PE=2 SV=2	0.27	0.36	0.12	0.04	0.15	0.32	-0.01	0.07	-0.1	1.209	1.283	1.089	1.026	1.111	1.251	0.992	1.053	0.934	1	1	1	1	1	1	1	1	1	0.999891	0.999608	0.999999	1	0.999993	0.999283	1	1	0.999982	91.2	90.5	110.2	116.1	99.3	92.8	5.43	9	7.27	4.49	4.8	10.26	290.6	552.7	979.8	59.9	763.3	290.1	567.2	869.8	61.6	744.7	350.1	757.3	1184.8	66.4	813.4	382.9	727.1	1254.4	62.6	914.8	322.7	635.4	1066.8	54.6	863.4	302.8	480.7	1028.4	47.9	791.1
Q8IYI6	Exocyst complex component 8 OS=Homo sapiens GN=EXOC8 PE=1 SV=2	0.27	0.09	0.21	0.06	0.07	0.03	0.24	0.06	0.09	1.208	1.067	1.154	1.044	1.047	1.022	1.18	1.042	1.067	1	1	1	1	1	1	1	1	1	0.992166	0.99779	0.998044	1	0.999989	0.999006	0.994462	0.998628	0.999976	85.3	100.6	103.1	107.4	98.5	105.1	4.12	10.21	8.69	8.41	6.88	11.03	707.1	2434.9	1232.5	1545.4	1457.5	834.7	2959.1	1205.4	1930.7	1739.2	905.8	3079.6	1406.9	1929.5	1398.4	923	3245.3	1846	1916.6	1730.6	904.2	2553.7	1436.5	1758	1480.9	923.6	3119.7	1418.3	1478.5	1816.4
Q9Y4F1	FERM, RhoGEF and pleckstrin domain-containing protein 1 OS=Homo sapiens GN=FARP1 PE=1 SV=1	0.27	0.4	0.02	0.22	0.25	0.18	-0.21	-0.08	-0.01	1.208	1.321	1.016	1.165	1.189	1.134	0.864	0.945	0.991	1	1	1	1	1	1	1	1	1	0.848523	0.901268	1	0.998731	0.859398	0.985825	0.997241	0.991104	0.999999	96.2	83.1	116.2	109.8	97.7	96.9	8.8	12.48	2.48	12.15	7.12	7.1	2490.2	2116	2076.6	1178	1558.8	2280.2	1817.5	2246.5	1135.3	1344.5	2527.3	2556.2	2482.5	1558	1952.1	2451.6	2506	1788.3	1584.8	1794.5	1969.5	2149.7	2046	1452.3	1627.1	1922	2125.9	2212.2	1332.8	1583
A6NI28	Rho GTPase-activating protein 42 OS=Homo sapiens GN=ARHGAP42 PE=1 SV=3	0.27	0.2	0.38	0.22	-0.1	-0.03	0.09	0.01	-0.06	1.208	1.146	1.298	1.167	0.931	0.982	1.064	1.009	0.956	1	1	1	1	1	1	1	1	1	0.999133	0.999997	0.993489	0.999944	0.999961	0.999999	0.999783	1	1	85.3	90.8	103.1	104	110.8	106	17.08	7.96	8.41	7.18	16.14	6.55	36.6	63.6	417.6	111.5	660	54.8	74.6	395.3	166.6	697.2	53.6	75.4	501.4	182.1	699.3	55	77.2	498.5	160.7	820.7	84.3	67.6	492.2	212.3	856.8	71.3	72.4	515.9	179.3	819.4
P13995	Bifunctional methylenetetrahydrofolate dehydrogenase/cyclohydrolase, mitochondrial OS=Homo sapiens GN=MTHFD2 PE=1 SV=2	0.27	0.04	0.11	0.39	0.16	-0.35	-0.05	-0.28	0.23	1.208	1.03	1.081	1.309	1.118	0.787	0.965	0.823	1.169	1	1	1	1	1	1	1	1	1	0.999813	0.999996	0.999998	0.997152	0.999986	0.999352	0.999985	0.999657	0.999954	92.1	88.9	111.3	91.6	99.6	116.4	7.52	11.28	19.97	6.14	7.39	9.75		51.1	464.9	233.2	200		40.9	431	238.2	177.8		72.4	416	362.9	196.6		56.3	451.4	241.1	165.8		53	518.3	258.5	204.2		70.7	572	261.4	225.5
Q12770	Sterol regulatory element-binding protein cleavage-activating protein OS=Homo sapiens GN=SCAP PE=1 SV=4	0.27	0.24	0.91	0.83	-0.64	-0.59	0.04	0.01	-0.03	1.208	1.184	1.877	1.784	0.644	0.664	1.028	1.008	0.977	1	1	1	1	1	1	1	1	1	0.944868	0.957926	0.222804	0.24544	0.706864	0.707233	1	1	1	73.5	75.6	88.8	89.5	137.9	134.8	11.34	10.5	12.36	6.41	4	8.24	176.5	228.2	457.4	241.3	158.8	174	251.9	470.3	228.2	162.3	298.2	303.4	646.8	256.4	156.6	267.2	301.4	539.4	303.8	178.5	396.6	460.7	782	413.4	275.4	408.6	504.9	838.8	354.8	265.3
Q7Z4H3	HD domain-containing protein 2 OS=Homo sapiens GN=HDDC2 PE=1 SV=1	0.27	-0.11	0.26	0.03	0.01	-0.14	0.42	0.04	0.19	1.207	0.928	1.196	1.024	1.01	0.907	1.335	1.027	1.143	1	1	1	1	1	1	1	1	1	0.366349	0.944866	0.40975	0.999657	0.999996	0.8535	0.102009	0.999458	0.656217	81.7	109	98.6	101.2	97.7	111.7	6.81	1.58	0.74	7.91	12.76	6.82	470.6	402.4				591.9	570				538.5	512.4				525.5	553.4				587	461.3				584.2	605.8
Q53HV7	Single-strand selective monofunctional uracil DNA glycosylase OS=Homo sapiens GN=SMUG1 PE=1 SV=2	0.27	-0.06	0.12	0.06	0.15	-0.13	0.23	-0.1	0.18	1.207	0.957	1.087	1.045	1.11	0.915	1.176	0.933	1.131	1	1	1	1	1	1	1	1	1	0.816249	1	0.999993	0.999941	0.873426	0.999963	0.884439	0.99999	0.855458	87.9	103.4	106.1	98.9	95.5	108.1	7.21	5.29	5.2	8.11	8.43	6.22	128.2	111.5	104.4			156.9	110.1	125.8			143.6	124	129			164.1	112.6	118.3			121.3	110.9	116.2			157.7	111	133.2
O95429	BAG family molecular chaperone regulator 4 OS=Homo sapiens GN=BAG4 PE=1 SV=1	0.27	0.21	0.57	0.26	-0.29	-0.04	0.3	0.24	-0.01	1.207	1.161	1.48	1.196	0.816	0.97	1.232	1.185	0.996	1	1	1	1	1	1	1	1	1	0.998613	0.999994	0.983402	0.999938	0.999727	1	0.994891	0.999824	1	76.7	94.5	92.6	109.7	113.5	113	9.48	10.22	10.04	12.14	7.93	8.77	328.9	252.9	94.5			372	347	138.2			365.4	381.4	104.9			369.7	439	135.1			449.3	362.6	139.8			477.4	415	125
Q16775	Hydroxyacylglutathione hydrolase, mitochondrial OS=Homo sapiens GN=HAGH PE=1 SV=2	0.27	0.26	0.27	-0.01	0	0.27	0.14	0.13	-0.15	1.207	1.198	1.209	0.991	0.998	1.209	1.099	1.091	0.901	1	1	1	1	1	1	1	1	1	0.995938	0.999996	0.999624	0.999999	0.999956	0.999942	0.999961	0.999962	0.99995	86.7	95.3	104.6	114.1	104.8	94.4	18.54	26.77	23.88	17.16	7.74	20.45		100.2	38.3	25.3			110.1	27.7	44.3			118.6	37.4	52			131.9	43.1	29.2			121.1	40.8	33.2			133	33.7	25.8
Q9Y3E5	Peptidyl-tRNA hydrolase 2, mitochondrial OS=Homo sapiens GN=PTRH2 PE=1 SV=1	0.27	0.19	0.07	0.04	0.2	0.14	0	-0.08	-0.03	1.207	1.138	1.052	1.029	1.148	1.106	1.001	0.944	0.98	1	1	1	1	1	1	1	1	1	0.998855	0.999793	0.999998	1	0.999754	0.999951	1	0.999996	1	93.3	93.4	112.6	106.3	98.1	96.2	6.36	3.97	4.83	5.29	8.93	7.26		217.9	753.2	188.7	431.1		220.3	732	198.7	410.5		276	756.4	235	505.8		254.2	719.6	230.9	481.7		268.2	723.2	186.2	437.5		223.4	744.2	220.2	401.5
Q15262	Receptor-type tyrosine-protein phosphatase kappa OS=Homo sapiens GN=PTPRK PE=1 SV=2	0.27	-0.02	0.49	0.22	-0.22	-0.24	0.37	0.08	0.1	1.206	0.985	1.404	1.163	0.859	0.846	1.292	1.055	1.071	1	1	1	1	1	1	1	1	1	0.999927	1	0.997194	0.999853	0.999871	0.999901	0.999877	1	1	78.1	101	94.2	99.5	109.7	117.5	5.04	17.52	6.55	15.9	18.75	8.63	102.2	178.6	16.6		20.8	122.8	227.6	15.8		30.6	116.6	186	21.2		27.3	106.4	235.1	23.8		24.3	190.1	215.8	25		26.6	148	221.7	25.9		35.3
Q96AY3	Peptidyl-prolyl cis-trans isomerase FKBP10 OS=Homo sapiens GN=FKBP10 PE=1 SV=1	0.27	0.34	0.3	0.29	-0.03	0.05	0.06	0.13	0.05	1.206	1.27	1.232	1.224	0.979	1.037	1.042	1.097	1.035	1	1	1	1	1	1	1	1	1	0.997665	0.997773	0.994623	0.999279	0.999999	0.999999	0.999932	0.999939	1	84.8	88.3	102.2	112.1	104.4	108.1	9.47	17.39	6.22	14.12	12.42	8.47	121.4	183.9	114.6	35.7	336.9	144	220.8	96	48.8	365.5	186.4	266.2	134.4	40.3	372.5	183.8	321.4	172.5	38.8	442.3	211.9	231.2	137.3	49.3	379.6	185.6	280.6	136.1	40.6	476.1
Q8WUD6	Cholinephosphotransferase 1 OS=Homo sapiens GN=CHPT1 PE=1 SV=1	0.27	0.47	0.24	0.47	0.03	0.01	-0.21	-0.01	0.01	1.206	1.387	1.185	1.382	1.018	1.004	0.865	0.995	1.009	1	1	1	1	1	1	1	1	1	0.999046	0.998945	0.998593	0.986615	1	0.999773	0.999996	0.999997	0.999994	90.2	78	108.8	108.2	106.9	107.8	11.81	20.69	7.56	33.09	7.55	21.96	30.8		63.7		123.1	24		63.8		129.1	39.9		89.1		125.7	23.9		114.9		135	41.1		87.5		131.2	51.6		88.2		129
P13646	Keratin, type I cytoskeletal 13 OS=Homo sapiens GN=KRT13 PE=1 SV=4	0.27	-1.46	0.68	-1.19	-0.41	-0.26	1.58	-0.14	-0.29	1.205	0.364	1.601	0.437	0.752	0.833	2.991	0.904	0.817	1	1	1	1	1	1	1	1	1	1	0.793472	0.98979	0.960635	0.993557	0.996976	0.65932	0.999967	0.999998	65.3	195.2	78.6	71.1	104.5	85.3	30.17	75.31	38.44	16.1	86.41	66.89	157.5		37.8	134.7	369.7	182.4		225.3	180.6	4648.2	189		53.4	123.6	284.4	190.7		50.9	106	609.2	307.2		49.6	486.9	261.2	514.6		53.1	146.5	664.1
P30291	Wee1-like protein kinase OS=Homo sapiens GN=WEE1 PE=1 SV=2	0.27	-0.15	0.22	-0.07	0.05	-0.08	0.35	-0.07	0.06	1.205	0.9	1.167	0.951	1.032	0.946	1.275	0.953	1.039	1	1	1	1	1	1	1	1	1	0.998324	1	0.999662	1	0.999997	1	0.997886	1	0.999999	85.6	109.1	103.2	98.3	99.9	103.8	14.78	12.59	7.48	26.36	4.12	3.57	39.7	395.8	74.7	78.4	76.1	66.6	438.9	83.9	90.9	90.9	63.7	414.8	87.6	85.3	97.6	49.9	395.2	108.6	60.9	151.5	54	370.1	87.8	81	101.9	58.8	426	87.1	81.8	100.8
Q8NFA0	Ubiquitin carboxyl-terminal hydrolase 32 OS=Homo sapiens GN=USP32 PE=1 SV=1	0.27	0.44	0.22	0.38	0.05	0.07	0.03	0.21	0.2	1.205	1.361	1.162	1.3	1.037	1.047	1.024	1.157	1.145	1	1	1	1	1	1	1	1	1	0.941529	0.767123	0.975606	0.881117	0.999977	0.999877	0.999156	0.968602	0.978892	84.3	86.4	101.6	117.5	98	112.2	12.12	7.9	6.18	9.09	13.17	8.58	659.5	243.9	842.9	710.7	756.8	670.9	376.3	775	781.4	752.6	787.6	361	1065.9	841.8	913.2	863.5	546.1	1175.3	1095.5	1042.1	759.8	287.7	978.1	922.9	948.2	870.2	506.6	1109.4	1029.3	924.5
Q8NCH0	Carbohydrate sulfotransferase 14 OS=Homo sapiens GN=CHST14 PE=1 SV=2	0.27	0.06	0.14	0.07	0.13	-0.01	0.09	-0.12	0.01	1.205	1.041	1.103	1.047	1.092	0.994	1.064	0.919	1.009	1	1	1	1	1	1	1	1	1	0.985037	0.999279	0.98524	0.998077	1	1	0.999842	1	1	91	96.8	109.6	100.8	100.4	101.4	11.25	9.54	6.26	8.71	8.8	9.13	703	1341.7	693	1489.9	453.8	822.9	1435	696.5	1547.6	506.4	1089	1341.7	901	1641.7	546.6	984.3	1357.1	972.7	1652.5	502.4	1190.5	1399.7	818.3	1758.6	491.1	1179.1	1607.8	826.1	1539.4	502.7
O75600	2-amino-3-ketobutyrate coenzyme A ligase, mitochondrial OS=Homo sapiens GN=GCAT PE=1 SV=1	0.27	-0.15	0.13	0.21	0.13	-0.37	0.06	-0.36	0.14	1.205	0.898	1.098	1.161	1.098	0.774	1.045	0.779	1.104	1	1	1	1	1	1	1	1	1	0.999366	0.998529	0.999983	0.999752	0.999974	0.983218	0.999931	0.994813	0.999417	92.3	96.4	111.3	86.6	101.4	111.9	16.67	15.33	13	15.13	8.06	12.02	420.4	419.7	141	127		360	449.2	184.8	150.9		324.8	545.8	175.9	177.5		354.8	367.8	107.5	164.9		382.7	504	130.4	164.2		386	564.4	150.5	218.5
P22736	Nuclear receptor subfamily 4 group A member 1 OS=Homo sapiens GN=NR4A1 PE=1 SV=1	0.27	-0.14	0.49	0.22	-0.22	-0.36	0.45	0.03	0.18	1.205	0.906	1.4	1.164	0.86	0.778	1.363	1.024	1.133	1	1	1	1	1	1	1	1	1	0.999996	0.999999	0.999346	0.999928	0.999927	0.999994	0.999943	0.999979	0.999999	77	105	92.8	95.1	107.9	122.2	16.96	23.02	11.67	31.48	15.19	5.42	121.3	151.4	13.2			165.4	188	14.3			153	149.8	15.1			149.8	132.7	28.7			169.9	153.8	25.2			192.5	199.5	21.9
Q9BQE5	Apolipoprotein L2 OS=Homo sapiens GN=APOL2 PE=1 SV=1	0.27	0.22	1.15	1.05	-0.88	-0.83	0.17	0.12	0.06	1.205	1.165	2.224	2.066	0.542	0.564	1.122	1.085	1.043	1	1	1	1	1	1	1	1	1	0.998809	0.999775	0.633833	0.755839	0.844713	0.885417	0.999969	1	1	65.4	73.4	78.7	85.5	145.4	151.6	6.66	19.53	15.8	4.28	11.99	6.92	451.9	785.9	578.9	246	95.9	377.8	882.1	554.2	304.7	138.1	479.7	1025.3	716.2	350	106.1	505.2	1050	777.4	281.1	135.5	1105.2	1667.9	1498.5	443.8	225.8	949.7	1864.7	1378.9	444.8	238.5
Q9Y3I0	tRNA-splicing ligase RtcB homolog OS=Homo sapiens GN=RTCB PE=1 SV=1	0.27	0.04	0.08	0.11	0.19	-0.07	0.1	-0.13	0.12	1.205	1.026	1.059	1.078	1.137	0.952	1.071	0.912	1.09	1	1	1	1	1	1	1	1	1	0.999916	1	1	1	0.999972	1	0.999998	0.999996	0.999994	91.1	97.5	109.7	100.1	96.5	105.1	8.28	10.97	8.64	5.88	7.09	4.69	102.9	130.6	195.4	707.4	860.5	94.4	146.5	263.9	677.3	898.3	106.2	181.8	210	803.6	986.5	96.5	162.7	202	739.8	945.7	92.8	130	219.7	692.7	998.5	95.3	157.2	237	743	1053.3
Q9HCU5	Prolactin regulatory element-binding protein OS=Homo sapiens GN=PREB PE=1 SV=2	0.27	0.49	0.75	0.69	-0.48	-0.21	0.03	0.25	-0.02	1.205	1.401	1.68	1.615	0.717	0.867	1.024	1.19	0.984	1	1	1	1	1	1	1	1	1	0.99649	0.977992	0.866962	0.910875	0.985762	0.999664	1	0.999552	1	75	76.8	90.4	107.6	126.1	124	11.43	10.57	9.07	1.01	5.27	9.15		42.2	163.9	162	67.1		50.7	165.7	169.9	60.1		57.8	208.2	171.2	87.3		67.3	258.4	204.9	89		80	316.2	225.6	102.7		81.4	321.1	228.6	90.4
P0C6C1	Ankyrin repeat domain-containing protein 34C OS=Homo sapiens GN=ANKRD34C PE=3 SV=2	0.27	-0.06	0.08	-0.11	0.19	0.05	-0.34	-0.67	-0.53	1.204	0.957	1.055	0.925	1.141	1.035	0.792	0.63	0.694	1	1	1	1	1	1	1	1	1	0.98026	0.999978	0.999944	0.999623	0.99556	0.999993	0.950095	0.599706	0.775684	108.3	85.8	130.3	82.1	114.2	79.3	2.37	47.38	11.31	30.88	20.68	23.56			84.5		90.8			93.3		51.6			92.4		120.3			50.5		87.3			75.7		112.8			72		57.1
Q9BPX7	UPF0415 protein C7orf25 OS=Homo sapiens GN=C7orf25 PE=1 SV=1	0.27	0.11	0.37	0.32	-0.1	-0.21	0	-0.16	-0.06	1.204	1.082	1.294	1.248	0.93	0.867	0.998	0.897	0.962	1	1	1	1	1	1	1	1	1	0.998531	0.998434	0.988395	0.969371	0.999915	0.998972	0.999986	0.999988	1	88	87.8	105.9	95	113.9	109.5	6.45	11.79	8.63	3.95	10.95	7.18	103	136.5	102.1	183.7	55.9	101.6	157.9	90.3	174.9	46.9	114.6	164.4	91.9	218.1	68.2	115.7	143.6	102	203.2	60.8	144.6	143.8	119.2	194.6	72.8	139.8	169.9	100.2	201.9	73.2
P28331	NADH-ubiquinone oxidoreductase 75 kDa subunit, mitochondrial OS=Homo sapiens GN=NDUFS1 PE=1 SV=3	0.27	0.33	-0.05	0.17	0.32	0.16	0	0.06	0.22	1.204	1.259	0.965	1.124	1.249	1.12	0.999	1.044	1.163	1	1	1	1	1	1	1	1	1	0.99605	0.986159	0.99997	0.999491	0.983587	0.99945	0.999998	0.999839	0.990157	91.6	91.5	110.4	115.2	88.4	102.8	13.17	9.94	9.57	3.98	10.75	5.71	550.9	1124.6	1103.8	589.7	1420.6	619.8	1506.4	927.7	563.2	1352	747.3	1381	968.1	617	1871.9	799.9	1468.5	1230.5	642.1	1783.8	686.7	1273.3	876.9	422.1	1370.3	696.3	1518.4	1143.5	541.7	1589.7
O14678	ATP-binding cassette sub-family D member 4 OS=Homo sapiens GN=ABCD4 PE=1 SV=1	0.27	0.06	0.41	0.33	-0.14	-0.27	-0.03	-0.24	-0.11	1.204	1.043	1.326	1.254	0.907	0.832	0.98	0.849	0.927	1	1	1	1	1	1	1	1	1	0.995104	1	0.993834	0.994783	1	0.996459	0.999999	0.998886	1	88.7	87	106.8	90.7	117.7	109.1	7.24	23.21	11.02	11.17	12.9	17.46	39.7		131.8	168	99.2	35.8		202.7	152.9	93.4	49.7		209.1	184.7	113.2	41		139.7	196.7	99.1	55.3		148.1	212.6	130.9	69.5		167.1	199.6	112.6
Q9BYD1	39S ribosomal protein L13, mitochondrial OS=Homo sapiens GN=MRPL13 PE=1 SV=1	0.27	0.01	0.1	0.09	0.17	-0.08	0.13	-0.13	0.13	1.204	1.007	1.071	1.068	1.124	0.943	1.095	0.917	1.092	1	1	1	1	1	1	1	1	1	0.999946	1	0.999983	0.99987	1	0.999966	0.999999	1	0.999978	90.3	98.9	108.7	99.7	96.7	105.6	8.66	3.55	7.98	4.74	16.11	13.83		55.1	43.8		232.7		64.6	45.1		229.8		71	46.2		257.4		63.1	51.4		231.5		58.7	58.8		224.7		86.8	51.2		244.8
O95405	Zinc finger FYVE domain-containing protein 9 OS=Homo sapiens GN=ZFYVE9 PE=1 SV=2	0.27	0.62	-0.58	-0.12	0.84	0.74	0	0.36	0.45	1.204	1.538	0.671	0.919	1.794	1.674	1.001	1.279	1.371	1	1	1	1	1	1	1	1	1	0.994836	0.914041	0.969804	0.999999	0.78678	0.878083	1	0.996585	0.983527	94.7	94.8	114	145.8	63.6	87.1	5.4	6.15	5.43	7.11	7.27	19.2	1087.5	246.4	872.4	1357.6	393.2	1090.9	273.5	760.8	1359.5	402.6	1520.7	318	1015.9	1634.2	498.6	1700.5	375.4	1377.5	2241.4	590.2	887.8	175.7	613	911.1	254.3	1061.2	342.3	782.4	1150.9	304.7
Q9UNY4	Transcription termination factor 2 OS=Homo sapiens GN=TTF2 PE=1 SV=2	0.27	0.26	0.33	0.28	-0.06	-0.01	0.02	0.01	-0.04	1.203	1.2	1.257	1.213	0.956	0.99	1.011	1.009	0.975	1	1	1	1	1	1	1	1	1	0.792887	0.80363	0.703956	0.852657	0.999984	0.999998	0.999999	1	0.999953	86.8	87.8	104.4	105.3	109.2	106.4	4.94	3.07	3.46	3.16	3.09	3.09	1501.3	1538.5	2659.7	2122.6	2598.4	1621.8	1554.8	2651.1	2132	2543.7	2091	1844.1	3210.8	2396.5	3149.6	1976.7	1997.4	3112.5	2445.9	3272.1	2125.8	1851.8	3159.5	2589.1	3293	1998	1890.1	3013.9	2401	3317.8
Q99986	Serine/threonine-protein kinase VRK1 OS=Homo sapiens GN=VRK1 PE=1 SV=1	0.27	0.48	0.06	0.67	0.2	-0.2	-0.44	-0.23	0.17	1.202	1.39	1.044	1.595	1.151	0.872	0.738	0.854	1.127	1	1	1	1	1	1	1	1	1	0.999838	0.999532	0.999992	0.990064	0.999996	0.999699	0.999833	0.999957	0.999934	97	71.6	116.6	99.5	101.3	114.2	4.58	27.52	11.42	13.41	13.23	25.54			119.7	50.8	234.9			130.7	36.8	181.3			137.2	52.9	321.6			104.8	52.1	293.8			112.9	53.1	310.5			134.4	83.6	249.4
Q14689	Disco-interacting protein 2 homolog A OS=Homo sapiens GN=DIP2A PE=1 SV=2	0.27	-0.02	-0.13	-0.08	0.4	0.06	0.12	-0.16	0.17	1.202	0.989	0.912	0.948	1.319	1.043	1.085	0.893	1.129	1	1	1	1	1	1	1	1	1	0.970657	0.999999	0.999984	0.999928	0.937482	0.99955	0.9999	0.997526	0.999975	95.2	103.3	114.5	102.2	86.8	98	7.89	7.9	6.85	3.78	11.22	15.73		79.8	63.6		125.3		97.7	62.3		124		98.2	83.7		137.5		91	72.7		122.7		77.6	70		104.2		100.3	54.5		117.6
Q8TBM8	DnaJ homolog subfamily B member 14 OS=Homo sapiens GN=DNAJB14 PE=1 SV=1	0.27	0.28	0.39	0.42	-0.13	-0.14	0.02	0.04	0.04	1.202	1.216	1.315	1.336	0.914	0.91	1.015	1.026	1.031	1	1	1	1	1	1	1	1	1	0.983223	0.992393	0.917024	0.936673	0.999528	0.999129	0.999994	1	1	84.2	85.5	101.3	103.9	110.8	114.3	7.57	10.95	3.46	3.64	4.88	6.78	791.1	379.3	416.3	279.1	725.7	804.3	404.3	424.2	325.9	681.9	1101.4	456	554	317	774.7	1098.2	467.9	557.3	314.8	782.8	1228.7	493.7	609.9	358.4	820.1	1249.7	484.1	606.9	334.8	972.7
Q9Y5S2	Serine/threonine-protein kinase MRCK beta OS=Homo sapiens GN=CDC42BPB PE=1 SV=2	0.27	0.05	-0.13	-0.33	0.4	0.39	0.08	-0.13	-0.11	1.202	1.038	0.911	0.794	1.318	1.307	1.06	0.916	0.923	1	1	1	1	1	1	1	1	1	0.977943	0.999975	0.994694	0.930903	0.813027	0.869788	0.999995	0.998152	0.999661	98.1	104	117.9	108	89.4	82.6	5.16	5.88	5.68	3.21	9.27	9.51	1067.1	1478.9	2977.3	1977.2	2235	1088.6	1683.1	2686.6	2184.7	2224.3	1380.5	1651	3466.8	2333	2522.6	1132.9	1650.7	2971.1	2264.6	2309.5	1124.2	1177.3	2420.1	1823.2	1974.4	917.5	1463.5	2147.8	1731.7	1657.8
Q9UKG1	DCC-interacting protein 13-alpha OS=Homo sapiens GN=APPL1 PE=1 SV=1	0.27	0.77	-0.48	-0.16	0.75	0.94	-0.03	0.48	0.29	1.202	1.708	0.717	0.893	1.676	1.913	0.982	1.395	1.223	1	1	1	1	1	1	1	1	1	0.990808	0.356453	0.78767	0.995792	0.438171	0.156074	0.999998	0.761714	0.981284	92.9	91.3	111.7	155.9	66.7	81.5	5.21	2.19	4.67	5.57	2.91	4.99	2382.4	816.4	1762.2	1606.8	2274.5	2304.4	856.8	1546.5	1559.7	2300.6	2905.2	991.7	1915.1	1738.4	2846.8	3996.1	1366.8	2564	2933.3	3899.6	1687.9	635.8	1119.6	1146.8	1651.6	2134.4	769.1	1396.8	1286.7	1923
P29084	Transcription initiation factor IIE subunit beta OS=Homo sapiens GN=GTF2E2 PE=1 SV=1	0.26	-0.28	0.14	0.03	0.12	-0.31	0.37	-0.17	0.26	1.201	0.822	1.105	1.022	1.087	0.804	1.296	0.887	1.199	1	1	1	1	1	1	1	1	1	0.999758	0.999666	0.999988	1	0.999995	0.999443	0.998715	0.99997	0.999771	85.8	111.2	103.1	91.4	94.8	113.7	9.12	9.45	21.94	1.82	13.8	12.36		28.1			86.1		41.5			97.9		42.1			82.9		32.3			84.9		30			98.4		36.3			116.7
O95450	A disintegrin and metalloproteinase with thrombospondin motifs 2 OS=Homo sapiens GN=ADAMTS2 PE=2 SV=2	0.26	0.12	0.43	0.27	-0.17	-0.15	0.1	-0.04	-0.06	1.201	1.089	1.351	1.207	0.889	0.902	1.072	0.972	0.958	1	1	1	1	1	1	1	1	1	0.999714	0.999997	0.99634	0.999917	0.999951	0.999998	0.999971	1	0.999999	84.7	90.8	101.7	98.8	114.4	109.6	9.31	6.81	8.96	22.61	12.21	18.33	129.1	108.5	18		22.1	141	114.1	18.2		31.7	140	137.4	20.5		31.8	153.3	98.5	27.6		30.9	190.7	134.1	20.9		41.4	200	160	18.7		29.1
P13797	Plastin-3 OS=Homo sapiens GN=PLS3 PE=1 SV=4	0.26	0.06	-0.14	0.07	0.4	-0.01	-0.07	-0.27	0.14	1.201	1.042	0.91	1.047	1.319	0.995	0.955	0.829	1.099	1	1	1	1	1	1	1	1	1	1	1	0.971367	0.999993	0.973192	0.999992	0.999998	0.999999	0.994644	99	94.6	118.9	98.5	90.1	99	14.01	18.43	19.46	17.27	11.32	11.44			594.9	420.9	470.3			771.8	402.1	352.2			732.4	355.6	448.4			552.2	534.4	371.5			480.9	424.2	339.8			599.3	484.2	343.5
Q99447	Ethanolamine-phosphate cytidylyltransferase OS=Homo sapiens GN=PCYT2 PE=1 SV=1	0.26	0.28	0.44	0.26	-0.18	0.02	0.24	0.25	0.05	1.2	1.214	1.361	1.195	0.882	1.016	1.179	1.192	1.035	1	1	1	1	1	1	1	1	1	0.858632	0.829305	0.485153	0.870071	0.963478	0.999998	0.900056	0.874798	0.99991	79.2	93.3	95	113.3	107.7	111.5	4.22	4.91	25.53	24.73	6.93	4.42			27.1		31.5			34.1		34.8			40.2		30.6			33.5		52.2			39.9		39.6			38.1		44.5
Q6ZMG9	Ceramide synthase 6 OS=Homo sapiens GN=CERS6 PE=1 SV=1	0.26	0.61	0.19	0.6	0.08	0.01	-0.28	0.07	0.13	1.2	1.524	1.138	1.512	1.055	1.008	0.824	1.047	1.096	1	1	1	1	1	1	1	1	1	0.816363	0.453716	0.964802	0.535142	0.997652	0.999991	0.976813	0.999999	0.999937	90	74.2	108	113.1	102.4	112.2	9.71	13.74	20.34	10.23	14.61	16.24	241.3		301.2	403.5	289.2	166		359.2	319.8	248	271.2		585.1	405.8	357.4	306.1		379.8	488.2	377.5	237.5		353.6	508	378.9	312.2		423.4	535.9	270
Q9H330	Transmembrane protein 245 OS=Homo sapiens GN=TMEM245 PE=1 SV=2	0.26	0.18	0.46	0.25	-0.2	-0.07	0.12	0.04	-0.1	1.2	1.134	1.38	1.19	0.87	0.953	1.086	1.026	0.936	1	1	1	1	1	1	1	1	1	0.953852	0.992432	0.90847	0.964902	0.999983	0.999889	0.99992	1	1	83.4	90.6	100.2	102.8	115.2	107.8	15.62	16.25	17.02	25.66	5.49	15.13	23.7	96.9	98.7	69.4	136.7	36.9	98.4	81.3	76.1	143.1	55	111.1	133	89.2	141.6	28.1	119.4	189.1	75.9	187.8	46.7	120.9	157.7	91.2	169.6	53.4	151.3	138	73.1	170.3
Q9Y6B6	GTP-binding protein SAR1b OS=Homo sapiens GN=SAR1B PE=1 SV=1	0.26	0.29	0.41	0.53	-0.15	-0.25	-0.12	-0.09	0	1.2	1.221	1.332	1.448	0.901	0.844	0.921	0.938	1.001	1	1	1	1	1	1	1	1	1	0.996615	0.994828	0.975199	0.93228	0.999767	0.99757	0.999927	0.999978	1	86.8	80	104.2	97.7	115.6	115.8	2.39	8.04	7.21	8.03	21.5	24.82		404.8		721.8			401.5		617.6			520		809.4			437.7		845.3			639.2		810.9			459.8		1130
P33897	ATP-binding cassette sub-family D member 1 OS=Homo sapiens GN=ABCD1 PE=1 SV=2	0.26	0.15	0.39	0.3	-0.13	-0.15	0.1	-0.01	0.01	1.2	1.111	1.309	1.229	0.916	0.904	1.071	0.992	1.005	1	1	1	1	1	1	1	1	1	0.930465	0.978467	0.728381	0.75579	0.997324	0.987086	0.999968	1	0.999993	84.7	90.7	101.6	100.8	110.9	111.5	10.81	9.06	7.74	4.87	3.54	11.38	456	933.3	1073.1	769.2	663.8	477.6	937	1138.3	823.6	659.9	682.9	926.9	1428.8	874.9	717.1	655.2	955.4	1374.6	915.2	687.6	731	1136.9	1330.3	1010.4	777.1	853.3	1212.2	1350.8	1012.5	695.9
Q9H4G0	Band 4.1-like protein 1 OS=Homo sapiens GN=EPB41L1 PE=1 SV=2	0.26	0.13	-0.04	-0.31	0.3	0.44	0.11	-0.02	-0.16	1.2	1.091	0.974	0.806	1.232	1.353	1.083	0.984	0.896	1	1	1	1	1	1	1	1	1	0.999921	0.999994	1	0.999795	0.999739	0.998565	1	1	0.999986	95.1	103	114.1	112.3	92.6	83	9.29	6.94	7.62	4.22	4.05	10.06	3588.1	2706.8	895	183.5	1469.8	3870.3	2711.7	836.3	220.6	1450.4	4481.9	3080.2	1153.6	238	1348.5	4431.6	2957.2	1059.4	217.9	1480.2	3670.3	2327.6	871.7	209.3	1213.3	3320.9	1877.1	781.3	202.5	1105.9
Q8WUM9	Sodium-dependent phosphate transporter 1 OS=Homo sapiens GN=SLC20A1 PE=1 SV=1	0.26	-0.06	-0.21	-0.37	0.47	0.3	0.16	-0.16	0	1.199	0.956	0.868	0.776	1.382	1.232	1.12	0.893	1.002	1	1	1	1	1	1	1	1	1	0.979975	1	0.999958	0.997314	0.944293	0.99517	0.999684	0.999202	1	97.9	109.7	117.4	104.9	85	85.1	17.1	10.3	12.14	3.48	12.54	10.16	413.9	483	466	1747.8	822	541.5	396.7	587.7	1907.8	920.6	719.9	462.8	758.3	1821.8	985.6	634.9	454.4	526.6	1841.3	880.2	622.4	386.1	409.1	1446.7	673.2	603.2	397.9	429.7	1370.2	714.3
Q9Y6I4	Ubiquitin carboxyl-terminal hydrolase 3 OS=Homo sapiens GN=USP3 PE=1 SV=2	0.26	-0.04	0.12	0.12	0.14	-0.16	0.11	-0.18	0.12	1.199	0.974	1.085	1.09	1.105	0.894	1.083	0.88	1.087	1	1	1	1	1	1	1	1	1	0.995533	0.999994	0.999892	0.999964	0.999774	0.999505	0.999927	0.998091	0.999979	90.9	98.4	109	95.9	98.7	107.2	8.16	10.6	2.14	11.72	9.31	5.79	67		95.5	249.9	84.3	70.4		119.2	257.7	85.4	91.3		118.1	266.7	98	80.1		85	236.9	94.4	90.3		107.4	221.3	88.3	88.5		118	268.1	86.6
Q9BV10	Dol-P-Man:Man(7)GlcNAc(2)-PP-Dol alpha-1,6-mannosyltransferase OS=Homo sapiens GN=ALG12 PE=1 SV=1	0.26	0.03	-0.11	-0.13	0.37	0.16	-0.11	-0.34	-0.13	1.199	1.02	0.928	0.915	1.292	1.114	0.927	0.788	0.914	1	1	1	1	1	1	1	1	1	0.999257	1	0.999991	0.999978	0.996247	0.999941	0.999989	0.997309	0.999976	102.6	95.1	123.1	97	95.2	87	1.94	12.75	3.97	30.36	14.08	27.67			171.4		79.1			171.4		67.9			208.4		93.5			128.4		94.2			142		82.3			174.8		55.8
P04626	Receptor tyrosine-protein kinase erbB-2 OS=Homo sapiens GN=ERBB2 PE=1 SV=1	0.26	0.07	-0.08	-0.13	0.34	0.21	0.03	-0.16	-0.03	1.199	1.052	0.945	0.911	1.269	1.154	1.019	0.893	0.983	1	1	1	1	1	1	1	1	1	0.999985	0.999998	1	0.999998	0.999899	0.99994	1	0.999999	1	97.4	99.2	116.7	104.3	92	90.4	15.11	8.58	11.48	3.8	5.82	7.67	887.5	971	1346	78.6	1079	911.2	989	1292.3	64.3	1135.7	1209.5	1164.3	1886.4	57.5	1234.4	1049.5	1027.6	1679.1	65.5	1122.3	1050.4	886.8	1376.6	57.4	989.9	994.2	927	1349.4	51.9	875.2
Q99551	Transcription termination factor 1, mitochondrial OS=Homo sapiens GN=MTERF1 PE=1 SV=1	0.26	0.12	0.05	-0.11	0.21	0.23	0.17	0.03	0.01	1.199	1.088	1.037	0.927	1.157	1.173	1.124	1.02	1.005	1	1	1	1	1	1	1	1	1	0.999984	0.99994	1	1	0.999993	0.999955	1	1	1	90.6	101.8	108.6	110.7	93.9	94.4	13.86	10.53	3.49	7.72	11.98	6.59			33.8	183.2	47.3			39	137.2	53.2			40.9	166.2	57.6			41.7	162.4	61.4			34.3	182.2	49.1			39.4	149.7	49.3
Q6IQ32	ADNP homeobox protein 2 OS=Homo sapiens GN=ADNP2 PE=1 SV=1	0.26	0.36	0.44	0.72	-0.17	-0.37	-0.18	-0.08	0.11	1.198	1.28	1.353	1.652	0.886	0.775	0.883	0.943	1.078	1	1	1	1	1	1	1	1	1	0.998553	0.991165	0.960172	0.861827	0.997924	0.992947	0.99974	0.999999	1	85.5	75.4	102.4	96.6	115.6	124.6	9.45	13.28	22.8	16.5	7.42	19.07		161.4	113.2	187.6	299.3		136.4	109	190.1	246.3		199.7	83.4	308.4	347.1		175.4	90.2	281.9	351.6		195.2	140.5	270.9	434.9		243.4	158.8	208.6	421.8
Q92598	Heat shock protein 105 kDa OS=Homo sapiens GN=HSPH1 PE=1 SV=1	0.26	0.15	0.41	0.19	-0.15	-0.03	0.11	0	-0.11	1.198	1.113	1.326	1.138	0.904	0.978	1.078	1.002	0.926	1	1	1	1	1	1	1	1	1	0.997156	0.999829	0.983044	0.996264	0.999923	0.999901	0.999994	1	1	85.4	92	102.3	102.5	113.2	104.7	9.48	6.98	4.19	6.89	6.57	4.59	633.3	267.6	495.2	1088.6	423.4	720.6	311.2	453	1034.1	450.5	733.7	339.7	476.6	1214.3	551.1	686.6	322.2	452.6	1262.1	560.1	840	309	556.9	1244.1	622.2	818.9	329.4	506.3	1213.3	612.6
Q03519	Antigen peptide transporter 2 OS=Homo sapiens GN=TAP2 PE=1 SV=1	0.26	0.2	0.39	0.37	-0.13	-0.17	0.08	0.02	0.05	1.198	1.152	1.314	1.293	0.911	0.891	1.055	1.015	1.038	1	1	1	1	1	1	1	1	1	0.997055	0.998086	0.977771	0.977381	0.999825	0.999628	0.999995	0.999999	0.999995	84	88.6	100.6	102	110.3	114.5	6.2	7.71	2.99	6.19	4.83	8.52	1240.2	1140.8	671	760.2	335.6	1343.6	1344.7	691.6	676.9	353.6	1501.9	1277.9	849.9	820	396.9	1476.6	1284.1	922.9	875.6	399.6	1676.1	1345.6	931.9	891.9	438.4	1803.8	1705.8	966.9	835.5	410.3
Q9UBM7	7-dehydrocholesterol reductase OS=Homo sapiens GN=DHCR7 PE=1 SV=1	0.26	0.34	0.43	0.47	-0.16	-0.12	-0.02	0.06	0.02	1.198	1.27	1.343	1.384	0.892	0.918	0.985	1.044	1.015	1	1	1	1	1	1	1	1	1	0.974495	0.962557	0.824752	0.863725	0.996627	0.999497	1	0.999998	1	84	82.8	100.7	105.1	112.9	114.5	4.65	9.66	5.61	4.07	4.8	9.87	2229.1	1839.8	1955.7	2862.2	969.3	2143.6	1811.6	1896.6	3051.9	1038.6	3014	2140	2662.9	3400.9	1053.1	2848.6	2223.4	2690.6	3625.6	1150	3456.8	2444.2	2722.8	4151.3	1235.1	3506.1	2811.7	2778.5	3383.4	1187.7
Q5TGL8	PX domain-containing protein 1 OS=Homo sapiens GN=PXDC1 PE=2 SV=3	0.26	-0.33	-0.06	-0.29	0.32	-0.04	0.29	-0.3	0.05	1.197	0.795	0.96	0.818	1.246	0.973	1.22	0.811	1.039	1	1	1	1	1	1	1	1	1	0.999612	0.99767	1	0.999982	0.999754	0.999744	0.998468	0.999319	0.99993	94.6	115.4	113.2	91.8	90.8	94.3	7.25	12.58	18.19	4.91	13.22	28.79	41.3		34.4		107.7	53.4		47.4		105.8	41.6		47.4		118.4	42.4		33		103.7	42		32.3		117.1	67.4		32.2		98.6
Q0PNE2	Elongator complex protein 6 OS=Homo sapiens GN=ELP6 PE=1 SV=1	0.26	-0.3	-0.49	0.72	0.75	-1.02	0.21	-0.35	1.42	1.197	0.811	0.711	1.647	1.684	0.492	1.155	0.782	2.675	1	1	1	1	1	1	1	1	1	0.996597	0.993181	0.947475	0.808135	0.782083	0.548898	0.99881	0.986243	0.27514	86.9	100.4	104.1	81.4	61.8	165.4	17.42	23.35	12.73	12.91	47.25	52.68			23.3	29.9				28.1	33.1				27	37				21.1	28.9				20.7	17				26.5	95.2
Q5BJD5	Transmembrane protein 41B OS=Homo sapiens GN=TMEM41B PE=1 SV=1	0.26	0.4	-0.09	0.33	0.35	0.08	-0.21	-0.07	0.21	1.197	1.324	0.938	1.255	1.276	1.055	0.862	0.953	1.153	1	1	1	1	1	1	1	1	1	0.999887	0.998865	1	0.999658	0.999641	0.999999	0.999821	0.999997	0.999998	96.4	83.2	115.5	110.1	90.5	104.3	15.13	17.22	19.99	11.56	11.44	5.43	274.2	886	660.4	293.8	22	203.5	701.4	738.7	192.8	15.8	328.4	946.3	1039	232.7	40.1	367.1	911.4	716.1	288.5	25.8	291.8	927.9	657.2	198	22.2	310.4	795.7	756.4	242	27.1
Q9HC98	Serine/threonine-protein kinase Nek6 OS=Homo sapiens GN=NEK6 PE=1 SV=2	0.26	0.12	0.11	-0.03	0.15	0.15	-0.05	-0.19	-0.19	1.197	1.084	1.078	0.978	1.111	1.108	0.967	0.876	0.878	1	1	1	1	1	1	1	1	1	0.982447	0.99956	0.999696	0.999999	0.998469	0.998627	0.999994	0.995453	0.995817	96.2	93	115.2	100.9	103.7	91	8.37	21.23	5.58	20.82	10	14.51			117.5		186.1			140.3		145.8			155.4		201.9			112.7		213.3			125.2		203			130.8		149.7
Q14703	Membrane-bound transcription factor site-1 protease OS=Homo sapiens GN=MBTPS1 PE=1 SV=1	0.26	0.22	0.51	0.43	-0.25	-0.21	0.02	-0.02	-0.06	1.197	1.162	1.422	1.343	0.842	0.866	1.017	0.987	0.96	1	1	1	1	1	1	1	1	1	0.981229	0.990181	0.817998	0.780502	0.993903	0.979501	0.999999	1	0.999984	83.5	84.9	100	98.7	118.8	114	8.55	9.16	3.92	8.49	10.72	10.19	311.5	193.6	150.9	147.2	343.5	363.8	192.7	151.2	158.9	302.2	378.7	230.8	185.3	171.5	374.6	359.3	244	219.8	152.4	351.3	449.7	224.7	242.1	212	379.4	431.9	319.2	238.8	177.8	405.3
O00233	26S proteasome non-ATPase regulatory subunit 9 OS=Homo sapiens GN=PSMD9 PE=1 SV=3	0.26	0.43	0.41	0.45	-0.15	-0.02	0.05	0.22	0.09	1.197	1.348	1.329	1.369	0.901	0.984	1.033	1.163	1.064	1	1	1	1	1	1	1	1	1	0.998575	0.982639	0.997134	0.994016	1	0.999991	1	0.99979	1	81.5	84.1	97.5	113.4	108.3	115.2	11.2	3.98	18.23	11.42	9.41	17.45	251	249.5	303.3	51.7	293	245.4	296.5	266.1	46.4	307.2	416.3	339.6	293.6	49.9	394.5	349.4	457.5	380.2	72.5	374.6	363.5	372	364.9	48.7	400.9	246.8	401.2	440.4	58	448.6
Q8WTW3	Conserved oligomeric Golgi complex subunit 1 OS=Homo sapiens GN=COG1 PE=1 SV=1	0.26	0.36	0.22	0.18	0.04	0.18	0.01	0.11	-0.03	1.197	1.287	1.164	1.135	1.028	1.134	1.005	1.081	0.98	1	1	1	1	1	1	1	1	1	0.957647	0.873345	0.987924	0.997056	0.999936	0.986027	1	0.999817	0.999972	88.2	88.7	105.6	114.2	102.7	100.6	3	6.55	6.16	6.05	4.25	6.56	914.9	1489.6	2324.4	1580.2	2187.2	921.2	1507.8	2112.1	1550.3	2373.9	1269	1795.7	2588.7	1805.2	2654.3	1117	1957.8	3191.2	1971.3	2758.6	1127.9	1597.6	2753	1763.3	2546.1	1113.5	1757.4	2643.7	1591.9	2212.5
Q9HAD4	WD repeat-containing protein 41 OS=Homo sapiens GN=WDR41 PE=2 SV=3	0.26	0.35	-0.07	0.17	0.33	0.18	-0.18	-0.08	0.07	1.196	1.277	0.95	1.127	1.259	1.132	0.885	0.945	1.05	1	1	1	1	1	1	1	1	1	0.994187	0.967348	0.999786	0.998855	0.964483	0.998371	0.98658	0.998698	1	97.4	86.2	116.5	110.1	92.6	97.2	14.4	19.77	15.89	13.98	12.73	31.58	890.3	457	721.4	661.1	339	547.3	346.7	900.3	522.8	321.2	831.8	434.6	1047.5	650.8	532.4	891	388.9	656.6	746.9	466.7	656.5	444.5	677.2	628.1	374.5	772	264.5	735.3	1041	299.6
Q9C0J8	pre-mRNA 3' end processing protein WDR33 OS=Homo sapiens GN=WDR33 PE=1 SV=2	0.26	0.54	0	0.67	0.26	-0.13	-0.32	-0.04	0.36	1.196	1.456	0.999	1.596	1.197	0.912	0.801	0.975	1.28	1	1	1	1	1	1	1	1	1	0.998929	0.969959	1	0.929691	0.998898	0.999958	0.997022	1	0.995165	93.2	74.6	111.4	108.6	93.1	119.1	11.73	1.09	18.59	17.22	31.3	16.68				343.7	147.5				251.4	129.4				431.6	167.9				416.8	165.4				252.3	200.5				359.2	230.7
P43686	26S protease regulatory subunit 6B OS=Homo sapiens GN=PSMC4 PE=1 SV=2	0.26	0.19	0.46	0.42	-0.2	-0.23	0.07	0.01	0.03	1.196	1.144	1.373	1.337	0.871	0.855	1.05	1.004	1.022	1	1	1	1	1	1	1	1	1	0.941754	0.981973	0.593361	0.755146	0.977914	0.984189	0.999511	0.999999	1	83.1	87.2	99.3	99.7	114.1	116.6	6.86	6.9	2.93	8.11	7.02	5.64	3324.7	2352.3	1886.3	2011.6	1558	3473.9	2089.4	2246.5	2290.6	1644.6	3809.7	2526.6	2515.4	2303	1862.3	4508.1	2519.3	2286.8	2173.1	2009.4	4198.2	3104.2	2882.1	2442.6	2151.4	4774.8	2610.3	2839.6	2733.2	2126.1
Q06481	Amyloid-like protein 2 OS=Homo sapiens GN=APLP2 PE=1 SV=2	0.26	0.37	0.17	0.08	0.08	0.29	-0.03	0.08	-0.12	1.195	1.291	1.128	1.059	1.059	1.219	0.979	1.058	0.919	1	1	1	1	1	1	1	1	1	0.93228	0.39976	0.999159	0.990076	0.991005	0.74514	0.992833	0.996525	0.999539	90.9	88.9	108.6	114.8	102.5	94.2	9.48	18.16	7.32	8.88	10.92	3.47	476.9	365.5	444.1		305.3	463.2	406.7	276.9		324	617.8	402.8	414.4		403.8	575.4	473.4	534.3		381.4	575.7	327.7	447.8		346.4	526.8	359.3	378.5		338.3
P56945	Breast cancer anti-estrogen resistance protein 1 OS=Homo sapiens GN=BCAR1 PE=1 SV=2	0.26	-0.04	0.27	0.07	-0.01	-0.11	0.26	-0.03	0.06	1.195	0.975	1.206	1.049	0.99	0.929	1.197	0.977	1.041	1	1	1	1	1	1	1	1	1	0.990199	1	0.991162	0.999998	1	0.999997	0.995892	0.999997	1	85.5	102.3	102.1	99.7	103.1	107.3	6.93	6.62	14.64	11.21	6.88	9.22	134.5	215.8		140.7	366.2	146.9	273.2		165.7	415.2	171.2	262.5		201.6	346.1	152.1	307.4		143.7	407.7	180.6	269		170.7	371.8	180.6	283.2		145.9	423
O15120	1-acyl-sn-glycerol-3-phosphate acyltransferase beta OS=Homo sapiens GN=AGPAT2 PE=1 SV=1	0.26	0.07	0.28	0.13	-0.03	-0.06	0.05	-0.14	-0.11	1.195	1.048	1.217	1.091	0.982	0.96	1.033	0.906	0.926	1	1	1	1	1	1	1	1	1	0.921699	0.999977	0.978733	0.995536	0.999805	0.999382	0.999937	0.990456	1	90.2	93.1	107.8	97.6	109.7	101.6	9.48	15.04	16.01	11.1	9.49	8.95	250.1	728.2	325.9	559.4	470.6	209.8	750.8	505.1	545.7	476.2	291.7	895.3	644.1	591	579.4	288.1	796.1	356.8	646.6	491.1	321.1	915.8	391.9	636.2	552.3	326.1	967.9	445.9	586	492.1
P62195	26S protease regulatory subunit 8 OS=Homo sapiens GN=PSMC5 PE=1 SV=1	0.26	0.18	0.42	0.22	-0.17	-0.03	0.04	-0.03	-0.17	1.194	1.134	1.34	1.161	0.891	0.977	1.028	0.976	0.89	1	1	1	1	1	1	1	1	1	0.994991	0.992734	0.935631	0.972101	0.998314	0.999953	1	1	0.999888	86.7	89.1	103.5	101	116.2	103.4	5.3	6.82	5.71	3.23	6.24	5.69	3231	3585.1	2050.6	1429.5	1336.5	3368.9	3053.4	2107.7	1424.5	1341.2	3756.6	4033.7	2179.7	1661.9	1700.9	3937.8	3938.5	2268.3	1561.6	1647.9	4185.9	4619.3	2834.1	1582.1	1909.5	3878.1	3975.2	2664.2	1557.7	1863.9
Q5T6V5	UPF0553 protein C9orf64 OS=Homo sapiens GN=C9orf64 PE=1 SV=1	0.26	0.11	0.28	-0.02	-0.03	0.14	0.08	-0.07	-0.23	1.194	1.081	1.216	0.983	0.982	1.099	1.056	0.956	0.854	1	1	1	1	1	1	1	1	1	0.999928	1	0.999949	1	1	1	1	0.999983	0.999968	90.3	95.3	107.8	103	109.8	93.7	11.39	17.61	12.83	15.83	10.22	4.28	246.8	310.8	178		28.1	249.5	302.8	208.4		26.2	220.2	449.9	185.7		39.3	236.7	372.8	140.2		36.5	214.1	383.1	221.9		38	205	337	185.6		31.5
Q96B97	SH3 domain-containing kinase-binding protein 1 OS=Homo sapiens GN=SH3KBP1 PE=1 SV=2	0.26	0.35	-1.06	-0.99	1.32	1.34	-0.16	-0.07	-0.08	1.194	1.274	0.479	0.505	2.496	2.523	0.895	0.955	0.945	1	1	0.0311239	0.0806566	0.0177332	0.0119862	1	1	1	0.77831	0.295183	0.000205623	0.000653972	1.59759e-05	8.99865e-06	0.987568	0.999855	1	116.3	104.1	138.9	132.6	55.6	52.6	11.08	7.5	8.53	19.02	12.84	21.9	156.9	180.6	193.3		197.9	159.5	183.4	175.5		151.8	203.8	220.1	225.8		213.2	188.3	333.9	193.9		201.7	76.3	107.9	91		67.1	56.6	88.1	93.1		104.5
Q8WUY1	Protein THEM6 OS=Homo sapiens GN=THEM6 PE=1 SV=2	0.25	1	0.7	0.71	-0.44	0.29	-0.29	0.46	-0.28	1.193	2.004	1.621	1.635	0.736	1.226	0.817	1.373	0.825	1	1	1	1	1	1	1	1	1	0.999039	0.912257	0.983924	0.97767	0.999607	0.999699	0.99969	0.999171	0.999883	78.9	64.5	94.1	129.2	127.9	105.4	28.35	24.16	19.63	6.99	20.44	20.36	249.2		154.5	1174.7	376.4	191.7		98.7	1031.6	401.8	216.6		173.1	1331.6	906.5	302.5		260.8	1606.6	922.2	209		289.3	1648.5	1024.4	208.2		256.1	1740.1	583.1
Q7Z2W4	Zinc finger CCCH-type antiviral protein 1 OS=Homo sapiens GN=ZC3HAV1 PE=1 SV=3	0.25	0.38	0.3	0.21	-0.05	0.17	-0.05	0.08	-0.14	1.193	1.303	1.233	1.158	0.968	1.126	0.969	1.059	0.91	1	1	1	1	1	1	1	1	1	0.561745	0.241891	0.643343	0.743692	0.999993	0.941016	0.999814	0.99928	0.997882	88.5	85.7	105.6	111.8	109.1	99.3	9.99	13.45	10.45	6.94	6.55	7.58	2959.8	2906.6	2389.8	3223.8	3244.6	2563	3576.4	1764.3	3238.1	3468.2	4196.7	4178.7	2508.7	4277.5	3378.9	3407.8	4845.9	2953	4220.6	3860.6	3768.5	3867.4	2723.5	4225.2	3479.1	3176	4377.8	2640.4	3479.7	3455.8
P82932	28S ribosomal protein S6, mitochondrial OS=Homo sapiens GN=MRPS6 PE=1 SV=3	0.25	-0.05	0.21	0.06	0.05	-0.11	0.11	-0.19	-0.03	1.193	0.969	1.156	1.044	1.032	0.928	1.082	0.879	0.977	1	1	1	1	1	1	1	1	1	0.997983	0.999957	0.999767	0.999985	0.999986	1	0.999985	1	1	90.8	98.2	108.3	95.2	104.9	102.6	20.24	18.13	12.33	18.63	11.33	5.07	109.5	167.4			20.2	118.4	189.4			23.4	120.5	195.8			40.6	114.8	170.5			41.3	129.2	156.5			33.6	123.6	194.1			31.1
Q9BYT3	Serine/threonine-protein kinase 33 OS=Homo sapiens GN=STK33 PE=1 SV=1	0.26	0	0.34	-0.05	-0.08	0.05	0.13	-0.12	-0.25	1.193	1.001	1.264	0.969	0.944	1.032	1.095	0.918	0.84	1	1	1	1	1	1	1	1	1	0.999956	1	0.999942	0.999996	1	1	0.999999	0.999967	0.99988	89.4	97.9	106.7	98	113	94.9	8.99	16.17	14	9.25	14.35	11.72	468.5	79	119.1	28.9	582.9	454.3	71.9	175.7	32.8	566.3	495.6	71.2	149.9	44.3	695.7	487.8	61.8	117.7	32.3	679.9	562.7	97.1	126.7	32	770.7	520	59.7	131.2	25.8	618.8
Q9UBV8	Peflin OS=Homo sapiens GN=PEF1 PE=1 SV=1	0.25	0.2	0.19	0.13	0.06	0.07	0.04	-0.01	-0.01	1.193	1.152	1.141	1.095	1.046	1.052	1.031	0.995	0.99	1	1	1	1	1	1	1	1	1	0.999996	0.999967	1	0.999991	0.99999	1	1	1	0.999999	89.8	92.6	107.1	106.6	102.4	101.4	24.09	10.33	10.27	11.52	14.52	11.49	681.6	285.7	43.4	31.9	104.8	385.6	295.2	51.4	35	105.1	474.8	362.4	45.2	47.3	118	600.5	339.9	44.8	38.3	117.6	349	329.3	49.5	42.2	108.2	419.3	312.8	57.5	42.1	111.7
Q9NS84	Carbohydrate sulfotransferase 7 OS=Homo sapiens GN=CHST7 PE=1 SV=2	0.25	0.08	0.37	0.27	-0.11	-0.2	0.24	0.06	0.14	1.193	1.055	1.291	1.209	0.924	0.873	1.179	1.043	1.104	1	1	1	1	1	1	1	1	1	1	1	0.999463	0.998738	0.999706	0.999514	1	0.999999	0.999997	81.8	96.5	97.6	101.8	105.6	116.7	41.35	10.39	23.17	9.03	4.63	6.21	40	42.1	9.1			47.2	24.8	14.2			47.7	21.3	15.9			50.2	26.1	14.2			51.2	31.6	15.8			59.1	34.9	14.9
Q15691	Microtubule-associated protein RP/EB family member 1 OS=Homo sapiens GN=MAPRE1 PE=1 SV=3	0.25	0.55	0.17	0.35	0.09	0.19	-0.25	0.04	-0.07	1.192	1.462	1.123	1.279	1.061	1.144	0.838	1.029	0.955	1	1	1	1	1	1	1	1	1	0.996116	0.90424	0.999455	0.9826	0.999979	0.998882	0.995999	0.999999	0.999994	93	78	110.9	114	104.4	99.7	20.29	1.14	18.71	3.58	2.46	9.4			491.3		222.4			353.6		217.1			443.6		349.8			508.2		323.1			469.1		293.5			487.1		257.6
P23677	Inositol-trisphosphate 3-kinase A OS=Homo sapiens GN=ITPKA PE=1 SV=1	0.25	-0.39	0.33	0.07	-0.08	-0.45	0.25	-0.4	-0.02	1.192	0.764	1.259	1.046	0.947	0.73	1.187	0.76	0.987	1	1	1	1	1	1	1	1	1	0.999997	0.999977	0.999989	1	1	0.99995	0.999998	0.999975	1	88.4	104.9	105.4	80.1	111.3	109.8	11.98	23.86	16.17	27.62	0.72	7.78			16.5		208.6			25.3		191.8			24		203.6			13.4		211.7			22.5		242.5			21.1		251.4
O14641	Segment polarity protein dishevelled homolog DVL-2 OS=Homo sapiens GN=DVL2 PE=1 SV=1	0.25	0.2	0.19	0.07	0.06	0.13	0.08	0.03	-0.04	1.192	1.148	1.143	1.049	1.043	1.094	1.059	1.019	0.972	1	1	1	1	1	1	1	1	1	0.997617	0.997676	0.998913	0.999995	1	0.99954	0.999999	0.999999	0.999987	89.3	94.5	106.4	108.5	102	99.2	6.26	5.64	6.38	5.66	7.46	8.33	1717.1	2714.2	1469.2	813.1	692.9	1877.1	2967.3	1278.6	869.4	745.5	2348.2	3248.5	1603	967.1	738.5	2149.7	3731.5	1665.1	925.2	841.9	2313.4	2919.5	1483.4	972.9	791.8	1999.8	3163.1	1493.7	747.9	823.7
Q08431	Lactadherin OS=Homo sapiens GN=MFGE8 PE=1 SV=2	0.25	0.01	-0.14	-0.22	0.39	0.22	-0.07	-0.31	-0.15	1.192	1.005	0.91	0.861	1.31	1.167	0.954	0.805	0.904	1	1	1	1	1	1	1	1	1	0.999985	1	0.999999	0.999993	0.999872	0.999992	1	0.999956	0.999999	102.8	98.1	122.5	98.6	93.5	84.5	2.09	4.33	1.04	2.59	6.63	4.74			34.7		183.8			33.6		172.7			41		220.7			33.4		175.6			29.6		177.8			27.1		158.6
O75832	26S proteasome non-ATPase regulatory subunit 10 OS=Homo sapiens GN=PSMD10 PE=1 SV=1	0.25	-0.65	-0.39	-0.1	0.64	-0.54	0.25	-0.65	0.53	1.191	0.639	0.766	0.932	1.555	0.685	1.187	0.637	1.445	1	1	1	1	1	1	1	1	1	0.999956	0.995865	0.999645	1	0.996147	0.998137	0.999959	0.995751	0.998348	99.9	118.6	118.9	75.7	76.5	110.5	26.57	39.75	29.25	32.16	9.51	22.65	59		156			43.4		299.1			47.1		277.1			46.6		113.5			40		135.1			63.4		177.6
P48651	Phosphatidylserine synthase 1 OS=Homo sapiens GN=PTDSS1 PE=1 SV=1	0.25	0.41	0.59	0.58	-0.33	-0.17	-0.03	0.13	-0.04	1.191	1.329	1.501	1.495	0.793	0.889	0.978	1.092	0.974	1	1	1	1	1	1	1	1	1	0.994645	0.989298	0.949642	0.986202	0.999237	1	0.999982	0.999855	1	80.7	79	96.1	105	121.2	118.1	15.28	12.69	11.33	15.87	15.13	6.65	1133.8	126.4	900.3	1020.8	443.6	1391.7	167.4	762.4	1190.9	430.4	1817.1	239.5	996.1	1133.7	497.9	1850.2	284.4	1338.6	1195.5	571.9	2408.1	193.6	1255.8	1361.7	794.2	2286.5	220.6	1148.5	1394.6	656.6
O75167	Phosphatase and actin regulator 2 OS=Homo sapiens GN=PHACTR2 PE=1 SV=2	0.25	0.22	-0.04	-0.04	0.3	0.26	0.14	0.1	0.14	1.191	1.164	0.97	0.971	1.227	1.199	1.098	1.074	1.099	1	1	1	1	1	1	1	1	1	0.987639	0.96563	0.999674	1	0.937124	0.95129	0.999991	0.999586	0.99906	90.8	99.8	108.2	116.2	88.2	96.9	9.58	13.2	9.03	9.21	11.59	8.44	1124.2	1736.3	1392.7	901	2470.7	1241	2254.6	1042.1	886.4	2852.7	1684.9	2218.1	1408.4	1011.4	2749.7	1445.8	2633.2	1838.7	1018.1	3159.5	1228.8	1405.9	1257.5	783.3	2359.9	1291.6	2086	1205.8	744.2	2765.8
P23378	Glycine dehydrogenase (decarboxylating), mitochondrial OS=Homo sapiens GN=GLDC PE=1 SV=2	0.25	0	0.31	0.54	-0.06	-0.54	-0.06	-0.31	0.17	1.191	1	1.243	1.455	0.959	0.687	0.957	0.804	1.122	1	1	1	1	1	1	1	1	1	0.999995	1	0.999969	0.999409	1	0.998818	1	0.999938	0.999997	89	85.2	106	85.2	110.6	124	8.3	8.85	14.96	10.53	12.53	14.7	301.1	210.7	43.7		19.2	316.3	180.2	43.5		19.1	285.5	248.5	45.2		26.2	322.2	202.3	36		16.7	396	262.3	38.8		25.7	474.5	208.8	54.5		29.3
Q9P2W9	Syntaxin-18 OS=Homo sapiens GN=STX18 PE=1 SV=1	0.25	0.22	0.56	0.53	-0.31	-0.31	-0.04	-0.07	-0.07	1.191	1.165	1.474	1.441	0.808	0.809	0.975	0.954	0.953	1	1	1	1	1	1	1	1	1	0.999667	0.999875	0.99246	0.998423	0.999774	0.999981	1	1	0.999979	83.5	81.5	99.5	94.9	123.1	117.4	9.59	18	13.22	12.24	15.42	17.39	165.1	35.1	341.8	1027.2	208.8	192	26	306	1238.7	217.8	237.7	51.6	419.8	1162	229.7	214.9	35.5	501.1	1167.4	241.5	322.1	64.9	498.3	1514.1	257.8	315.7	32.7	530.9	1443.3	262.5
Q16611	Bcl-2 homologous antagonist/killer OS=Homo sapiens GN=BAK1 PE=1 SV=1	0.25	0.14	0.52	0.37	-0.27	-0.23	0.13	0.02	-0.02	1.19	1.105	1.436	1.292	0.829	0.855	1.094	1.016	0.984	1	1	1	1	1	1	1	1	1	0.967941	0.992249	0.719591	0.927442	0.984894	0.998566	0.999598	0.999999	0.999972	81.7	89.4	97.2	98.8	117.4	115.5	13.47	22.44	6.04	5.39	3.33	5.79	34.4	40.7	80.3			53.9	44.5	61.3			51	45.4	97.3			55.3	47.2	93.2			60	58.4	115.3			54.8	57.5	109.6
Q9Y3B7	39S ribosomal protein L11, mitochondrial OS=Homo sapiens GN=MRPL11 PE=1 SV=1	0.25	-0.29	0.05	-0.19	0.2	-0.1	0.34	-0.2	0.09	1.19	0.819	1.038	0.878	1.146	0.932	1.261	0.868	1.067	1	1	1	1	1	1	1	1	1	0.999911	0.998776	0.999999	0.999995	0.999993	0.999813	0.999632	0.999574	0.999999	90.5	114.2	107.7	93.5	93.9	100.3	8.87	20.66	19.68	24.51	15.09	8.97			64.2	537.2	72.7			115.4	639.6	77.2			106.4	603.2	72.2			48.2	523.6	78.7			67.4	526.3	90.9			80.1	548.3	92.5
Q5XUX0	F-box only protein 31 OS=Homo sapiens GN=FBXO31 PE=1 SV=2	0.25	0.37	0.43	0.41	-0.18	-0.05	-0.12	-0.01	-0.14	1.19	1.291	1.346	1.333	0.884	0.968	0.918	0.995	0.909	1	1	1	1	1	1	1	1	1	0.999548	0.999901	0.547849	0.965781	0.736499	0.992415	0.999966	0.999998	0.978066	87.4	80.2	104.1	103.5	117.7	107	27.96	21.97	29.29	29.28	49.39	17.94	86.5	23.4	49	35.2	44.4	70.2	36.3	45	39.2	46.1	107.2	24.4	59	39.7	41.3	107	26.6	66.4	34	46.2	121.3	149	65.6	45.9	40.7	123.3	73.5	49.9	33.4	47.7
Q7Z2E3	Aprataxin OS=Homo sapiens GN=APTX PE=1 SV=2	0.25	0.05	0.01	0.03	0.24	0.02	0.01	-0.19	0.03	1.19	1.036	1.006	1.024	1.183	1.013	1.006	0.876	1.024	1	1	1	1	1	1	1	1	1	0.919178	0.999953	0.999896	0.999974	0.972009	1	0.99999	0.934368	0.999948	95.6	96.2	113.8	99.7	96.2	98.5	4.51	11.12	10.72	9.2	8.5	18.84			175.1	157.2	147.4			196.8	131.3	149			179.2	184.7	176.3			163.5	152.2	166.3			175.3	146.8	171.6			217.2	150.3	125.7
Q9H967	WD repeat-containing protein 76 OS=Homo sapiens GN=WDR76 PE=1 SV=2	0.25	0.3	0.24	0.41	0.01	-0.11	0.07	0.12	0.25	1.19	1.234	1.179	1.333	1.01	0.926	1.049	1.088	1.186	1	1	1	1	1	1	1	1	1	0.999961	0.998553	0.999985	0.99485	1	0.999996	1	0.999981	0.999485	84.4	88.5	100.4	109.3	99.5	117.9	13.06	19.6	8.02	14.21	20.17	12.15	32.3		298.7	92.7	134.4	19.9		336.6	109.5	145.2	28.3		357.3	121	169.1	42.4		321.3	123	197	23.4		310.7	123.8	208.9	45.5		378.2	143	190.5
P45985	Dual specificity mitogen-activated protein kinase kinase 4 OS=Homo sapiens GN=MAP2K4 PE=1 SV=1	0.25	-0.11	0.24	0.06	0.01	-0.17	0.32	-0.04	0.14	1.189	0.927	1.183	1.045	1.005	0.887	1.248	0.973	1.102	1	1	1	1	1	1	1	1	1	0.999996	1	0.999977	1	1	0.999999	0.999973	1	1	84.8	105.8	100.7	98	100.2	110.5	10.82	6.59	12.05	4.65	8.46	12.98	1567	716.1	30.7	59.9	104.6	2030.3	914.5	38.3	63.3	127.9	2208.5	749.2	38.6	68.7	96.9	2148.8	855.1	35.5	57.2	103.8	2576.4	807.1	36.2	63.9	116.1	2422	1015.5	34.6	54.3	135.1
Q9HAB8	Phosphopantothenate--cysteine ligase OS=Homo sapiens GN=PPCS PE=1 SV=2	0.25	-0.02	0.1	-0.02	0.15	0.01	0.02	-0.24	-0.1	1.189	0.987	1.073	0.984	1.108	1.004	1.016	0.844	0.931	1	1	1	1	1	1	1	1	1	0.998176	0.999962	0.999905	0.999714	0.999961	0.999999	0.999995	0.996489	0.998771	95.5	97.1	113.6	95.8	102.5	95.5	12.01	11.79	7.59	8.49	8.41	17.55	827.1	214.7	417.2	432.1	736.1	949	184.2	497.9	490.6	722.8	1049.1	217.3	454.7	513.6	1069.9	991.8	162.4	355.3	433.5	833.4	1034.8	226.3	408.2	463.6	859.8	1065.5	127.9	420.9	366.7	803.8
P53041	Serine/threonine-protein phosphatase 5 OS=Homo sapiens GN=PPP5C PE=1 SV=1	0.25	-0.09	0.14	-0.01	0.11	-0.08	0.17	-0.16	0.03	1.189	0.942	1.102	0.996	1.079	0.945	1.128	0.893	1.02	1	1	1	1	1	1	1	1	1	0.999962	1	0.999999	0.999999	0.999999	0.99998	1	0.999954	1	90.8	102.4	108	96.5	100.1	102.1	13.48	8.8	9.25	14.2	12.34	9.49	489.2	359.2	166.1			445.9	363.4	194.6			407.3	453.5	197.5			483.9	391	152.8			387.2	461.3	183			409.6	413.6	207.6
Q13200	26S proteasome non-ATPase regulatory subunit 2 OS=Homo sapiens GN=PSMD2 PE=1 SV=3	0.25	0.26	0.08	0.02	0.16	0.24	-0.04	-0.03	-0.1	1.189	1.196	1.06	1.012	1.121	1.182	0.975	0.982	0.931	1	1	1	1	1	1	1	1	1	0.984025	0.995689	0.997602	0.999237	0.99991	0.999987	1	0.999944	0.999994	94.1	91.7	111.8	109.8	99.8	92.9	9.32	10.1	5.2	9.45	11.82	14.36	1639.7	1760.1	2094.6	653.6	1226.1	1675.8	1351.9	2487	630.8	1285.7	1950.6	1866.5	2615.4	768.8	1841.1	1913.3	1771.6	2206.5	784.9	1677.8	1705.9	2189.5	2551.5	685.8	1460.3	1618.6	1530.3	2973.1	619.1	1709.8
P39656	Dolichyl-diphosphooligosaccharide--protein glycosyltransferase 48 kDa subunit OS=Homo sapiens GN=DDOST PE=1 SV=4	0.25	0.2	0.06	0.07	0.19	0.12	-0.15	-0.21	-0.14	1.188	1.145	1.041	1.051	1.141	1.089	0.899	0.867	0.908	1	1	1	1	1	1	1	1	1	0.957794	0.999887	0.995945	0.999867	0.999302	1	0.999953	0.965414	0.99746	98.3	88.4	116.8	101.2	102.3	92.9	35.16	39.43	62.79	37.85	22.11	35.8	89	498.2	1925	437	1134.7	63	484.9	1864	375.5	1014.3	898.6	515.8	2339.6	536.1	1245.8	82.1	503.6	2513.1	430.4	1079.6	425.3	517.8	2186.5	434.8	1083	93.8	590.6	2289.4	394.6	991.1
Q9BSK2	Solute carrier family 25 member 33 OS=Homo sapiens GN=SLC25A33 PE=1 SV=1	0.25	0.2	-0.06	0.28	0.31	-0.08	-0.14	-0.18	0.2	1.188	1.151	0.961	1.214	1.237	0.949	0.909	0.881	1.148	1	1	1	1	1	1	1	1	1	0.999757	0.999901	0.999998	0.999859	0.998896	1	0.999977	0.999925	0.999973	96.7	87.9	114.8	101.1	92.9	106.6	17.61	10.65	16.97	6.19	10.51	13.78	113.9		285.4	308.5	236.8	80		367.6	268.8	223.5	81.8		453.1	322.9	319.4	94.8		326.5	300.9	282.4	82.7		295.7	290.5	280.8	102.1		349.7	352.2	215.2
Q13363	C-terminal-binding protein 1 OS=Homo sapiens GN=CTBP1 PE=1 SV=2	0.25	-0.02	0.09	0.01	0.16	-0.03	0.02	-0.25	-0.06	1.188	0.985	1.065	1.004	1.115	0.981	1.017	0.844	0.959	1	1	1	1	1	1	1	1	1	0.998833	1	0.999989	1	0.999893	1	1	0.999397	1	95.4	97	113.2	95.5	101.5	97.3	10.47	11.43	5.42	4.32	7.11	5.8	103.2	593.6	519	752.2	458.4	130.8	473.9	612	677.1	505.7	133.8	562	630.5	872.5	637.9	112.7	503.1	520	800.2	519.9	135.2	541.3	505.6	765.9	543.8	113.6	570	525.5	820.8	507.6
Q9Y6X4	Soluble lamin-associated protein of 75 kDa OS=Homo sapiens GN=FAM169A PE=1 SV=2	0.25	0.24	0.29	0.31	-0.04	-0.07	0.01	-0.01	0.02	1.188	1.178	1.221	1.236	0.973	0.954	1.005	0.996	1.017	1	1	1	1	1	1	1	1	1	0.999519	0.998681	0.999394	0.994871	1	0.999994	1	1	0.999963	87.7	88.1	104.2	103.9	107.1	108.9	2.86	8.81	8.79	2.6	10.14	9.76	347.7	196.4	133.9	73.8	400.3	395.2	195.4	115.6	76.4	395.8	432.2	229.2	150.3	90.9	402.7	410.1	228.4	148.7	94.1	489.5	368.8	235.5	165.6	77.1	508.5	400.4	221.2	160.4	102.7	586.4
Q15404	Ras suppressor protein 1 OS=Homo sapiens GN=RSU1 PE=1 SV=3	0.25	0.35	-0.09	0.14	0.33	0.21	-0.2	-0.09	0.03	1.187	1.278	0.942	1.103	1.26	1.158	0.873	0.94	1.023	1	1	1	1	1	1	1	1	1	0.999407	0.99677	0.999997	0.999961	0.997547	0.999718	0.999809	0.999996	1	98.7	86.2	117.1	110.1	92.9	95	9.28	21.13	11.02	5.24	16.65	7.05			227		432.2			215.8		346.7			233.4		592.2			228.6		534.3			178		489.4			215.3		423
P01133	Pro-epidermal growth factor OS=Homo sapiens GN=EGF PE=1 SV=2	0.25	0.05	0.34	0.34	-0.09	-0.28	0.05	-0.15	0.05	1.187	1.037	1.265	1.264	0.938	0.821	1.034	0.904	1.033	1	1	1	1	1	1	1	1	1	0.999979	1	0.995776	0.998432	0.999399	0.999062	0.999995	1	1	87.4	90.4	103.7	93.8	110.6	114.2	16.15	4.89	17.36	1.2	13.03	6.96	183.9	66.2			87	224.9	73.5			78.3	267.6	78.5			65.9	238.2	70.4			82.5	326.2	75.2			95.8	269.9	86.5			105.8
Q9H8T0	AKT-interacting protein OS=Homo sapiens GN=AKTIP PE=1 SV=1	0.25	0.37	-0.15	-0.14	0.39	0.51	-0.14	-0.02	-0.13	1.187	1.293	0.904	0.908	1.314	1.424	0.908	0.989	0.912	1	1	1	1	1	1	1	1	1	0.999953	0.999656	0.999997	0.999997	0.999541	0.998409	0.999997	1	0.999998	100	90.9	118.8	117.5	90.4	82.5	37.24	37.58	8.53	19.61	52.72	12.97			82.5		14.2			75.1		12.9			70.4		23.5			64.3		25.1			38.5		24.9			56.9		14
O94854	Uncharacterized protein KIAA0754 OS=Homo sapiens GN=KIAA0754 PE=2 SV=4	0.25	0.05	-0.09	-0.39	0.34	0.44	-0.03	-0.22	-0.33	1.187	1.037	0.939	0.764	1.264	1.357	0.981	0.857	0.798	1	1	1	1	1	1	1	1	1	0.99998	1	0.999766	0.999575	0.997663	0.999782	0.999999	0.999638	0.999994	102.1	100.2	121.2	103.9	95.9	76.6	19.48	18.47	19.04	13.4	20.08	23.92	417.8	105.6	228	347.3	2021.9	426.6	61.4	351.3	356.7	1551.3	516.1	94.8	424.7	324.9	1882.9	451.9	66	225	395.9	1668.8	426.3	86.8	183.4	257.9	1540.4	365.2	50.4	202.1	397.8	1157.6
Q9BY49	Peroxisomal trans-2-enoyl-CoA reductase OS=Homo sapiens GN=PECR PE=1 SV=2	0.25	-0.09	0.15	0.05	0.09	-0.14	0.23	-0.11	0.13	1.187	0.941	1.113	1.039	1.067	0.906	1.171	0.928	1.093	1	1	1	1	1	1	1	1	1	0.999999	1	1	1	1	1	0.999999	1	1	88.4	103.5	104.9	97.4	98.3	107.5	7.48	9.43	11.4	8.85	5.64	15.75			22.6	572.4	260.9			24.2	644.4	305.6			30	608.5	267.6			22	573.5	287.6			25.9	532.5	303.4			30.5	492	317.4
P50552	Vasodilator-stimulated phosphoprotein OS=Homo sapiens GN=VASP PE=1 SV=3	0.25	0.24	0.12	-0.02	0.13	0.26	0.11	0.1	-0.03	1.187	1.183	1.087	0.988	1.092	1.197	1.076	1.073	0.978	1	1	1	1	1	1	1	1	1	0.99998	0.999982	0.999999	1	0.999999	0.999975	1	1	1	89.8	96.6	106.5	114.2	97.6	95.4	17.43	0.31	5.11	5.56	8.74	6.3	358.9	58.5				340.4	71.3				390.1	75.7				388	87.6				324	76.5				322.3	73.5
Q9Y375	Complex I intermediate-associated protein 30, mitochondrial OS=Homo sapiens GN=NDUFAF1 PE=1 SV=2	0.25	-0.13	-0.14	0.02	0.39	-0.15	0.03	-0.35	0.19	1.187	0.914	0.909	1.014	1.306	0.902	1.02	0.785	1.137	1	1	1	1	1	1	1	1	1	0.99886	1	0.999988	1	0.994589	0.999995	1	0.998795	0.999788	98.6	100.6	117.1	92	89.7	102	8.37	14.79	7.62	15.04	12.9	9			238	76.8	223.6			266.4	78.3	217.2			254.5	91.2	326.1			196.2	86.4	239.4			212.3	59.1	256			241.5	71.7	286.9
Q9NXW2	DnaJ homolog subfamily B member 12 OS=Homo sapiens GN=DNAJB12 PE=1 SV=4	0.25	0.3	0.52	0.66	-0.27	-0.37	-0.03	0.02	0.12	1.186	1.227	1.43	1.585	0.829	0.774	0.979	1.012	1.084	1	1	1	1	1	1	1	1	1	0.980493	0.972072	0.621582	0.629241	0.948171	0.963724	0.999999	0.999985	0.999999	81.7	79.9	96.9	98.1	116.8	126.7	11.68	10.09	7.88	5.87	5.7	8.32	828.5	863.7	1278.9	911.4	2417.2	941.1	845.2	1237.6	940.4	2476.7	1323.9	948.5	1657	1029.9	2374	1245.8	1037	1854.1	1017	2572.2	1621.8	1233.7	2151.8	1221.2	3103.9	1607	1379.5	2023.9	1116.7	3643.3
Q15005	Signal peptidase complex subunit 2 OS=Homo sapiens GN=SPCS2 PE=1 SV=3	0.25	0.25	0.43	0.55	-0.19	-0.3	-0.03	-0.03	0.09	1.186	1.185	1.349	1.463	0.879	0.81	0.978	0.978	1.061	1	1	1	1	1	1	1	1	1	0.526512	0.854324	0.192869	0.124978	0.982662	0.672689	1	0.99488	0.999665	84.5	82.6	100.2	97.9	113.9	120.9	12.67	3.83	5.03	5.74	9.99	9.81	1550.1	2838.8	1719.3	1920.5	2241.5	1767.6	2680.3	1832	1729.7	2252.9	2261.1	3524.4	2243.3	1974.8	2820.6	2264.2	3177.3	2045.9	1824.8	2651.4	2734.9	3696.5	2825.4	1964	2752	2728	3207.1	2892.9	2520.6	2925.5
Q04446	1,4-alpha-glucan-branching enzyme OS=Homo sapiens GN=GBE1 PE=1 SV=3	0.25	0.3	0.29	0.2	-0.04	0.1	-0.07	-0.02	-0.16	1.186	1.233	1.222	1.152	0.971	1.071	0.951	0.989	0.897	1	1	1	1	1	1	1	1	1	0.999805	0.999753	0.999527	0.999693	1	1	1	1	1	90.5	86.1	107.3	106.2	110.6	99.2	7.91	8.96	16.05	2.92	3.15	13.27			58.4	133.3	187.3			50	125.2	215.5			62.3	183.8	195.6			61.8	148.8	229.9			64.2	165.7	229.2			57.6	141.9	264.1
Q92543	Sorting nexin-19 OS=Homo sapiens GN=SNX19 PE=1 SV=2	0.25	0.37	0.33	0.53	-0.08	-0.16	-0.06	0.07	0.15	1.186	1.296	1.256	1.449	0.944	0.894	0.962	1.051	1.109	1	1	1	1	1	1	1	1	1	0.98215	0.986989	0.987647	0.958847	1	0.999955	1	1	0.999972	85.2	81.9	101	106.2	107	118.7	12.07	19.91	26.12	3.03	10.98	14.43		34.2	60.4	144.1	79.5		38	64.5	124.5	74.3		36.2	74.4	164.3	186		41.7	75.1	187.9	122.7		37.3	71.8	190.9	145.7		52.4	76	221.9	116.4
Q8WVV9	Heterogeneous nuclear ribonucleoprotein L-like OS=Homo sapiens GN=HNRNPLL PE=1 SV=1	0.25	0.05	0.32	0.15	-0.07	-0.1	0.15	-0.04	-0.02	1.185	1.035	1.247	1.107	0.951	0.935	1.112	0.971	0.988	1	1	1	1	1	1	1	1	1	0.961981	0.999963	0.919683	0.994853	0.99998	0.999393	0.993103	1	0.999999	86.6	96.3	102.7	99.7	108	106.7	5.34	4.68	4.39	4.54	6.68	8.48	969	760.8	1438.3	1373.6	1706.9	1196.8	915.9	1493	1467.7	1747.2	1234.3	856.9	1591.5	1725	1849.8	1160.1	881.9	1553.2	1726.2	1827.2	1335.7	828.2	1676.1	1690.1	2005.8	1270.5	1078.6	1574.9	1558.8	2039
Q8TCJ2	Dolichyl-diphosphooligosaccharide--protein glycosyltransferase subunit STT3B OS=Homo sapiens GN=STT3B PE=1 SV=1	0.24	0.25	0.57	0.62	-0.32	-0.37	-0.06	-0.06	0	1.185	1.185	1.481	1.537	0.8	0.771	0.961	0.962	0.997	1	1	1	1	1	1	1	1	1	0.774296	0.825687	0.0788825	0.0672047	0.630614	0.521444	0.999289	0.997563	0.999796	82.8	79.6	98.1	94.4	122.7	122.4	12.1	6.97	14.85	7.22	10.01	15.03	1094.6	1499	1292	1246.9	1765.9	1081.3	1161.9	1539.9	1169.1	1619.7	1298.9	1442	2119.1	1185.4	2513.2	1446.4	1323.2	1615.1	1268	2205.2	1665.7	2161.9	2057.8	1609.7	2987.7	1917	1614	2094.1	2018.9	2258.3
Q6NSJ2	Pleckstrin homology-like domain family B member 3 OS=Homo sapiens GN=PHLDB3 PE=2 SV=3	0.25	0.01	0.31	0.1	-0.06	-0.08	0.27	0.03	0.05	1.185	1.008	1.237	1.068	0.958	0.943	1.203	1.023	1.039	1	1	1	1	1	1	1	1	1	0.999429	0.999999	0.998916	0.999922	1	0.999995	0.999534	1	0.999984	84.2	101.3	99.9	102.1	104.2	108.2	6.81	9.69	5.21	11.08	7.48	11.88	610.7	173.5	318	241	89.4	768.7	234.1	283.4	271.6	107.6	806.9	216.8	321.6	273	100	729	202	419.7	274.3	108.4	819.1	193.3	358.3	285.8	105.4	827.2	276.1	351	248.9	122.9
Q9H8H3	Methyltransferase-like protein 7A OS=Homo sapiens GN=METTL7A PE=1 SV=1	0.24	0.32	-0.02	0.48	0.26	-0.16	-0.17	-0.1	0.33	1.185	1.248	0.987	1.397	1.2	0.893	0.888	0.935	1.257	1	1	1	1	1	1	1	1	1	0.999908	0.999662	1	0.997568	0.999867	0.999987	0.999984	0.999999	0.999605	93.7	83.1	110.9	103.7	92.4	116.1	11.61	16.16	3.6	6.14	15.7	16.74			127.9	49.6				138.3	36.2				160.4	55.5				160.6	48.5				153.2	40.3				152.9	63.8
Q7Z5L2	Coiled-coil domain-containing protein R3HCC1L OS=Homo sapiens GN=R3HCC1L PE=1 SV=2	0.24	0.13	0.11	0.04	0.14	0.09	0.07	-0.05	0	1.185	1.093	1.079	1.025	1.099	1.066	1.051	0.969	0.999	1	1	1	1	1	1	1	1	1	0.999127	0.999963	0.999983	1	0.999951	0.999993	0.999998	1	1	91.7	96.4	108.7	105.3	98.9	98.8	0.83	9.14	9.85	8.26	1.31	12.77		324.2			162.1		365.7			158.7		360.4			204.7		353.2			196.2		348.5			175.4		384.6			158.6
Q6B0I6	Lysine-specific demethylase 4D OS=Homo sapiens GN=KDM4D PE=1 SV=3	0.24	0.4	0.4	0.6	-0.16	-0.2	-0.04	0.11	0.15	1.185	1.315	1.321	1.516	0.897	0.868	0.97	1.077	1.113	1	1	1	1	1	1	1	1	1	0.999814	0.998139	0.998004	0.987593	0.999979	0.999923	1	0.999997	0.999981	83.1	80.6	98.4	106	109.7	122.1	10.47	1.16	18.9	17.65	14.01	6.33	25.3		11			26.7		9.9			28.3		13.9			39.5		11.5			39.8		12.3			38.3		15.8
Q9UKK3	Poly [ADP-ribose] polymerase 4 OS=Homo sapiens GN=PARP4 PE=1 SV=3	0.25	0	0.02	0	0.23	0	0.02	-0.22	0.01	1.185	1.001	1.011	1.003	1.172	0.998	1.017	0.859	1.008	1	1	1	1	1	1	1	1	1	0.99955	1	1	1	0.999684	1	1	0.999682	1	96	97.6	113.8	97.7	97.1	97.9	6.59	5.99	3.34	1.35	3.64	3.54			154.4	48.9	124.8			165.1	53.6	112.5			192.4	55.5	139.9			168.2	49.3	117.3			172.5	48.4	116.5			165.5	50.8	111.7
Q9NVS2	28S ribosomal protein S18a, mitochondrial OS=Homo sapiens GN=MRPS18A PE=1 SV=1	0.24	0.09	0.19	0.27	0.06	-0.18	0.05	-0.11	0.13	1.185	1.061	1.138	1.202	1.041	0.882	1.034	0.926	1.093	1	1	1	1	1	1	1	1	1	0.999997	1	0.999998	0.999998	1	0.999999	1	1	1	89.6	92.7	106.1	98.3	101.9	111.4	12.86	17.63	15.49	15.95	8.1	14.31	108.3	726	43.3	518.2		79.5	696.9	62.3	577.6		80.9	891.6	63.9	592.3		113.3	771.1	41.6	587.7		97.6	881.4	48.6	612		112.9	954.1	58.9	468.5
O00462	Beta-mannosidase OS=Homo sapiens GN=MANBA PE=2 SV=3	0.25	0.08	0.05	0.25	0.2	-0.17	0.01	-0.15	0.21	1.185	1.059	1.032	1.19	1.148	0.89	1.007	0.899	1.16	1	1	1	1	1	1	1	1	1	0.997714	0.999989	0.999999	0.997475	0.999138	0.999621	1	0.999757	0.998787	92.5	93.1	109.6	98.6	95.5	110.8	1.67	23.49	15.41	16.25	10.11	10.65			66.8	118.7				80.5	99.8				89.4	124.6				64.2	140.3				65	130				75.1	151.4
P43487	Ran-specific GTPase-activating protein OS=Homo sapiens GN=RANBP1 PE=1 SV=1	0.24	0.1	0.14	0.02	0.11	0.08	0.16	0.02	0.04	1.184	1.071	1.099	1.011	1.077	1.06	1.118	1.011	1.028	1	1	1	1	1	1	1	1	1	0.998796	0.999999	0.999953	1	0.999965	0.999994	0.999817	1	1	89.2	99.7	105.6	106.8	98	100.8	12.28	8.38	6.42	9.15	7.63	11.9	59.4	115.9	557.4	370.7	99.4	77.4	146.2	622.9	422.5	97.7	84.8	146.4	695.7	380.8	124.6	86.7	168.1	687.7	372	98.4	87.5	120.9	636.1	358.7	101.3	95.3	141.4	580.7	314.2	104.2
Q9ULQ0	Striatin-interacting protein 2 OS=Homo sapiens GN=STRIP2 PE=1 SV=2	0.24	-0.2	0.01	-0.09	0.24	-0.11	0.17	-0.27	0.08	1.184	0.87	1.004	0.942	1.18	0.924	1.128	0.829	1.058	1	1	1	1	1	1	1	1	1	0.999331	0.999739	1	0.999996	0.999398	0.999984	0.999872	0.998891	0.999997	94.4	106.4	111.7	92.6	94.7	100.2	16.59	0.63	7.21	8.16	13.05	3.17	167.7		62.8			167.4		80			185.8		79.5			138.1		73.5			136.4		77.8			154.8		76.7
Q8IWS0	PHD finger protein 6 OS=Homo sapiens GN=PHF6 PE=1 SV=1	0.24	0.37	0.32	0.54	-0.08	-0.17	-0.14	-0.01	0.08	1.184	1.293	1.248	1.455	0.949	0.888	0.909	0.992	1.06	1	1	1	1	1	1	1	1	1	0.999999	0.996248	0.999006	0.983772	0.999727	0.999967	0.999898	0.999978	1	87.7	79.7	103.9	103.1	109.5	116.1	14.27	13.89	22.49	7.07	4.86	13.4	745.8	121.4	343	90.3	537.2	677.8	130	227.5	71.4	564.8	787.6	203.5	242.9	108.1	451	739.8	154.6	353.8	117.3	631.3	774.7	184.4	380	113.9	656.4	685.7	185.7	370.4	124.2	838.7
Q06055	ATP synthase F(0) complex subunit C2, mitochondrial OS=Homo sapiens GN=ATP5G2 PE=2 SV=1	0.24	0.13	0.21	0.03	0.03	0.1	0.03	-0.08	-0.15	1.184	1.092	1.158	1.021	1.023	1.07	1.024	0.944	0.902	1	1	1	1	1	1	1	1	1	0.99763	0.995291	0.999131	0.999916	0.999999	0.999694	0.999999	1	0.99992	91.9	94.1	108.8	102.7	106.4	96	6.89	12.13	2.67	8.88	3.72	5.38	4294	3128.4	2728.6	3870.6	975.3	4253.8	3032.1	2326	3904	1008	5514.2	3508.1	3503.6	4055.6	1162.5	5332.2	3311.8	4018.2	4032.8	1086.5	5357.4	3168.5	3484.9	4082.4	1129.6	5180.9	3095.2	3207.7	3585	975
O60443	Non-syndromic hearing impairment protein 5 OS=Homo sapiens GN=DFNA5 PE=1 SV=2	0.24	0.37	0.32	0.38	-0.08	-0.02	-0.15	-0.02	-0.09	1.184	1.288	1.252	1.303	0.946	0.989	0.904	0.984	0.942	1	1	1	1	1	1	1	1	1	0.999996	0.999968	0.999982	0.99996	1	1	1	1	1	89.8	81.2	106.3	104.6	112.4	105.8	1.9	5.2	6.94	10.68	5.86	4.22			12.6	105.8				11.1	97.9				14.4	129.9				16	112.8				16.6	125.4				14.6	126.8
O15397	Importin-8 OS=Homo sapiens GN=IPO8 PE=1 SV=2	0.24	0.15	0.07	-0.02	0.17	0.17	-0.06	-0.15	-0.16	1.184	1.11	1.052	0.984	1.126	1.128	0.96	0.9	0.898	1	1	1	1	1	1	1	1	1	0.999967	0.999993	1	1	0.999944	0.999994	1	1	1	96.7	92.8	114.5	103	101.7	91.3	4.89	6.09	10.09	13.17	16.73	10.41	49.3	628	1112.3	751.5	466.5	45.1	604.5	1184.5	716	464.6	58.5	704.3	1382.4	746.3	590.1	62.8	593.3	1088.6	859.1	531	35.3	631.6	1002.4	868.3	572.4	41.2	567.2	1135.2	890.4	469
Q8N2R8	Protein FAM43A OS=Homo sapiens GN=FAM43A PE=2 SV=2	0.24	0	0.33	-0.09	-0.09	0.1	0.46	0.22	0.03	1.183	1.002	1.258	0.937	0.941	1.07	1.375	1.165	1.024	1	1	1	1	1	1	1	1	1	0.999158	0.999501	0.999963	1	0.999979	0.999742	0.999263	0.99957	0.999951	80.2	110.3	94.9	110.5	100.9	103.3	6.11	27.01	5.17	11.18	23.31	14.23	70	154.2	47.8			99.1	206.7	40.5			91.6	162.6	56.5			89.4	194.7	74			94.7	117.4	60.1			74.2	182	65
Q6NUM9	All-trans-retinol 13,14-reductase OS=Homo sapiens GN=RETSAT PE=1 SV=2	0.24	0.14	0.32	0.25	-0.08	-0.11	0.08	-0.02	0.01	1.183	1.103	1.249	1.193	0.947	0.925	1.055	0.984	1.008	1	1	1	1	1	1	1	1	1	0.986696	0.997156	0.987141	0.993249	1	0.999999	0.999995	1	1	86.8	91.6	102.7	101.1	108.5	109.3	6.89	7.52	6.67	4.63	9.69	10.05	155.2	378.1	221.4	393.9	504.3	168.9	364.9	278.8	359.6	498.4	183.8	406.4	311.7	422.7	650.6	204.2	413.2	277.1	438.9	575.4	172.7	429.4	263.4	478.8	680.1	215.4	370.8	303.2	498.4	558.4
Q8WZA1	Protein O-linked-mannose beta-1,2-N-acetylglucosaminyltransferase 1 OS=Homo sapiens GN=POMGNT1 PE=1 SV=2	0.24	0.28	0.61	0.73	-0.36	-0.45	-0.06	-0.02	0.06	1.183	1.214	1.522	1.655	0.778	0.734	0.959	0.983	1.042	1	1	1	1	1	1	1	1	1	0.99999	0.999798	0.998853	0.991982	0.999891	0.999579	0.999999	1	0.999998	80.9	77.6	95.8	94.2	123.2	128.4	19.76	7.33	6.73	9.85	17.82	2.24	457.6		55.1	74.4	23.7	474.4		55.9	57.6	21	617.4		70.3	67.1	26.1	563.4		90.9	69.7	23.9	807.1		112.7	63.9	31	779.9		106.8	94.6	33.9
Q7RTS9	Dymeclin OS=Homo sapiens GN=DYM PE=1 SV=1	0.24	0.27	0.29	0.33	-0.05	-0.05	-0.01	0.02	0.03	1.183	1.208	1.221	1.253	0.969	0.965	0.992	1.013	1.018	1	1	1	1	1	1	1	1	1	0.936009	0.935334	0.841626	0.891161	0.999832	0.999993	1	1	0.999961	87.8	87	103.9	105.2	107.2	109	5.43	9.97	7.36	5.91	6.37	8.28	393.3	701.9	431	282.3	372.1	380.5	727	419	244.9	410	518.1	719.7	500	321.9	519.7	484.5	701.2	524.3	338.3	482.9	544.4	771.1	513.4	388.5	479.3	538.7	855.4	495.8	350.8	415
Q9BQG2	Peroxisomal NADH pyrophosphatase NUDT12 OS=Homo sapiens GN=NUDT12 PE=1 SV=1	0.24	0.38	-0.02	-0.02	0.26	0.4	-0.31	-0.17	-0.31	1.182	1.305	0.988	0.989	1.196	1.32	0.804	0.888	0.805	1	1	1	1	1	1	1	1	1	0.987912	0.921008	1	1	0.983637	0.908176	0.963286	0.997448	0.963699	103.1	82.9	121.9	108.2	101.9	82	4.93	3.34	2.81	6.66	15.33	14.13	183.3	118.1				145.7	96				213.4	141.6				177.3	134.5				156.8	134.6				155.5	87.9
P98170	E3 ubiquitin-protein ligase XIAP OS=Homo sapiens GN=XIAP PE=1 SV=2	0.24	0.27	0	0.02	0.25	0.25	0.02	0.05	0.04	1.182	1.205	0.997	1.014	1.186	1.189	1.013	1.033	1.031	1	1	1	1	1	1	1	1	1	0.975691	0.993006	0.999999	1	0.986705	0.993552	0.999945	1	0.999996	93.2	94.4	110.1	113.8	92.9	95.7	12.25	9.3	8.72	8.34	6	11.92	580.5	533.6	338.3	204.2	247	476.4	591.2	392.3	233.7	272.2	584	846.9	419.4	272.7	261.3	636.1	835.8	368.1	281.7	277.8	498.4	663.5	332.4	245.2	223.7	473.5	566.1	347.5	261.4	292.7
Q3SY69	Mitochondrial 10-formyltetrahydrofolate dehydrogenase OS=Homo sapiens GN=ALDH1L2 PE=1 SV=2	0.24	0.19	0.46	0.18	-0.22	0.01	0.15	0.1	-0.13	1.182	1.142	1.379	1.135	0.857	1.006	1.107	1.069	0.911	1	1	1	1	1	1	1	1	1	0.999596	0.999902	0.993674	0.999801	0.999876	1	0.999968	0.999998	0.999999	83.5	92.4	98.7	105.5	115.1	104.8	6.18	5.19	2.28	8.05	6.39	7.19	225.5		70.2		238.4	277.6		75.2		243.4	276.7		83		270.1	296.2		96.6		257.6	298.1		96.8		317.6	328.3		88.2		269.7
P12268	Inosine-5'-monophosphate dehydrogenase 2 OS=Homo sapiens GN=IMPDH2 PE=1 SV=2	0.24	0.2	0.36	0.23	-0.12	-0.03	0.18	0.14	0.04	1.182	1.149	1.286	1.172	0.919	0.98	1.132	1.1	1.032	1	1	1	1	1	1	1	1	1	0.999066	0.999982	0.999872	0.999682	0.999996	0.999994	0.999981	1	0.99993	83	94	98.2	107.9	106.8	110.1	11.91	12.19	16.55	9.63	9.06	7.65	1179.8	1044	131.9	424.3	797.4	1242.2	1087.2	179.5	467.5	757.2	1091.7	1801.1	158.3	601.5	783.9	1344.8	1332.1	146.8	582	869.8	1062	1411.9	172.3	463.6	882.6	1219.2	1456.4	203.4	603.7	864.9
Q9H9T3	Elongator complex protein 3 OS=Homo sapiens GN=ELP3 PE=1 SV=2	0.24	0.07	0.08	0.21	0.16	-0.15	0.13	-0.04	0.26	1.182	1.047	1.059	1.158	1.115	0.904	1.096	0.972	1.199	1	1	1	1	1	1	1	1	1	0.999946	1	1	0.999999	0.999977	0.999998	0.999984	1	0.999927	88.8	97.4	104.9	102	94.1	112.8	12.45	13.83	4.79	7.5	13.2	7.58	78.5	315.3	699	481.4	631.9	78	357.5	960.4	529.1	612.9	68.5	400	825.9	615.4	718.4	75	393.6	704.6	547.7	721.1	53.1	342.8	740.5	546.2	790.4	65.6	414.2	835.1	628.7	807.3
Q8IXM3	39S ribosomal protein L41, mitochondrial OS=Homo sapiens GN=MRPL41 PE=1 SV=1	0.24	0.36	0.46	0.41	-0.22	-0.05	-0.09	0.02	-0.14	1.182	1.279	1.376	1.328	0.859	0.963	0.938	1.015	0.906	1	1	1	1	1	1	1	1	1	0.999569	0.997267	0.991146	0.994742	0.999729	1	0.999996	1	0.999967	86.4	81.1	102.2	103.7	118.9	107.7	0.8	13.05	18.21	10.69	17.26	15.68			107.6		238.2			110		204.8			111.1		322.3			138.5		266.5			130.2		372.6			149		267.1
Q58A45	PAB-dependent poly(A)-specific ribonuclease subunit PAN3 OS=Homo sapiens GN=PAN3 PE=1 SV=3	0.24	0.01	0.19	0.02	0.05	-0.01	0.13	-0.1	-0.04	1.182	1.01	1.139	1.015	1.038	0.995	1.091	0.932	0.972	1	1	1	1	1	1	1	1	1	0.999963	1	0.999992	1	1	1	0.999997	1	1	90.6	98.9	107.1	99.9	103.2	100.3	5.75	5	12.85	6.47	7.79	16.84		64.7	31.1	59	401.8		71.6	33.9	66.5	416.2		87.2	36.4	71.7	364.9		75.6	35.2	70	400.3		79.5	37.6	56.5	423.6		64.5	42.9	54.8	475.7
Q15070	Mitochondrial inner membrane protein OXA1L OS=Homo sapiens GN=OXA1L PE=1 SV=3	0.24	0.14	0.06	0.05	0.18	0.09	0.06	-0.04	0.04	1.182	1.105	1.046	1.035	1.13	1.067	1.041	0.973	1.031	1	1	1	1	1	1	1	1	1	0.999911	0.999983	0.999996	1	0.999998	0.999999	0.999998	1	1	92.3	96.1	109.2	106.2	96.6	99.6	14.01	7.51	8.5	5.14	7.5	8.94	504	1105.5	365	232.5	1100.3	608.6	1251.2	380.1	194.5	1182.3	727.2	1256	434.2	190.4	1166.4	682.4	1344.6	437.2	232.1	1040.5	725.3	1222.1	374.5	212.6	981.4	699.2	1453.6	393.6	204.8	974
Q96C36	Pyrroline-5-carboxylate reductase 2 OS=Homo sapiens GN=PYCR2 PE=1 SV=1	0.24	0.03	0.25	0.31	-0.01	-0.27	0.02	-0.19	0.07	1.182	1.023	1.192	1.236	0.992	0.828	1.013	0.877	1.051	1	1	1	1	1	1	1	1	1	0.999959	1	0.999645	0.999846	0.999998	0.999942	1	1	1	89.9	91.1	106.2	93.2	107.1	112.5	17.81	6.49	8.52	6.38	11.34	3.09			36.3	200.2	62.4			32.6	277.1	59.6			32.8	301.4	74.2			36.4	255.6	64.7			36.2	355.6	74.3			40.3	310.7	80.8
O60266	Adenylate cyclase type 3 OS=Homo sapiens GN=ADCY3 PE=1 SV=3	0.24	0.19	-0.02	0.09	0.26	0.1	-0.01	-0.07	0.1	1.182	1.138	0.987	1.061	1.198	1.072	0.993	0.956	1.068	1	1	1	1	1	1	1	1	1	0.998904	0.999975	1	1	0.998915	0.999998	1	0.999955	1	94.6	93.9	111.8	106.8	93.3	99.7	10.45	6.24	7.04	9.82	7.61	4.82	815.5	170	318.9	142.3	195.8	773.6	183.1	347	121.3	209.6	967.9	185.7	489	144.4	237	952.9	156.9	439.1	126.1	228.3	804.6	181.7	352.7	110.5	216.5	859.4	181.7	368.9	130.6	194.7
Q8IWX5	Sphingosine-1-phosphate phosphatase 2 OS=Homo sapiens GN=SGPP2 PE=2 SV=1	0.24	-0.02	0.42	0.35	-0.18	-0.36	0.15	-0.11	0.07	1.181	0.989	1.34	1.273	0.882	0.777	1.106	0.926	1.051	1	1	1	1	1	1	1	1	1	0.644905	0.999997	0.195524	0.331852	0.832391	0.295501	0.919938	0.971123	0.995935	84.2	93.1	99.4	92	112.8	118.5	13.44	15.52	6.14	4.35	8.32	5.39	171.1	192.8				186.5	216.5				232.2	198.3				212.2	185.9				267.5	221.4				275.2	237.5
Q9NYA1	Sphingosine kinase 1 OS=Homo sapiens GN=SPHK1 PE=1 SV=1	0.24	0.53	0.71	0.79	-0.47	-0.25	-0.16	0.13	-0.08	1.181	1.448	1.633	1.727	0.723	0.838	0.892	1.094	0.944	1	1	1	1	1	1	1	1	1	0.90309	0.344835	0.154996	0.106303	0.455344	0.880074	0.977229	0.991776	0.998933	79.6	71	94	102.8	130	122.7	0.55	19.08	14.72	9.36	6.71	7.85			51.5		60.2			40.3		61.3			55		78.6			71.4		72.5			88.6		93.4			84.3		87.4
P39019	40S ribosomal protein S19 OS=Homo sapiens GN=RPS19 PE=1 SV=2	0.24	-0.01	0.31	-0.01	-0.07	0	0.25	0	-0.07	1.181	0.996	1.24	0.993	0.952	1.003	1.189	1.003	0.953	1	1	1	1	1	1	1	1	1	0.999839	1	0.99953	1	1	1	0.999869	1	0.999998	86	102.3	101.6	101.9	106.7	101.6	10.53	11.21	21.62	10.07	12.55	21.25	373.8	401.6	177.2	76.6	548.9	466.2	480.4	156.2	113	516	441.4	525.6	140	132.9	485	462.4	507.8	152.8	87.6	601.9	390.6	425.6	205.1	113.6	630.1	441.5	442.7	199.8	67	719.9
Q8NHU6	Tudor domain-containing protein 7 OS=Homo sapiens GN=TDRD7 PE=1 SV=2	0.24	0.15	0	0.08	0.24	0.07	0.15	0.05	0.22	1.181	1.106	1.002	1.055	1.178	1.049	1.106	1.036	1.164	1	1	1	1	1	1	1	1	1	0.998891	0.999881	0.999998	1	0.99977	0.999929	0.999973	1	0.999999	89.8	99.3	106.1	109.9	90.1	104.8	7.88	6.24	17.99	19.94	11.7	11.37	148			65.9	271	187.9			72.9	259.5	192			97.5	265.6	249.6			68.3	310.9	162.9			63.6	303.8	157.3			76.9	305.8
P07954	Fumarate hydratase, mitochondrial OS=Homo sapiens GN=FH PE=1 SV=3	0.24	-0.15	0.04	0.01	0.2	-0.16	0.21	-0.18	0.17	1.181	0.9	1.031	1.004	1.145	0.897	1.157	0.882	1.126	1	1	1	1	1	1	1	1	1	0.999838	0.999997	0.999998	1	0.999988	0.999996	0.999996	0.999864	1	91.3	105.6	107.8	95.1	94.2	106	14.02	16.41	9.14	9.1	14.43	12.21	248.5	451.9	175	429.4	614.8	248.9	390.7	220.2	526.9	575.7	189.6	497.5	206.8	538.1	791.2	223.6	416.3	163.1	450.3	771.4	176.7	492.6	179	469.8	859.7	194.6	371.9	203.3	572.1	783.6
Q9UHF1	Epidermal growth factor-like protein 7 OS=Homo sapiens GN=EGFL7 PE=1 SV=3	0.24	0.28	0.51	0.36	-0.27	-0.07	0.07	0.12	-0.09	1.181	1.217	1.428	1.28	0.827	0.951	1.051	1.084	0.943	1	1	1	1	1	1	1	1	1	0.998846	0.969446	0.779448	0.838483	0.930658	0.997895	0.999999	0.999596	0.999919	82.4	86.6	97.3	105.4	117.6	110.8	16.41	9.27	3.84	16.04	5.7	3.28	176.4	356.8	315.1			197.9	317.8	295.3			222.8	332.6	348.3			240.9	292.5	452.8			288.6	386.1	449.8			253.4	378.7	448.4
Q9NZM5	Glioma tumor suppressor candidate region gene 2 protein OS=Homo sapiens GN=GLTSCR2 PE=1 SV=2	0.24	0.05	0.19	0.32	0.05	-0.27	-0.01	-0.2	0.12	1.181	1.034	1.141	1.249	1.035	0.828	0.994	0.87	1.088	1	1	1	1	1	1	1	1	1	0.9985	1	0.999055	0.999203	1	0.998463	1	0.99869	1	91.1	90.5	107.6	93.6	104	113.1	9.24	16.04	11.57	11.4	8.08	17.21		246.2	87.5	194.9	390.1		243.1	124.1	171.9	351.4		254.4	128.8	232	423.9		240.4	83.2	185.9	449.4		256	106.4	227.5	488.7		300.4	120.2	162.2	563
B0FP48	Uroplakin-3b-like protein OS=Homo sapiens GN=UPK3BL PE=2 SV=1	0.24	0.45	0.91	0.71	-0.67	-0.26	0.14	0.35	-0.06	1.18	1.365	1.874	1.636	0.63	0.834	1.103	1.275	0.962	1	1	0.183779	0.532211	1	1	1	1	1	0.412915	0.0578321	0.00187642	0.00679248	0.00931859	0.33804	0.820347	0.146558	0.995477	70.9	78.1	83.7	106.6	132.8	127.8	12.57	9.25	0.37	3.47	3.31	11.83			18.2		21.3			20.6		23			23.6		23			29.2		30.1			38.2		35.8			39.1		32.4
Q562R1	Beta-actin-like protein 2 OS=Homo sapiens GN=ACTBL2 PE=1 SV=2	0.24	0.12	0.34	0.18	-0.11	-0.06	0.07	-0.05	-0.09	1.18	1.084	1.269	1.131	0.929	0.958	1.052	0.967	0.938	1	1	1	1	1	1	1	1	1	0.750751	0.980571	0.454251	0.899087	0.98706	0.998909	0.997447	0.999653	0.992781	87.8	92.4	103.6	100.2	111.5	104.5	3.97	17.78	3.06	9.18	6.42	20.05	486	472.7				564.4	450.9				569.7	561.2				505.2	591.8				627.8	589.7				487.8	667.5
Q8NDZ4	Deleted in autism protein 1 OS=Homo sapiens GN=C3orf58 PE=1 SV=1	0.24	0.27	0.25	0.29	-0.02	-0.01	-0.02	0.02	0.02	1.18	1.209	1.192	1.221	0.99	0.991	0.988	1.013	1.012	1	1	1	1	1	1	1	1	1	0.962788	0.834774	0.931106	0.791962	0.999992	0.999999	0.999729	0.999996	1	88.8	87.7	104.7	106	105.8	107	5.3	1.85	3.48	3.72	2.07	6.64			182.9	187.2	281			184	179.2	256			221	220.8	288.7			210.9	223.6	315.9			215.4	223.1	312.4			237.6	225.7	289.8
Q9NQC8	Intraflagellar transport protein 46 homolog OS=Homo sapiens GN=IFT46 PE=1 SV=1	0.24	0.17	-0.6	0.17	0.84	0	-0.23	-0.29	0.55	1.18	1.127	0.658	1.125	1.793	1.001	0.855	0.817	1.463	1	1	1	1	1	1	1	1	1	0.999956	0.999991	0.996114	0.999992	0.982971	1	0.999966	0.99988	0.997522	106.8	91.3	126	102.9	70.2	102.8	5.24	5.78	5.66	13.88	4.98	14.15				193.1	49.6				165.7	42.3				210.8	63.2				197.8	45				118.1	35.1				161.9	54.8
Q9NQX4	Unconventional myosin-Vc OS=Homo sapiens GN=MYO5C PE=1 SV=2	0.24	0.39	0.35	0.48	-0.11	-0.08	0.06	0.21	0.18	1.18	1.314	1.277	1.392	0.924	0.944	1.04	1.158	1.133	1	1	1	1	1	1	1	1	1	0.978929	0.811764	0.907808	0.591407	0.999584	0.998807	1	0.989477	0.98232	82.1	85.3	96.8	112.1	104.8	118.8	10.18	2.56	1.5	4.1	3.3	3.26	532.1	820.3	892.8	1463.3	910	623.5	727.3	906.1	1453.5	942.3	702.5	820.9	1057.1	1762.9	1049	819	869.7	1254.2	1979.8	1237.9	775.9	849.8	1096.5	1884.3	1157.5	880.9	981.3	1390.2	2117.6	1305.7
O95136	Sphingosine 1-phosphate receptor 2 OS=Homo sapiens GN=S1PR2 PE=1 SV=2	0.24	-0.01	-0.02	-0.27	0.26	0.26	0.04	-0.2	-0.2	1.18	0.996	0.984	0.831	1.2	1.199	1.03	0.869	0.869	1	1	1	1	1	1	1	1	1	0.99895	0.999995	1	1	0.999187	0.999999	1	0.999793	1	98.8	101.7	116.6	101.3	97.2	84.5	20.34	27.57	17.86	13.92	20.17	39.38		100.7	14.2	40.1	11.4		77.8	20.8	23.7	16.3		87.8	20.4	39	22.7		81.6	14.6	38	18.6		102.7	17.6	29.8	12.8		70.7	13.4	60.1	11.9
Q6ZVF9	G protein-regulated inducer of neurite outgrowth 3 OS=Homo sapiens GN=GPRIN3 PE=2 SV=2	0.24	0.23	0.06	-0.2	0.18	0.42	0.03	0.02	-0.22	1.18	1.169	1.039	0.872	1.135	1.341	1.023	1.014	0.858	1	1	1	1	1	1	1	1	1	0.983235	0.99301	0.999999	0.999717	0.991184	0.957021	1	0.999997	0.999023	94.8	97	111.8	113.4	98.5	84.5	4.43	6.91	14.71	12.18	8.05	15.84	365.6	512.1	209.9	172.7	685.1	329.5	555	197.7	186.9	697.9	485.6	618.7	250.8	273	804.9	382.3	607.1	328	206.6	853.9	355.2	545.6	219.9	162	797.8	292.2	584.4	213.1	124.8	608.4
Q9UMZ2	Synergin gamma OS=Homo sapiens GN=SYNRG PE=1 SV=2	0.24	0.65	-0.16	-0.06	0.4	0.71	-0.02	0.39	0.08	1.18	1.571	0.895	0.959	1.318	1.638	0.986	1.313	1.057	1	0.00848132	1	1	1	0.013532	1	1	1	0.245708	4.83919e-05	0.846297	0.995322	0.023219	1.42229e-05	0.99883	0.0296912	0.999729	91.5	90.3	108	141.7	81.9	86.6	2.17	7.09	5.43	4.26	2.81	4.85	2433.1	2397.9	3260.5	2532.4	2794.6	2328.6	2387	2753.9	2623.8	2878.5	2998.6	2802.2	3826	3363.7	3088.6	3555.2	3748.9	5355.3	4057.4	4378.3	2138.9	2166.5	2852.1	2422.4	2630.9	2332.7	2289.2	3107.9	2313.4	2455.4
Q3SXM5	Inactive hydroxysteroid dehydrogenase-like protein 1 OS=Homo sapiens GN=HSDL1 PE=1 SV=3	0.24	0.24	0.07	0.27	0.17	-0.03	-0.08	-0.08	0.12	1.179	1.182	1.046	1.203	1.127	0.982	0.944	0.946	1.085	1	1	1	1	1	1	1	1	1	0.998548	0.998208	0.999999	0.99985	0.999511	0.99998	0.999857	0.999901	1	93.5	88.2	110.2	104.2	97.8	106.1	8.96	8.96	16.33	10.43	8.31	20.25	539.1	864.9	766.8	965.7	200.2	477.9	738.7	860.7	718.1	197.2	591.5	912.4	1014.5	846.4	320.3	601.1	777.9	785.6	994.6	261.6	610.4	923.6	801.2	816.5	218.7	654.8	770.1	904.3	1023.5	148.8
Q9NWL6	Asparagine synthetase domain-containing protein 1 OS=Homo sapiens GN=ASNSD1 PE=2 SV=2	0.24	0.31	0.68	0.9	-0.44	-0.6	-0.28	-0.21	-0.06	1.179	1.236	1.604	1.868	0.735	0.662	0.826	0.866	0.961	1	1	1	1	1	1	1	1	1	0.999971	0.999898	0.995322	0.983901	0.999376	0.997509	0.999939	0.999985	1	83.7	69.1	98.6	85.4	134.2	129	8.78	18.56	27.82	3.47	13.28	21.01	94.8				26	73				23	97.4				35.1	105.5				24.3	177.8				35.6	180.6				32.4
Q5RKV6	Exosome complex component MTR3 OS=Homo sapiens GN=EXOSC6 PE=1 SV=1	0.24	-0.15	-0.31	-0.25	0.54	0.1	0.18	-0.21	0.24	1.179	0.902	0.809	0.843	1.458	1.07	1.131	0.865	1.179	1	1	1	1	1	1	1	1	1	0.999815	0.999981	0.99936	0.999779	0.990801	0.999998	0.999956	0.999901	0.999813	98.5	111.4	116.1	100.5	79.6	93.9	19.91	2.61	13.71	15.91	5.16	5.59				34.9	118				44.6	118				52.2	109.5				45.9	93.3				31.3	85.9				36.8	101.6
P11940	Polyadenylate-binding protein 1 OS=Homo sapiens GN=PABPC1 PE=1 SV=2	0.24	0.09	-0.3	0.29	0.54	-0.21	-0.13	-0.28	0.47	1.179	1.061	0.809	1.225	1.457	0.866	0.915	0.824	1.386	1	1	1	1	1	1	1	1	1	0.999996	0.999993	0.979834	1	0.961278	0.999976	0.999999	0.999338	0.98515	100	91.6	118	97.2	81	112.2	9.29	19.25	17.39	4.65	9.91	18.9	121.4		252.7		263.7	156		197.1		241.4	152.7		191.8		311	114.8		213.5		265.1	101.4		199.9		197.2	101.4		257.1		295.8
O95622	Adenylate cyclase type 5 OS=Homo sapiens GN=ADCY5 PE=1 SV=3	0.24	-0.94	-1.19	-0.98	1.42	0.04	0.21	-0.96	0.42	1.178	0.523	0.44	0.508	2.679	1.029	1.156	0.513	1.336	1	1	1	1	1	1	1	1	1	0.987732	0.301278	0.150017	0.269485	0.0775965	0.999997	0.992888	0.279632	0.884799	120.9	139.7	142.3	73	53.1	71	46.01	12.65	41.04	4.13	14.15	13.19	55.2		28.6			41.6		50.7			34.4		63.7			24.5		23.5			19.2		15.9			25.4		21.5
Q02252	Methylmalonate-semialdehyde dehydrogenase [acylating], mitochondrial OS=Homo sapiens GN=ALDH6A1 PE=1 SV=2	0.24	0.41	-0.08	0.26	0.32	0.16	-0.17	0	0.16	1.178	1.333	0.944	1.193	1.248	1.117	0.886	1.003	1.12	1	1	1	1	1	1	1	1	1	0.999846	0.997696	0.999999	0.999775	0.99933	0.999978	0.999965	1	0.999974	96.1	85.1	113.1	113.4	90.7	101.6	18.3	5.73	2.47	19.7	4.53	2.77			23.7	48.9				17.7	51.4				24.9	64.5				21.4	75.7				20.3	50.9				22.4	57.7
Q9UQ80	Proliferation-associated protein 2G4 OS=Homo sapiens GN=PA2G4 PE=1 SV=3	0.24	0.04	0.52	0.27	-0.29	-0.22	0.15	-0.04	-0.1	1.178	1.031	1.438	1.205	0.819	0.856	1.111	0.972	0.931	1	1	1	1	1	1	1	1	1	0.999883	0.999999	0.987266	0.998924	0.998569	0.999688	0.99997	1	0.999999	83.2	92.4	98	95.3	119.6	111.4	10.69	14.98	13.9	8.16	11.47	15.46	302	502.1	430.2	95.6	76.6	336.3	510.6	419.5	130.4	85.1	415.1	636.1	417.6	129.9	65.9	432.2	679.1	432.6	105.4	76	598.1	784.6	542.9	124.1	92.9	480.6	697.4	505.5	110.5	124.5
O00299	Chloride intracellular channel protein 1 OS=Homo sapiens GN=CLIC1 PE=1 SV=4	0.24	0.2	0.25	0.15	-0.02	0.05	0.09	0.05	-0.02	1.178	1.148	1.192	1.107	0.988	1.037	1.061	1.034	0.986	1	1	1	1	1	1	1	1	1	0.999496	0.999713	0.998479	0.999851	0.999999	1	0.999999	1	1	87.9	93.3	103.5	107.1	104.8	103.3	12.8	6.29	20.48	5.14	9.83	14.85		119.1	959.8	407.2	849		156	813.7	420.9	932.8		212.3	837.9	538.1	890.9		190.8	1031.3	456.5	1101.5		173.3	1239.7	472.6	1024		159.2	1107.5	409.4	1258.4
Q14CS0	UBX domain-containing protein 2B OS=Homo sapiens GN=UBXN2B PE=1 SV=1	0.24	0.09	0.12	0.32	0.12	-0.24	0.05	-0.1	0.25	1.178	1.062	1.085	1.252	1.086	0.848	1.034	0.932	1.193	1	1	1	1	1	1	1	1	1	0.999966	1	0.999999	0.999843	0.999999	0.999966	1	0.999999	0.999952	89.7	92.7	105.7	98.5	97.3	116.1	1.66	8.03	8.84	5.37	1.62	3.55				90.6	358.7				89.6	388				115	392.4				104.6	374.6				98.4	389.1				115.8	470.5
O00189	AP-4 complex subunit mu-1 OS=Homo sapiens GN=AP4M1 PE=1 SV=2	0.24	0.38	0.04	0.09	0.2	0.28	-0.01	0.13	0.04	1.178	1.297	1.028	1.066	1.146	1.217	0.992	1.093	1.029	1	1	1	1	1	1	1	1	1	0.999299	0.995549	1	1	0.999719	0.996451	1	0.999959	1	91.7	91	108	118	94.3	97	6.47	4.78	5.53	5.59	6.91	12.06	340.8	79.9	128.2		227.1	359.4	75.7	130.8		235.9	442.7	93.1	151.1		249.3	509.3	103.8	148		289.7	389.7	83.5	113.3		241	411.8	64.8	129		255.6
O43164	E3 ubiquitin-protein ligase Praja-2 OS=Homo sapiens GN=PJA2 PE=1 SV=4	0.23	0.26	0.64	0.5	-0.41	-0.24	0.27	0.3	0.14	1.177	1.197	1.559	1.417	0.755	0.845	1.209	1.229	1.098	1	1	1	1	1	1	1	1	1	0.92884	0.881015	0.155143	0.302575	0.619522	0.896414	0.950403	0.911084	0.996552	74	89.5	87.1	107.1	115.4	126.8	9.48	4.6	6.15	5.42	10.12	8.73	416.2	220.1	261.9	266.3	482	445.3	311.2	285.9	311.3	571.5	462.8	328.7	305.1	286.9	572.2	531.5	376.4	412	351.4	686.6	572.8	363.1	465.1	469.2	755.4	604.6	495.1	432.2	441	946.8
Q15428	Splicing factor 3A subunit 2 OS=Homo sapiens GN=SF3A2 PE=1 SV=2	0.24	-0.35	0.26	-0.05	-0.02	-0.3	0.52	-0.06	0.21	1.177	0.783	1.196	0.963	0.985	0.814	1.438	0.957	1.158	1	1	1	1	1	1	1	1	1	0.999924	0.999853	0.999974	1	1	0.999962	0.996854	1	0.999894	82	117.8	96.5	92.3	98	113.4	20.31	17.25	11.43	9.93	24.03	18.69	363.2	29.8	28.1	399.7	471.1	496.9	80.3	33.8	534	583.6	423.5	59.2	33	424.7	410.1	447.5	46.7	37.9	399	461.6	575	30.8	33.5	455.6	446.2	626.1	73	36.4	348.4	561.8
Q08499	cAMP-specific 3',5'-cyclic phosphodiesterase 4D OS=Homo sapiens GN=PDE4D PE=1 SV=2	0.24	-0.02	0.02	0.06	0.21	-0.08	-0.06	-0.32	-0.02	1.177	0.986	1.015	1.044	1.16	0.944	0.957	0.801	0.984	1	1	1	1	1	1	1	1	1	0.999983	0.999851	0.999998	0.999615	1	1	0.999299	0.999835	0.999991	98.5	94.3	116	92.9	100	98.4	14.42	21.39	14.9	10.13	8.13	6.2		110.8	158.6		41		61.9	151.8		46		114.7	143.8		55.6		90.2	168.8		41.2		97.1	158.6		54.6		95.5	164.3		43.3
Q04323	UBX domain-containing protein 1 OS=Homo sapiens GN=UBXN1 PE=1 SV=2	0.24	-0.01	0.24	0.12	-0.01	-0.13	0.13	-0.12	0	1.177	0.993	1.182	1.084	0.996	0.916	1.092	0.922	1.002	1	1	1	1	1	1	1	1	1	0.999446	0.999904	0.999964	1	0.999992	0.999943	0.9997	0.999792	1	89.3	97.5	105.1	96.8	105.5	105.7	11.12	25.04	19.92	19.28	12.75	12.51	1736.1	1150.2	104.7	169.9	636.2	1778.4	1362	230.9	161.8	734.1	1900.8	1467.7	215.9	208.2	612.3	1808.4	1425.2	89	183.6	670.4	1970.1	1311.6	116.9	195.2	773.5	1974	1636.2	130.9	172.9	834.6
Q9NSB4	Keratin, type II cuticular Hb2 OS=Homo sapiens GN=KRT82 PE=3 SV=3	0.23	-0.66	0.38	0	-0.15	-0.66	0.36	-0.54	-0.02	1.177	0.632	1.302	1.002	0.904	0.631	1.282	0.688	0.986	1	1	1	1	1	1	1	1	1	0.999995	0.99917	0.999944	1	1	0.999155	0.999958	0.999693	1	87.5	112.2	103	70.9	114	112.4	15.43	18.92	4.32	0.79	2.12	5.65			27.3		238.8			44.6		239.8			34.7		259.7			24.8		172.4			40.2		274.6			37.5		286
Q02386	Zinc finger protein 45 OS=Homo sapiens GN=ZNF45 PE=2 SV=2	0.23	0.04	0.27	0.28	-0.04	-0.24	0.1	-0.1	0.11	1.177	1.029	1.209	1.217	0.974	0.845	1.068	0.934	1.076	1	1	1	1	1	1	1	1	1	0.997538	1	0.995033	0.994118	1	0.997142	0.999969	0.999964	0.999948	87.5	93.5	103	96.2	105.8	113.9	21.22	21.33	11.61	19.7	3.38	3.74			47.3		105.2			50.5		112.5			70.3		98			69.6		86.4			68.1		106.7			73.4		114.5
Q15084	Protein disulfide-isomerase A6 OS=Homo sapiens GN=PDIA6 PE=1 SV=1	0.23	0.08	0.29	0.09	-0.05	-0.01	0.22	0.07	0.03	1.177	1.059	1.22	1.067	0.964	0.992	1.168	1.051	1.021	1	1	1	1	1	1	1	1	1	0.999978	1	0.999868	0.999993	1	0.999997	0.999981	1	1	85.1	99.4	100.2	105.3	103.9	106.1	18.09	6.18	13.06	8.04	5.48	5.49	3493.1	2000.4	1658.9	354	2467.5	3494.2	2321	1926.1	439.9	2249.5	3340.5	2990.1	1951.9	467.7	1714.4	3700.8	2687.9	1784	475.5	1927.3	3651.1	2670.7	2199.5	433.5	2034.2	3605.4	2694	2282	461	2132.3
Q13188	Serine/threonine-protein kinase 3 OS=Homo sapiens GN=STK3 PE=1 SV=2	0.23	0.17	0.16	0.05	0.07	0.12	0.05	-0.02	-0.07	1.177	1.128	1.12	1.035	1.05	1.09	1.032	0.989	0.953	1	1	1	1	1	1	1	1	1	0.997447	0.999219	0.999611	0.999981	0.99999	0.999964	0.999995	1	1	91.5	94.4	107.6	106.4	102.5	97.7	6.21	6.02	3.9	1.95	3.02	6.35	270.7	700.4	1366.7	1174.3	800.8	285.9	793	1341.5	1142	887.4	359.9	775.5	1598.9	1246.4	1007	348.5	814.1	1626	1287.6	993.8	332.2	790.8	1414.9	1249.7	921.4	348	721.3	1428.7	1159.6	1004
P16219	Short-chain specific acyl-CoA dehydrogenase, mitochondrial OS=Homo sapiens GN=ACADS PE=1 SV=1	0.24	0.03	0.13	-0.07	0.11	0.1	0.13	-0.08	-0.06	1.177	1.019	1.091	0.953	1.079	1.069	1.095	0.948	0.957	1	1	1	1	1	1	1	1	1	0.999997	1	0.999999	1	1	1	0.999998	1	1	92	100.7	108.3	102.7	100.3	96	11.55	9.93	14.16	2.56	1.98	5.51			27.2	37.9	209.4			29.3	45.6	212.4			22.7	52.6	246.5			25.5	46.5	234.9			26	46.9	227.3			24.8	42.6	237.6
Q16513	Serine/threonine-protein kinase N2 OS=Homo sapiens GN=PKN2 PE=1 SV=1	0.23	0.16	-0.1	-0.22	0.33	0.38	0.02	-0.05	-0.1	1.177	1.119	0.935	0.86	1.258	1.302	1.017	0.968	0.935	1	1	1	1	1	1	1	1	1	0.99602	0.999881	0.999979	0.99712	0.984698	0.980518	1	0.999952	0.999888	97.7	99.4	114.9	111.2	91.3	85.4	2.26	5.95	5.69	3.16	6.97	4.88	1143.5	1771.6	3492.2	4597.7	3777.7	1124.5	1995.8	3298.7	4630.8	3967.1	1534.2	2037.8	4081.1	5354.8	4394.9	1238.4	2033.1	3710.5	5197.6	4315.8	1210.1	1528.6	3129	4427.8	3532.3	943.7	1641	2995.2	3853.7	3304.1
Q8N999	Uncharacterized protein C12orf29 OS=Homo sapiens GN=C12orf29 PE=1 SV=2	0.24	-0.02	0.21	-0.01	0.03	-0.01	0.03	-0.22	-0.19	1.177	0.988	1.156	0.993	1.018	0.995	1.02	0.856	0.875	1	1	1	1	1	1	1	1	1	0.999857	1	0.999977	1	1	1	1	0.99987	0.999992	94.2	96	110.8	94.8	108.9	95.3	4.06	11.17	5.72	2.23	18.57	3.18			28.9	138.9	143.5			28.4	153.2	122.1			35.8	170.9	165.4			28.4	146.2	140.1			26	167.9	194.8			29.6	144.8	145.3
Q96CS3	FAS-associated factor 2 OS=Homo sapiens GN=FAF2 PE=1 SV=2	0.23	0.03	0.28	0.06	-0.04	-0.03	0.18	-0.02	-0.03	1.176	1.018	1.211	1.042	0.971	0.977	1.136	0.984	0.978	1	1	1	1	1	1	1	1	1	0.960711	1	0.926169	0.999405	0.999992	0.999721	0.976446	1	0.999998	87.4	99.3	102.8	101.1	105.8	103.5	11.44	7.76	2.7	1.12	6.97	11.75	1112.6	1343.4	968.6	1948	1925.3	1265.7	1874	1100.6	2244.9	1713.6	1369.7	1791.6	1147.5	2129.8	1811.2	1366.9	1734.4	1133.1	2059.2	1889.8	1490.8	1598.2	1188.9	2179.5	1978.1	1514.9	2153.8	1133.2	1855.3	1935.2
Q3B726	DNA-directed RNA polymerase I subunit RPA43 OS=Homo sapiens GN=TWISTNB PE=1 SV=1	0.23	1.04	0.3	1.45	-0.06	-0.41	-0.82	-0.02	0.33	1.176	2.049	1.229	2.729	0.957	0.751	0.566	0.986	1.257	1	1	1	1	1	1	1	1	1	0.996369	0.920809	0.990601	0.689403	0.999997	0.996215	0.991911	1	0.999639	89.9	50.9	105.7	104.2	110.5	138.8	35.38	46.78	12.59	16.24	26.78	9.78	134.8	133.3	26.1	79.2	75.6	104.9	93.6	25.2	43.8	42.8	255.1	316.1	20.5	79	98.1	264.5	322.5	17.9	72.3	90.6	369.5	403.7	22.7	57.4	93	359.5	393.6	32.8	106.5	93.5
Q53T59	HCLS1-binding protein 3 OS=Homo sapiens GN=HS1BP3 PE=1 SV=1	0.23	0.15	0.08	0.03	0.15	0.13	0.19	0.11	0.13	1.176	1.11	1.059	1.018	1.111	1.091	1.142	1.078	1.098	1	1	1	1	1	1	1	1	1	0.999981	0.999998	1	1	0.999998	0.999999	0.999993	1	0.999999	88.1	100.7	103.7	111.8	93.3	102.5	1.58	7.29	7.45	1.08	10.22	9.51			38.1		168.1			45.3		184.4			42		210.8			47.4		217.2			37.1		193.5			46.8		184.8
O95164	Ubiquitin-like protein 3 OS=Homo sapiens GN=UBL3 PE=1 SV=1	0.23	0.14	0.4	0.03	-0.16	0.11	-0.03	-0.12	-0.39	1.176	1.103	1.319	1.024	0.892	1.076	0.981	0.92	0.762	1	1	1	1	1	1	1	1	1	0.955474	0.994935	0.73941	0.999994	0.989781	0.998633	0.999998	0.997485	0.751377	91.4	89.7	107.6	98.9	120.6	91.9	27.27	7.84	14.04	12.67	15.37	12.18				31.6	38.8				35.6	33.1				49.9	34				38	37.8				56.5	37.8				42.1	29.4
Q5T1M5	FK506-binding protein 15 OS=Homo sapiens GN=FKBP15 PE=1 SV=2	0.23	0.65	-0.12	-0.29	0.36	0.93	0.08	0.49	-0.08	1.176	1.566	0.917	0.821	1.282	1.908	1.057	1.409	0.946	1	1	1	1	1	1	1	1	1	0.999214	0.979618	1	0.999825	0.998035	0.925548	1	0.998443	0.999993	89.9	95.1	105.7	148.9	82.5	78	11.16	7.09	9.36	10.3	14.09	8.01	284.2	158	257	1078.5	1413.9	251	202.9	219.9	1148.2	1588.1	358.1	224.1	313.2	1193.9	1696.5	370.8	321.4	324.9	1785.7	2505.3	322.6	178.4	209.4	951.5	1227.3	230.2	169.2	177.1	935.9	1447.9
Q6DKJ4	Nucleoredoxin OS=Homo sapiens GN=NXN PE=1 SV=2	0.23	0.1	0.17	0.14	0.06	-0.04	0.02	-0.12	-0.02	1.176	1.069	1.126	1.1	1.044	0.971	1.011	0.918	0.987	1	1	1	1	1	1	1	1	1	0.999956	0.999999	0.999998	1	0.999999	1	1	0.999999	1	92.2	93.2	108.5	99.6	103.9	102.5	5.68	4.37	3.77	13.17	9.97	7.34	199.6	27.8	361.8	577.8	411.1	210.5	30.4	354.2	522.5	430.6	236.5	33.1	383.3	642.8	518.5	186.2	37.3	362	573.5	484.7	224.8	25.4	413.9	583.4	502.9	232.2	27.9	389.7	531.6	500.2
O96011	Peroxisomal membrane protein 11B OS=Homo sapiens GN=PEX11B PE=1 SV=1	0.23	0.23	0.15	0.29	0.09	-0.05	-0.05	-0.05	0.09	1.176	1.175	1.106	1.219	1.063	0.965	0.967	0.966	1.065	1	1	1	1	1	1	1	1	1	0.991172	0.99737	0.99804	0.996968	0.999983	1	1	0.999997	1	91.4	88.4	107.5	103.9	101.1	107.7	9.52	7.32	3.42	2.21	5	9.08	1099.1	653.1	664.4	275.1	599.6	1153.1	613.3	679.9	286.4	589.1	1632.7	722.5	887.8	323.6	658.7	1511.6	707.2	842.8	318.2	632.4	1588.3	667.6	806.8	315.3	621.1	1659.7	758.8	859.5	269.5	636.9
O95478	Ribosome biogenesis protein NSA2 homolog OS=Homo sapiens GN=NSA2 PE=1 SV=1	0.23	0.8	0.33	0.94	-0.1	-0.14	-0.69	-0.12	-0.08	1.175	1.742	1.259	1.915	0.933	0.91	0.621	0.92	0.943	1	1	1	1	1	1	1	1	1	0.992865	0.36601	0.808014	0.0781939	0.980241	0.936013	0.382798	0.994617	0.999646	94.9	58.9	111.5	102.6	119.5	112.7	9.88	22.83	17.59	17.56	8.95	7.75		188.8	415.2	271.7	228.7		151.5	332.5	145.9	124.9		262.5	321.6	329.8	278.1		236.7	285.9	283.4	261.1		267.9	550.7	300.1	312.8		265.1	511.9	283.4	281.3
Q7Z6J8	E3 ubiquitin-protein ligase E3D OS=Homo sapiens GN=UBE3D PE=1 SV=2	0.23	0.48	0.26	0.33	-0.03	0.15	-0.21	0.04	-0.14	1.175	1.396	1.201	1.26	0.979	1.108	0.863	1.025	0.905	1	1	1	1	1	1	1	1	1	0.999708	0.991208	0.999467	0.998373	1	0.999969	0.999812	1	0.999973	91.9	79.3	108	110.7	110.3	99.9	1.09	24.57	10.45	7.43	6.5	28.47				43.6	97.1				31.3	100.6				47.3	123.8				55	111.8				49.7	123				57.7	86.7
P45983	Mitogen-activated protein kinase 8 OS=Homo sapiens GN=MAPK8 PE=1 SV=2	0.23	0.05	0.09	0.15	0.14	-0.1	-0.09	-0.27	-0.02	1.175	1.032	1.063	1.109	1.105	0.93	0.943	0.828	0.983	1	1	1	1	1	1	1	1	1	0.993647	1	0.999117	0.998847	0.999964	0.997992	0.999953	0.998596	0.999923	96.8	91.2	113.7	94.2	102.9	101.2	26.79	17.41	7.38	9.37	10.39	37.85			44.4	174.3	221.4			59.9	186.9	208.7			80.4	174.9	288.1			60.8	165.8	215.5			72.8	153.9	269.4			125.1	146.8	231.6
Q7Z4W1	L-xylulose reductase OS=Homo sapiens GN=DCXR PE=1 SV=2	0.23	0.22	0.07	0.2	0.16	0.02	-0.09	-0.1	0.05	1.175	1.165	1.051	1.153	1.119	1.011	0.943	0.934	1.034	1	1	1	1	1	1	1	1	1	0.999375	0.999734	0.999977	0.999084	0.999981	0.999999	0.999998	0.999986	0.999999	94.4	89	111	103.7	99.2	102.6	6.48	6.69	14.83	9.55	7.84	3.66		250.7	622	959.8	329		251.7	590.2	1007.2	272.6		327.9	580	1390.5	346.7		232.3	661	1221	366.7		249.3	703.7	1073.1	359		277.5	714.8	1168	344.9
P36897	TGF-beta receptor type-1 OS=Homo sapiens GN=TGFBR1 PE=1 SV=1	0.23	0.06	0	0.08	0.24	-0.01	0.07	-0.1	0.15	1.175	1.045	0.997	1.053	1.179	0.992	1.049	0.933	1.109	1	1	1	1	1	1	1	1	1	0.999417	0.999999	1	0.999998	0.999358	1	0.999999	0.999991	0.999934	93.4	98	109.8	102.4	93.1	103.2	4.56	13.73	1.93	8.19	4.73	5.49			69.3	153.9				82.7	141.8				82.9	177.5				74	173.1				69	153.6				82.2	158.4
Q13889	General transcription factor IIH subunit 3 OS=Homo sapiens GN=GTF2H3 PE=1 SV=2	0.23	0	-0.1	0.07	0.33	-0.07	0.11	-0.12	0.28	1.175	0.997	0.932	1.046	1.261	0.952	1.083	0.918	1.215	1	1	1	1	1	1	1	1	1	0.999849	0.999999	0.999966	1	0.997798	0.999995	0.999999	0.999857	0.999534	93.7	101.5	110.1	101.1	87.4	106.2	14.46	15.42	17.4	16.64	26.09	14.23		75.7	286.4	110.6	202.2		91.2	343.9	99.9	179.7		93.1	368	81	268.9		92.3	216	106.8	228.8		89.8	229.1	63.6	269.8		102.6	296.2	108.8	183.6
P62714	Serine/threonine-protein phosphatase 2A catalytic subunit beta isoform OS=Homo sapiens GN=PPP2CB PE=1 SV=1	0.23	0.22	0.16	0.32	0.07	-0.1	-0.08	-0.08	0.08	1.175	1.169	1.121	1.251	1.048	0.934	0.949	0.945	1.06	1	1	1	1	1	1	1	1	1	0.999242	0.999336	0.997684	0.995556	0.999999	0.99998	1	0.999999	1	91.7	87.1	107.7	101.8	102.8	108.9	10.53	11.22	13.99	8.2	7.93	9.63	533.2	598.3	265.6	507.7	150.6	539.7	665.5	242.3	481.9	135	488.2	905.9	230.3	619.7	197.4	505.2	782.1	238.9	585.4	193.7	537.4	742.7	324.8	568.8	200.5	536.1	837.1	320.3	500.2	203.3
Q9UL54	Serine/threonine-protein kinase TAO2 OS=Homo sapiens GN=TAOK2 PE=1 SV=2	0.23	0.33	0.35	0.41	-0.12	-0.08	-0.01	0.09	0.06	1.175	1.255	1.274	1.33	0.923	0.943	0.995	1.062	1.039	1	1	1	1	1	1	1	1	1	0.99614	0.985045	0.980259	0.962721	0.999933	0.999986	1	0.99999	0.999999	85.5	85.1	100.5	106.7	108.9	113.2	5.31	5.34	5.1	2.41	1.25	8.74	1053.2	292		518.6	690.8	936.1	292.4		547.8	709.4	1165.1	349.8		667	795.9	1189	397.3		655.1	851.6	1253.3	392.9		681.2	863.6	1308.5	450.8		616.2	898.3
Q8IXQ9	Electron transfer flavoprotein beta subunit lysine methyltransferase OS=Homo sapiens GN=ETFBKMT PE=1 SV=1	0.23	0.07	0.3	0.27	-0.07	-0.2	0.39	0.23	0.35	1.174	1.049	1.235	1.205	0.951	0.87	1.309	1.17	1.278	1	1	1	1	1	1	1	1	1	0.917788	0.999598	0.800204	0.862179	0.999488	0.952048	0.626301	0.924232	0.699403	78.2	102.4	91.8	107.5	96.6	123.5	6.78	7.26	15.71	4.52	8.61	24.52			52.2	65.2				68.1	85.7				57.5	81.6				77.7	82.7				63.6	81.6				103	82.4
Q9Y5R4	HemK methyltransferase family member 1 OS=Homo sapiens GN=HEMK1 PE=1 SV=1	0.23	0.3	0.18	0.23	0.05	0.07	-0.24	-0.18	-0.19	1.174	1.228	1.134	1.173	1.036	1.047	0.845	0.883	0.874	1	1	1	1	1	1	1	1	1	0.998953	0.991014	0.999976	0.997304	0.999949	0.999993	0.995493	0.999689	0.999911	97.1	82	114	100.7	110.1	96.2	7.18	8.24	9.75	8.75	7.69	7.31	61.8		57.4	110.6		46.2		56.5	93.5		70.2		61.1	129.9		57.4		68.1	108.5		54.9		66.4	126.3		54.8		56	121.6
O15143	Actin-related protein 2/3 complex subunit 1B OS=Homo sapiens GN=ARPC1B PE=1 SV=3	0.23	0.08	-0.1	-0.05	0.33	0.13	-0.22	-0.37	-0.18	1.174	1.057	0.936	0.966	1.254	1.095	0.858	0.773	0.885	1	1	1	1	1	1	1	1	1	0.918379	0.999549	1	0.999971	0.909528	0.999993	0.997981	0.878908	0.999919	105.2	90.3	123.5	95.4	98.5	87.2	19.61	26.73	18.77	4.93	19.82	42.08	101.4	57.6			45.6	98.2	36.4			51.8	105.5	89			66.3	81.6	55.8			53.1	69.5	66.2			56.5	74.5	34.9			82.7
Q96E29	Transcription termination factor 3, mitochondrial OS=Homo sapiens GN=MTERF3 PE=1 SV=2	0.23	-0.03	0.08	0.14	0.15	-0.17	-0.08	-0.34	-0.02	1.174	0.981	1.056	1.104	1.111	0.888	0.945	0.789	0.988	1	1	1	1	1	1	1	1	1	0.973789	0.999999	0.999818	0.996826	0.99577	0.992843	0.999777	0.886111	1	97.6	92.3	114.6	90.5	103.1	101.9	3.45	3	9.09	0.15	1.22	8.54				87.3	67.1				86.4	60.6				112	72.1				83	60.6				93.7	69.8				87.9	72.6
Q6ZWT7	Lysophospholipid acyltransferase 2 OS=Homo sapiens GN=MBOAT2 PE=2 SV=2	0.23	0.39	0.18	0.42	0.06	-0.03	-0.24	-0.08	0.01	1.174	1.313	1.13	1.339	1.039	0.981	0.849	0.949	1.006	1	1	1	1	1	1	1	1	1	0.99972	0.9983	0.999928	0.997713	1	1	0.999823	0.999994	1	93.7	79.5	110	104.4	105.9	106.5	6.14	13.56	19.19	10.54	10.46	18.9	2116.4	2299.1	1196.9	360.5	225.8	1892	1975.5	1199.8	235.7	187.2	2618.2	2261.6	1615.3	355.9	363.1	2541.3	2027.9	1343.6	456.5	251.6	2667.6	2841.6	1430	374.3	241.9	2652.8	2218.9	1438.1	520.5	197.4
O15067	Phosphoribosylformylglycinamidine synthase OS=Homo sapiens GN=PFAS PE=1 SV=4	0.23	-0.01	0.11	0.01	0.12	-0.02	0.17	-0.07	0.08	1.174	0.995	1.079	1.008	1.088	0.986	1.127	0.955	1.053	1	1	1	1	1	1	1	1	1	0.999647	0.999982	0.999993	0.999976	0.999982	1	0.999915	0.999882	0.999999	90.4	101.9	106.1	101.3	97.5	102.7	10.97	10.69	10.88	11.64	9.59	20.15	81.7	297.9	532	166.4	268.9	92.1	336	712.2	158.5	281.5	108.8	407	678.4	158.3	246.8	92.1	388.7	471.3	165.5	239.1	83.7	376.4	529.4	181.2	264.5	71.7	444.1	620.8	113.7	289.9
P55769	NHP2-like protein 1 OS=Homo sapiens GN=SNU13 PE=1 SV=3	0.23	0.28	0.2	0.45	0.03	-0.17	-0.08	-0.03	0.17	1.174	1.215	1.152	1.368	1.02	0.888	0.944	0.977	1.122	1	1	1	1	1	1	1	1	1	0.999945	0.999841	1	0.998663	0.99999	0.999992	0.999984	0.999997	0.999976	89.4	84.4	105	102.6	103	115.6	12.81	17.38	16.67	20.67	19.8	16.19	43.2		46.5	68.4	304.4	49.5		37.9	54.8	265.9	56.5		37.7	106.1	320.9	50.2		30.7	101.4	344.8	34.7		48.5	89.1	328.5	57		48.8	68.8	409.7
P57723	Poly(rC)-binding protein 4 OS=Homo sapiens GN=PCBP4 PE=2 SV=1	0.23	0.03	0.48	0.33	-0.25	-0.3	0.11	-0.09	-0.04	1.174	1.022	1.397	1.257	0.84	0.813	1.079	0.94	0.971	1	1	1	1	1	1	1	1	1	0.99845	0.999997	0.981705	0.992039	0.999698	0.99709	0.99999	0.999989	1	84.4	91.1	99	93.1	117.9	114.5	12.51	4.69	10.57	4.56	2.89	9.82	107.9		60.3		35.5	126.4		59.7		38.3	149.1		60.5		47.7	148.6		60.9		37.9	177.5		78.9		47.8	200		74.9		46.7
Q9NP58	ATP-binding cassette sub-family B member 6, mitochondrial OS=Homo sapiens GN=ABCB6 PE=1 SV=1	0.23	0.03	0.17	0.04	0.06	-0.01	0.24	0.04	0.11	1.174	1.024	1.126	1.03	1.043	0.994	1.181	1.03	1.081	1	1	1	1	1	1	1	1	1	0.999532	0.999877	0.999963	0.999693	0.999995	1	0.999999	1	0.999967	86.9	102.6	102	105	97.8	105.7	14.62	13.41	10.42	9.79	7.55	6.77	126.1	156.6	416.2	93	138	126.1	199.7	539.9	62.7	147.9	152.7	196.9	629.6	75	146.9	152.4	208.3	499.2	98.9	135	150.6	172.2	487.3	81.3	154	159.1	224.3	552.9	85.9	139
P83881	60S ribosomal protein L36a OS=Homo sapiens GN=RPL36A PE=1 SV=2	0.23	0.14	0.37	0.09	-0.14	0.06	0.08	-0.01	-0.21	1.174	1.106	1.292	1.062	0.909	1.041	1.056	0.994	0.868	1	1	1	1	1	1	1	1	1	0.999994	0.999996	0.998829	0.99998	0.999844	1	1	1	0.999944	88.1	93	103.4	102.8	113.8	98.8	12.04	8.36	7.97	8.23	5.98	8.51	886.8	2048.1	634	1511.7	248.1	965.2	1647.8	542.9	1634.3	313.5	959.8	1939.9	568.2	1788.1	311	1005.2	1583.2	676.1	1764.8	311.9	1197.7	2186.2	739.1	1800.2	308.5	1148.6	1659.3	696.7	1694.6	292.8
Q9H7H0	Methyltransferase-like protein 17, mitochondrial OS=Homo sapiens GN=METTL17 PE=1 SV=1	0.23	0.14	0.32	0.28	-0.09	-0.14	0.15	0.05	0.11	1.173	1.1	1.247	1.216	0.941	0.905	1.107	1.038	1.079	1	1	1	1	1	1	1	1	1	0.829632	0.997805	0.752816	0.981045	0.999987	0.999814	0.99281	0.999917	0.999997	84.6	93.7	99.3	103	105.5	113.9	9.83	8.9	22.07	8.55	7.6	17.36	113.8	78.5	101.7		130.6	161.2	88.4	104.6		124.5	140.3	97.9	106.1		215.6	162.6	82.4	122.1		160.9	192.9	97.3	115.2		164	187.1	112.4	125.8		122.6
Q9NUU6	Inactive ubiquitin thioesterase FAM105A OS=Homo sapiens GN=FAM105A PE=2 SV=1	0.23	0.1	0.22	0.18	0.01	-0.08	-0.18	-0.31	-0.22	1.173	1.07	1.163	1.132	1.009	0.945	0.882	0.804	0.859	1	1	1	1	1	1	1	1	1	0.999982	0.998641	0.999926	0.994819	1	0.999994	0.995529	0.999758	0.99995	97.4	85.9	114.3	91.9	113.2	97.2	11.33	23.89	13.65	6.77	5.16	15.62	66.2	152.7	52		22.8	29.2	127.6	52		21.5	50.3	169.7	64.5		30.6	59.5	133.7	51.6		23.1	65.7	166.3	58.6		29.4	71	138.1	57.4		22.1
P22626	Heterogeneous nuclear ribonucleoproteins A2/B1 OS=Homo sapiens GN=HNRNPA2B1 PE=1 SV=2	0.23	-0.02	0.26	0.09	-0.03	-0.11	0.26	0.01	0.1	1.173	0.986	1.194	1.067	0.982	0.924	1.198	1.007	1.07	1	1	1	1	1	1	1	1	1	0.991574	0.999998	0.999102	0.999984	0.999922	0.999787	0.996214	0.999949	0.999707	85.4	102.3	100.2	100.9	102	109.2	14.76	16.86	15.4	10.31	9.5	16.13	1808	324.6	1682	795	768.3	2010	425.1	2164.4	952.4	836.2	1799.8	577.3	1520.2	1177.2	937.3	1811.7	513.8	1437.3	1001.1	900.8	1832.1	397.4	1498.2	990	1080.8	1960.7	497.9	1652.3	900.5	1357.8
Q6ZNB6	NF-X1-type zinc finger protein NFXL1 OS=Homo sapiens GN=NFXL1 PE=1 SV=2	0.23	0.23	0.42	0.44	-0.19	-0.22	-0.08	-0.08	-0.05	1.173	1.171	1.336	1.36	0.878	0.861	0.945	0.944	0.963	1	1	1	1	1	1	1	1	1	0.995789	0.998165	0.939361	0.943084	0.998212	0.996408	0.999999	0.999982	0.999999	87.6	82.8	102.8	97	117	112.7	5.67	7.19	5.55	3.94	5.49	8.05	252.1	873.4	740.9	598	741.3	244.2	807.5	752.1	660.1	651.2	285.5	1014.4	984.3	701.4	773	279.2	909.3	935.6	680.9	745.5	345.8	1096.6	1028.5	742.9	1005.1	375.2	962.5	1045.8	741.3	897.1
Q6P4I2	WD repeat-containing protein 73 OS=Homo sapiens GN=WDR73 PE=1 SV=1	0.23	0.16	0.15	0.34	0.08	-0.19	-0.01	-0.08	0.18	1.173	1.115	1.113	1.268	1.055	0.879	0.995	0.945	1.134	1	1	1	1	1	1	1	1	1	0.999516	0.999858	0.999949	0.981584	0.999997	0.997576	1	0.999996	0.997672	90.2	89.7	105.9	100	100.4	113.8	5.97	12.86	6.69	7.11	14.09	20.39	100.1		23.7	56.9	57.8	102.3		20.1	59.7	58.4	111.1		29.6	61.5	66.8	117.2		23.9	58.1	67.5	97.6		30.6	54.6	67.6	182.4		33.3	60.1	64.8
P24534	Elongation factor 1-beta OS=Homo sapiens GN=EEF1B2 PE=1 SV=3	0.23	0.29	-0.04	0.23	0.27	0.06	0.04	0.1	0.31	1.173	1.226	0.974	1.176	1.204	1.043	1.025	1.071	1.237	1	1	1	1	1	1	1	1	1	0.999392	0.996145	0.999829	0.997824	0.990953	1	1	0.999964	0.977939	90.4	92.7	106.1	113.7	88.1	109	20.91	7.96	19.18	5.91	8.7	11.81	278.1		503.6	828.8	667.4	352.7		382.7	761.2	786.2	334.5		343.5	1132.3	953.6	400.8		428.9	975	964.2	307.6		368.5	643.9	738	344.8		467.6	841.1	1101.3
Q92791	Synaptonemal complex protein SC65 OS=Homo sapiens GN=P3H4 PE=1 SV=1	0.23	0.15	0.23	0.13	0	0.02	0.03	-0.04	-0.07	1.172	1.112	1.172	1.093	1	1.017	1.024	0.972	0.956	1	1	1	1	1	1	1	1	1	0.688654	0.981389	0.768035	0.985129	0.999991	1	0.994203	0.999835	0.999989	90.5	92.7	106.1	103.1	106.1	101.4	10.05	7.38	5.38	2.32	6.35	10.13	646.5	532.6	597		621.7	799.5	576.7	609.3		604.9	868.5	580.3	710		786.9	887.8	561.3	711.4		693.5	939.4	537.8	678.6		761.3	999.5	532.3	706.9		641.9
O00754	Lysosomal alpha-mannosidase OS=Homo sapiens GN=MAN2B1 PE=1 SV=3	0.23	-0.2	0.53	-0.07	-0.3	-0.13	0.57	0.14	-0.03	1.172	0.869	1.442	0.952	0.813	0.914	1.482	1.1	0.978	1	1	1	1	1	1	1	1	1	0.9999	1	0.993293	0.999991	0.999474	1	0.998492	0.99988	1	77	114.1	90.2	99.2	111	108.6	13.7	21.28	9.68	18.24	10.14	28.58	35	20.8			107.9	36.1	32.3			137.8	47.1	24.4			103	43	37			113.3	50.5	35.4			117.1	68.5	24.2			124
Q9HA64	Ketosamine-3-kinase OS=Homo sapiens GN=FN3KRP PE=1 SV=2	0.23	-0.04	0.19	0.11	0.04	-0.14	0.23	-0.04	0.14	1.172	0.974	1.141	1.076	1.026	0.906	1.17	0.973	1.103	1	1	1	1	1	1	1	1	1	0.999951	1	0.999891	0.999999	1	0.999997	0.999908	1	0.999999	87.2	102	102.1	99.4	99.5	109.8	10.43	4.43	8.86	6.11	6.03	4.93		238.5	73.7	74.5			287	76.2	90.2			319.5	67.4	87.3			316.7	74.3	80.8			289.3	74.3	93.1			329.1	82	86.5
P46977	Dolichyl-diphosphooligosaccharide--protein glycosyltransferase subunit STT3A OS=Homo sapiens GN=STT3A PE=1 SV=2	0.23	0.26	0.15	0.16	0.08	0.1	-0.06	-0.03	-0.05	1.172	1.195	1.111	1.114	1.055	1.073	0.962	0.981	0.964	1	1	1	1	1	1	1	1	1	0.999817	0.999642	0.999972	0.999774	0.999999	1	0.999967	0.999989	0.999999	92.8	89.2	108.8	106.7	103.1	99.4	14.48	6.53	11.9	7.44	8.93	10.39	3178	941.5	3284.4	1604.2	3998.6	2961.7	672.4	3433.8	1601	3787.1	3795.9	701.7	4240	1926.9	5234.7	3903.1	693.4	3503	1896.2	4545.3	4121.2	900.6	3375.7	1721.7	4374.9	4119.7	747.1	3518.8	1937.7	3663.5
Q14332	Frizzled-2 OS=Homo sapiens GN=FZD2 PE=1 SV=1	0.23	0.18	0.26	0.07	-0.03	0.11	0.14	0.09	-0.06	1.172	1.136	1.2	1.049	0.977	1.083	1.1	1.066	0.962	1	1	1	1	1	1	1	1	1	0.996407	0.995585	0.999786	0.999744	0.999931	0.99991	1	1	1	87.3	96	102.3	109	104.7	100.7	8.45	7.31	11.09	6.34	8.1	6.38	156.8	359.2	331.6	132.1	129.6	150.7	350	364.9	118.1	146.1	213.1	336.3	470.4	133.2	152.2	214.9	349.8	408.5	147.3	162.3	189.5	374.5	352.9	120.4	162	172	359	375.4	148.3	149.9
Q9UBI9	Headcase protein homolog OS=Homo sapiens GN=HECA PE=1 SV=1	0.23	0.02	0.38	0.09	-0.15	-0.07	0.24	0.03	-0.05	1.171	1.015	1.302	1.064	0.899	0.954	1.182	1.024	0.966	1	1	1	1	1	1	1	1	1	0.999791	1	0.993089	0.999759	0.999701	0.999951	0.99911	0.999979	0.999999	84.4	99.7	98.8	101.2	109.8	106.1	6.3	11.8	12.4	9.77	10.8	6.34	582.1	243.6	361.1	202.3	715.9	644.7	326.4	329.5	241.8	790.4	686.3	294.2	345.1	266.7	614	670.4	301.4	465.7	208.8	761.8	771.1	257.9	451.5	273.4	738.8	710	331.4	468.8	235.3	795.4
Q92997	Segment polarity protein dishevelled homolog DVL-3 OS=Homo sapiens GN=DVL3 PE=1 SV=2	0.23	0.35	0.14	0.12	0.08	0.23	0.04	0.16	0.01	1.171	1.271	1.105	1.084	1.06	1.173	1.028	1.115	1.008	1	1	1	1	1	1	1	1	1	0.999903	0.998563	1	0.99999	0.999957	0.999842	0.999994	1	1	89.2	91.7	104.5	116.6	98.6	99.4	9.24	13.65	21.97	5.41	6.82	12.28	32.5	99.6	492.8	224	753	25.4	102.4	368.8	204.4	816.3	59.4	116.7	468.5	221.8	915.1	46	133.5	545.8	236.9	958.3	33.5	100.3	468.3	230.3	848.6	28.3	117.5	465.3	208.9	873.4
P82663	28S ribosomal protein S25, mitochondrial OS=Homo sapiens GN=MRPS25 PE=1 SV=1	0.23	0.21	0.18	0.32	0.05	-0.11	-0.06	-0.08	0.08	1.171	1.157	1.132	1.252	1.034	0.924	0.958	0.946	1.06	1	1	1	1	1	1	1	1	1	0.999807	0.999899	0.999949	0.999309	1	0.999997	1	0.999999	0.999999	91.3	87.5	107	101.2	103.4	109.6	8.56	7.26	8.11	2.83	8.72	4.41	106		267.5	489.2	606.8	103.2		258.1	461.4	608	122.1		255.4	582.7	829.4	127.3		258.6	529	714.6	138		265.5	478.2	749.3	130.1		265	574.1	804.4
Q2NKX8	DNA excision repair protein ERCC-6-like OS=Homo sapiens GN=ERCC6L PE=1 SV=1	0.23	0.12	0.25	0.17	-0.02	-0.05	0.09	-0.02	0.01	1.171	1.088	1.189	1.129	0.985	0.963	1.062	0.986	1.008	1	1	1	1	1	1	1	1	1	0.999997	0.999998	0.999978	0.999985	1	1	1	1	1	88.5	94	103.7	102.3	105.3	106.2	4.65	7.74	7.34	3.7	11.52	9	252.2	69.3	1540.2	1437.3	1594.8	272.1	75.7	1563.4	1536.7	1474	307.9	73.8	1724.1	1363.1	1873.9	306.1	81.9	1718.1	1429.5	1841.7	260.8	84.9	1670.8	1587	2203.9	343.7	92.7	1656.3	1600	1710.2
P30281	G1/S-specific cyclin-D3 OS=Homo sapiens GN=CCND3 PE=1 SV=2	0.23	-0.06	0.44	0.08	-0.21	-0.15	0.23	-0.06	-0.12	1.17	0.957	1.356	1.059	0.863	0.904	1.176	0.962	0.918	1	1	1	1	1	1	1	1	1	0.883787	0.999527	0.419318	0.998378	0.908189	0.9787	0.871347	0.999734	0.989717	84.8	99.8	99.3	95.5	115	105.6	8.22	3.15	8.04	6.24	21.75	25.26				44.7	38.6				48.5	49.1				46.6	50.6				49.6	44				66.7	47.4				43.8	60.9
Q02833	Ras association domain-containing protein 7 OS=Homo sapiens GN=RASSF7 PE=1 SV=1	0.23	0.27	-0.08	-0.04	0.3	0.31	0.08	0.13	0.12	1.17	1.206	0.948	0.972	1.234	1.24	1.059	1.091	1.086	1	1	1	1	1	1	1	1	1	0.956415	0.958625	1	0.999942	0.948522	0.900772	0.999699	0.999749	0.999996	92.6	98	108.3	118.2	87.7	95.3	4.29	3.97	6.62	4.87	10.94	10.33	551.2	630.6	799.7	324	414.3	583.7	673.4	804.8	337.1	474	739.9	696.4	902.8	389.7	501.1	659.7	759.9	949.2	441.5	579.4	522.6	557.2	802.5	387.9	396.6	567.3	596.5	829.8	286.3	506
O60906	Sphingomyelin phosphodiesterase 2 OS=Homo sapiens GN=SMPD2 PE=1 SV=2	0.23	0.54	0.8	1.09	-0.58	-0.55	-0.32	-0.01	-0.03	1.17	1.456	1.745	2.128	0.67	0.684	0.801	0.996	0.976	1	1	1	1	1	1	1	1	1	0.997019	0.967913	0.817269	0.675671	0.969142	0.978194	0.99977	1	1	79.1	63.3	92.5	92.2	138.1	134.8	21.47	33.8	4.83	8.55	15.72	10.49	85.3	28.3	65.6		109.7	98.5	27.7	32.4		111.9	100	35.1	69.3		187	95.6	38.3	68.4		200.9	137.4	41.6	112.3		355.2	135.1	45.9	106.5		337.7
Q4G0F5	Vacuolar protein sorting-associated protein 26B OS=Homo sapiens GN=VPS26B PE=1 SV=2	0.23	0.1	-0.04	0.3	0.26	-0.21	-0.03	-0.16	0.31	1.17	1.071	0.974	1.235	1.201	0.867	0.977	0.894	1.239	1	1	1	1	1	1	1	1	1	0.999997	0.999195	0.999497	0.992872	0.997895	0.999942	0.999976	1	0.979581	94.1	92	110.1	98.5	91.7	113.6	9.74	11.23	19.08	19.15	13.91	14.92	82.6	323.4	132.9	58.3	109.2	67.7	316.1	154.6	41.1	111	64.6	412.9	158.7	44.6	154.9	109.4	338.4	133.3	61.2	113.8	64.7	327.4	133.2	34.3	110.6	82.1	378.7	166.7	78.3	137.1
P22061	Protein-L-isoaspartate(D-aspartate) O-methyltransferase OS=Homo sapiens GN=PCMT1 PE=1 SV=4	0.23	0.01	0.15	0.09	0.07	-0.08	0.13	-0.09	0.06	1.169	1.006	1.111	1.061	1.052	0.948	1.095	0.942	1.045	1	1	1	1	1	1	1	1	1	0.998849	1	0.999993	1	0.999858	1	0.999976	0.999878	1	90.4	99	105.7	99.6	100.4	105	15.1	10.88	13.32	5.12	5.32	11.84	984.7	1061.6	271.9	564.5	508.3	816.2	1164.6	401	644.7	443.4	869.2	1299.5	359.1	836.9	454.9	893.1	1322.2	315.4	636.1	435.5	900.9	1318.9	318.5	590.2	456.3	977.3	1290.8	370.6	515	419
Q9NUQ9	Protein FAM49B OS=Homo sapiens GN=FAM49B PE=1 SV=1	0.22	0.01	0.23	0.04	0	-0.04	0.22	0	0.04	1.169	1.005	1.172	1.031	0.997	0.974	1.165	1.002	1.026	1	1	1	1	1	1	1	1	1	0.999981	0.999999	0.999979	0.999999	1	1	0.999996	1	1	87.2	101.7	102	102.1	102.2	104.8	7.92	10.18	7.18	2.23	8.15	12.09	763.8	1212.7	123	2037.4	1213.3	884.5	1526	99.6	2300.6	1413.8	956.8	1504.8	121.5	2393	1217	926.9	1497.6	129.1	2370.3	1420.4	1017.1	1288.6	128.1	2307.3	1333	950.8	1635.4	130.7	1844.3	1567.5
Q9Y6D5	Brefeldin A-inhibited guanine nucleotide-exchange protein 2 OS=Homo sapiens GN=ARFGEF2 PE=1 SV=3	0.23	0.48	-0.05	0.04	0.28	0.43	0.04	0.29	0.14	1.169	1.39	0.963	1.03	1.214	1.35	1.029	1.223	1.1	1	1	1	1	1	1	1	1	1	0.949956	0.324939	0.999853	0.999952	0.868734	0.430302	0.999999	0.781103	0.994441	90.2	92.8	105.5	129	86.9	95.6	5.45	6.98	6.55	2.72	4.15	5.12	1547.4	2271.1	1873.1	1684.7	1118.3	1552.6	2434.6	1739.6	1590.9	1267.2	2087.5	2497.1	2170.9	1693.2	1317.6	2319.2	3437.2	2546.8	2233.7	1612.1	1614	2160.6	1666.9	1604.1	1085.8	1843.9	2406.6	1979.2	1547.8	1146.5
Q01581	Hydroxymethylglutaryl-CoA synthase, cytoplasmic OS=Homo sapiens GN=HMGCS1 PE=1 SV=2	0.23	0.2	0.35	0.4	-0.12	-0.2	-0.11	-0.14	-0.06	1.169	1.147	1.273	1.322	0.918	0.868	0.926	0.909	0.961	1	1	1	1	1	1	1	1	1	0.999913	0.999998	0.99981	0.999545	1	0.999941	1	0.999957	1	90.2	83.5	105.4	95.8	114.8	110.3	8.96	18.95	15.94	13.56	11.75	11.41	127.3	169	566	154.8	772.4	136.3	158.2	599.5	134.9	675.2	110.4	202.8	542.7	232.3	953.9	107.6	205.9	442.3	185.9	866.7	138.9	195.5	650.6	153.6	1102.7	107.2	214.1	625.4	176.4	1100.2
Q6P158	Putative ATP-dependent RNA helicase DHX57 OS=Homo sapiens GN=DHX57 PE=1 SV=2	0.22	0.34	0.34	0.2	-0.12	0.14	-0.08	0.03	-0.23	1.169	1.264	1.268	1.149	0.922	1.1	0.944	1.021	0.855	1	1	1	1	1	1	1	1	1	0.999479	0.998967	0.997373	0.999961	0.999994	0.999969	1	1	0.999659	90.1	85.1	105.3	107.5	114.2	97.7	8.42	5.31	11.35	3.46	5.09	10.41	373.8	372.4	309.4	36.4	279.4	380.6	328.9	270.6	43	271.9	418.3	417.3	301	58.5	362	446	403.5	367	53.3	330.1	447.8	482.9	384.2	56.2	346.6	405.3	356.4	371.9	40.6	314.9
Q9P0S3	ORM1-like protein 1 OS=Homo sapiens GN=ORMDL1 PE=1 SV=1	0.22	0.07	-0.03	0.27	0.25	-0.2	-0.14	-0.3	0.15	1.169	1.047	0.982	1.205	1.19	0.869	0.905	0.811	1.11	1	1	1	1	1	1	1	1	1	0.999958	1	1	0.999995	0.999994	0.999987	1	0.999882	1	98.5	89.1	115.1	93.3	96.7	107.4	10.42	18.76	15.27	23.74	10.83	19.48		34.6	62.7	588.8	76		28.9	77	462.5	89.8		41.5	71.4	511.9	123.3		23.7	53.8	587.7	111.2		40.8	59.6	551.8	90.1		41.1	62.7	718.6	75.8
Q9Y217	Myotubularin-related protein 6 OS=Homo sapiens GN=MTMR6 PE=1 SV=3	0.23	0.53	-0.02	0.14	0.24	0.39	-0.08	0.23	0.07	1.169	1.447	0.989	1.101	1.182	1.314	0.946	1.171	1.053	1	1	1	1	1	1	1	1	1	0.999947	0.989845	1	0.999998	0.999772	0.995566	1	0.99837	0.999973	92.1	87.1	107.7	126.1	91.1	95.9	4.55	10.67	17.81	4.3	11.84	26.41	86.4	172.9	134	45.9	350.8	103.5	149.8	121.4	52.3	331.9	107.2	212.3	153.3	37.4	401.4	124	220.5	183.3	63.2	439.8	96.6	144.9	129.7	39.1	383.1	69.2	153.8	136.6	73.4	389.1
Q9Y3Q8	TSC22 domain family protein 4 OS=Homo sapiens GN=TSC22D4 PE=1 SV=2	0.22	0.19	0.05	0.3	0.17	-0.1	0.14	0.12	0.39	1.168	1.145	1.036	1.228	1.127	0.932	1.105	1.083	1.31	1	1	1	1	1	1	1	1	1	0.999759	0.997541	0.999927	0.997371	1	1	0.999444	0.995886	0.992696	86.6	95.7	101.1	109.5	89.7	117.5	18.37	22.55	24.37	20.16	8.85	23.49		74.1	58.4	61.7	145.9		109.3	41.6	80.9	176.8		71.8	68.1	70.1	175.2		168.4	65.9	59.8	197.5		95.2	50.9	65.8	171.5		168.2	68.2	52.5	219.8
Q9Y5B8	Nucleoside diphosphate kinase 7 OS=Homo sapiens GN=NME7 PE=1 SV=1	0.22	0.09	0.27	0.18	-0.04	-0.08	0.14	0.01	0.05	1.168	1.065	1.205	1.129	0.97	0.943	1.101	1.004	1.032	1	1	1	1	1	1	1	1	1	0.99971	0.999959	0.998682	0.999762	0.999998	0.999999	0.999995	1	1	87.1	95.9	101.7	102.1	104.9	108.3	5.87	7.02	7.29	4.25	8.27	10.51	633.5	1066.8	493.3	189.5	216.1	669.3	1174.1	445.6	231.5	223.2	739.6	1234.7	467.3	237.3	254.6	647.1	1273.2	564.7	235.5	253	707.7	1144.2	592.7	265	255.8	636.1	1430.8	566.6	219.9	293.8
A6NDG6	Glycerol-3-phosphate phosphatase OS=Homo sapiens GN=PGP PE=1 SV=1	0.22	0.26	0.23	0.33	-0.01	-0.08	0.08	0.11	0.18	1.168	1.194	1.175	1.261	0.994	0.947	1.055	1.079	1.132	1	1	1	1	1	1	1	1	1	0.999977	0.999956	0.999946	0.999927	1	1	1	0.999999	0.999999	85.8	90.6	100.3	108.2	100.9	114.2	7.68	7.25	8.43	2.07	5.14	12.18	83.9	379.4	24.3		402.2	89.7	421.6	26.3		403.2	99.4	455.5	31.7		404.9	97.4	495.8	35.1		484.1	90	445	32.6		501.1	83.9	506.3	39.1		533.4
Q9H0A8	COMM domain-containing protein 4 OS=Homo sapiens GN=COMMD4 PE=1 SV=1	0.22	0.19	-0.06	0.17	0.28	0.01	-0.08	-0.12	0.15	1.168	1.139	0.96	1.128	1.217	1.009	0.944	0.92	1.109	1	1	1	1	1	1	1	1	1	0.996705	1	1	0.999972	0.997282	0.999997	1	0.999307	0.999912	96.6	91.2	112.8	103.8	92.7	102.9	13.75	11.59	11.32	13.8	12.67	3.39			319.6	108.9	457.9			335.4	126.2	416.1			348.8	184.4	512.5			259.7	152.7	492.1			286.7	113.9	502.4			318.1	150.3	483.9
Q5JTV8	Torsin-1A-interacting protein 1 OS=Homo sapiens GN=TOR1AIP1 PE=1 SV=2	0.22	0.23	0.52	0.43	-0.3	-0.2	0.03	0.03	-0.07	1.168	1.173	1.436	1.347	0.813	0.871	1.019	1.023	0.956	1	1	1	1	1	1	1	1	1	0.792787	0.819286	0.240921	0.409243	0.91361	0.979819	1	1	0.999579	83.4	85	97.5	99.7	119.8	114.5	7.83	12.13	7.39	5.78	6.54	9.51	4698.4	5568.3	2511.7	4137.5	3410.9	4388.4	4839.8	2910.3	4484.7	3477	6319.8	6362	3851.7	5052.8	3928.5	7273.9	6510.9	3267.8	4934.1	3984	7950	8858.8	3887.3	5842.6	4899.3	8668	7038.5	3874.2	5134	4840.6
Q9UN73	Protocadherin alpha-6 OS=Homo sapiens GN=PCDHA6 PE=2 SV=1	0.22	0.41	0.7	0.7	-0.48	-0.3	-0.03	0.15	-0.03	1.168	1.324	1.624	1.626	0.719	0.814	0.979	1.11	0.98	1	1	1	1	1	1	1	1	1	0.999799	0.999211	0.958256	0.970857	0.99186	0.998125	1	0.999997	1	78.4	76.7	91.5	101.6	127.2	124.7	11.76	5.46	6.38	12.7	10.59	6.53	211.6	56.1	91.5			246.6	52.1	89.4			297.5	58.9	100.8			262.7	72.7	114.3			449	91.1	124.4			419.3	89.3	126.2
O15460	Prolyl 4-hydroxylase subunit alpha-2 OS=Homo sapiens GN=P4HA2 PE=1 SV=1	0.22	0.09	0.32	0.23	-0.09	-0.14	0.06	-0.07	-0.03	1.168	1.063	1.246	1.169	0.937	0.909	1.044	0.951	0.979	1	1	1	1	1	1	1	1	1	0.999812	0.999969	0.999409	0.99973	1	0.999998	1	0.999998	1	88.4	92.3	103.2	98.1	110.1	107.9	16.96	5.96	9.1	11.41	8.69	9.3	47.3	67.7	146.2	52.3	529.1	52.5	71.6	144.5	36.5	593.1	76.6	79.1	159.6	45.3	711.1	55	83.2	183.9	43.6	588.8	79.3	81.1	165.8	52.8	698.5	66.3	87.3	160.2	42.4	768.6
Q9H2V7	Protein spinster homolog 1 OS=Homo sapiens GN=SPNS1 PE=1 SV=1	0.22	0.1	0.27	0.32	-0.04	-0.22	0.09	-0.03	0.14	1.168	1.075	1.203	1.25	0.971	0.86	1.061	0.976	1.102	1	1	1	1	1	1	1	1	1	0.999724	0.99996	0.999516	0.994867	1	0.999417	1	0.999997	0.999969	87	92.3	101.6	99.2	104.7	115.3	8.63	8.87	11.38	5.14	4.7	9.09	78.3	207.8	419.8		294.3	70.1	228.7	440.3		272.6	107.8	240.4	507.6		266.9	81.9	244.3	476.2		294.4	98.8	248.2	481.4		318.3	107.9	313.6	535.7		296.8
Q96G46	tRNA-dihydrouridine(47) synthase [NAD(P)(+)]-like OS=Homo sapiens GN=DUS3L PE=1 SV=2	0.22	0.33	0.53	0.37	-0.3	-0.04	-0.05	0.06	-0.2	1.168	1.258	1.441	1.294	0.811	0.972	0.967	1.041	0.869	1	1	1	1	1	1	1	1	1	0.999998	0.999979	0.999189	0.999995	0.999839	1	1	0.999999	0.999926	85.2	82.4	99.5	103.6	122.7	106.6	10.12	20.21	12.93	2.21	2.39	13.92			85.8	41.7	512.8			74.5	57.8	440.7			73.6	53.5	631			94.4	53.8	623.7			111	67.3	718.5			97	44.7	641.9
Q9NZ01	Very-long-chain enoyl-CoA reductase OS=Homo sapiens GN=TECR PE=1 SV=1	0.22	0.46	0.18	0.35	0.04	0.11	-0.22	0.01	-0.06	1.167	1.373	1.136	1.271	1.028	1.081	0.857	1.009	0.959	1	1	1	1	1	1	1	1	1	0.951544	0.989786	0.997749	0.995642	0.997937	0.999998	0.998027	0.982018	0.999119	93.4	80	109	109.9	106	101.7	24.71	19.24	30.14	15.51	18.61	25.06	2187.6	3240.9	1369.9	2116.6	632.8	1478.9	1864.8	1949.8	1814.4	685.9	2249.7	2511.9	2700.4	2122.4	1555.6	2425.3	1987.5	1503.1	2570.9	924.9	2101.5	3423.7	1510.6	2655.6	892.5	2494.4	1972.9	1750	2929.3	582.2
Q15041	ADP-ribosylation factor-like protein 6-interacting protein 1 OS=Homo sapiens GN=ARL6IP1 PE=1 SV=2	0.22	0.44	0	0.33	0.22	0.11	-0.2	0.01	0.13	1.167	1.356	1.003	1.259	1.164	1.077	0.869	1.01	1.091	1	1	1	1	1	1	1	1	1	0.999742	0.990088	1	0.99727	0.999618	0.999989	0.999511	1	0.999983	95.1	82.6	110.9	112.1	95.3	104	16.04	8.32	12.99	9.02	7.25	9.36	484	409.7	129.2	172.5		436	333.1	133.7	127		668.8	389.6	194.1	145.7		664.5	349.3	170.3	187.9		578.5	371	141.5	139.3		614.3	326.6	158.7	178.4
Q9NVI1	Fanconi anemia group I protein OS=Homo sapiens GN=FANCI PE=1 SV=4	0.22	0.13	0.31	0.13	-0.08	0	0.09	0	-0.08	1.167	1.097	1.237	1.097	0.943	1	1.065	1.002	0.945	1	1	1	1	1	1	1	1	1	0.960229	0.988723	0.843849	0.972968	0.999188	0.999993	0.999929	1	0.999936	88.2	93.9	102.9	103	109	103	7.71	6.55	3.36	5.44	4.29	6.93	1583.5	2171.8	1903.8	3677.1	2791.9	1765.8	2261.6	2087.1	3289	2973.1	2095.9	2369.4	2346.7	3879	3119.6	2116.3	2145.7	2258.4	4247.5	3259	2242	2507.2	2259.5	4162.2	3663.1	2385.4	2298.1	2257.9	4131.6	3134.7
Q9UJ83	2-hydroxyacyl-CoA lyase 1 OS=Homo sapiens GN=HACL1 PE=1 SV=2	0.22	-0.01	0.06	0.11	0.16	-0.12	0.09	-0.14	0.14	1.167	0.994	1.045	1.077	1.117	0.923	1.068	0.909	1.101	1	1	1	1	1	1	1	1	1	0.999441	1	1	0.999931	0.999705	0.999966	0.999973	0.999996	0.999233	92.4	98.7	107.9	98.1	96.6	106.3	19.92	6.23	14.04	7.85	13.03	9.32	213.1	57.9	46.6	50.9	168.7	240.4	80	49.8	58.1	128.2	262.4	105.5	54.4	45.9	141.2	238.5	94.9	49.3	51.9	130.8	213.1	63.5	56.2	53.7	131.7	245.1	100.9	52.8	63.2	135
P20700	Lamin-B1 OS=Homo sapiens GN=LMNB1 PE=1 SV=2	0.22	0.21	0.39	0.43	-0.17	-0.21	-0.03	-0.04	0.01	1.167	1.161	1.311	1.346	0.89	0.862	0.979	0.974	1.006	1	1	1	1	1	1	1	1	1	0.817552	0.984036	0.598916	0.596435	0.998814	0.929049	0.999995	0.99771	0.999994	86.8	85	101.3	98.7	113.8	114.4	6.04	9.04	7.01	4.02	7.02	2.7	4605	6561.7	6625.7	10759.3	7814.7	4988.6	6327.6	7081	11873.6	7056.3	5917	8513.7	7722	12019.4	10093.8	5985.9	7992.4	7530.9	11302.6	8034.5	7269.8	9058.3	8684.3	12870	8823.1	6886.8	8857.6	8733	13263.9	10259
Q8IZP0	Abl interactor 1 OS=Homo sapiens GN=ABI1 PE=1 SV=4	0.22	0.37	0.14	-0.03	0.08	0.4	0.1	0.25	-0.07	1.167	1.291	1.104	0.98	1.057	1.318	1.074	1.189	0.954	1	1	1	1	1	1	1	1	1	0.999623	0.998849	0.999986	1	0.999989	0.998379	0.999999	0.999975	0.999999	88.4	95	103.2	122.7	97.6	93.1	7.32	16.1	13.81	7.33	10.09	8.42	282.5	38.4	764.7	410.4	440.2	284.1	44.8	601	441	631.3	442.1	44	795	445.5	659.2	412.8	46.9	1115.1	575.5	692.3	328.4	41.4	868.8	482.9	464.8	261.6	39.7	792.9	419.5	554.9
Q53EP0	Fibronectin type III domain-containing protein 3B OS=Homo sapiens GN=FNDC3B PE=1 SV=2	0.22	0.25	0.77	0.65	-0.55	-0.39	-0.01	0.03	-0.13	1.167	1.193	1.704	1.569	0.685	0.76	0.996	1.019	0.917	1	1	1	1	1	1	1	1	1	0.98565	0.98688	0.432028	0.588171	0.803798	0.911545	1	1	0.999929	78.8	78.5	91.9	93.6	134.2	123.1	10.66	10.27	6.93	7.53	5.63	7.15		187.2	177.9	248	120.9		174.8	177.3	320.4	107		227.7	218.9	321.2	127.2		199.7	235.5	367.5	123.5		272.3	339.8	453.7	194.1		271.1	339.7	412.3	169.7
Q15283	Ras GTPase-activating protein 2 OS=Homo sapiens GN=RASA2 PE=1 SV=3	0.22	0.19	-0.12	-0.18	0.34	0.37	0	-0.03	-0.06	1.167	1.142	0.922	0.881	1.265	1.297	1.003	0.982	0.958	1	1	1	1	1	1	1	1	1	0.999924	0.999927	0.999999	0.999945	0.999587	0.998136	1	1	0.999986	98	98.4	114.3	112.3	90.4	86.6	8.05	12.55	11.65	9.78	9.02	16.11		850.8	201.7	474.9	91.9		1012.2	217.3	431.4	70.1		974.7	271.1	474.3	112.1		1133.2	206.8	487.4	108.7		852.2	176.5	419.9	91.5		894.5	191.5	379.5	56.7
P12277	Creatine kinase B-type OS=Homo sapiens GN=CKB PE=1 SV=1	0.22	0.23	0.41	0.39	-0.19	-0.15	0.13	0.15	0.1	1.166	1.177	1.333	1.306	0.875	0.901	1.097	1.107	1.075	1	1	1	1	1	1	1	1	1	0.679697	0.632672	0.183565	0.228455	0.775336	0.896824	0.933134	0.905192	0.974528	82	89.9	95.6	105.8	109.3	117.5	21.78	2.4	1.74	6.66	1.11	9.97			255.4		191.1			235.8		249			258.1		257			269.2		302			293.7		295.2			291.9		343.2
O75431	Metaxin-2 OS=Homo sapiens GN=MTX2 PE=1 SV=1	0.22	0.35	0.25	0.52	-0.03	-0.17	-0.11	0.02	0.15	1.166	1.272	1.193	1.431	0.977	0.889	0.928	1.013	1.113	1	1	1	1	1	1	1	1	1	0.88844	0.609068	0.824647	0.276224	0.999978	0.957829	0.993945	0.999999	0.970785	88.3	81.9	102.9	104.3	105.3	117.3	17.42	13.1	12.53	4.31	14.85	5.88				534.4	376				480.9	359.9				503.7	542.2				540.9	518.1				507.1	564.2				653.9	542.3
Q6Q0C0	E3 ubiquitin-protein ligase TRAF7 OS=Homo sapiens GN=TRAF7 PE=1 SV=1	0.22	0.23	-0.03	0.04	0.25	0.19	-0.07	-0.06	-0.01	1.166	1.173	0.983	1.025	1.187	1.144	0.952	0.958	0.994	1	1	1	1	1	1	1	1	1	0.990757	0.999996	0.999984	0.998674	0.973444	0.999786	0.999981	0.993423	1	96.9	92.2	113	108.2	95.2	94.6	11.33	33.2	15.91	20.6	19.64	10.17	511.5	503.4	626.1		317.1	539.3	387.6	1134.8		261.3	560.3	540.5	1024.5		328.8	646.8	548.7	505		299.7	658.7	478.3	510.4		263.8	544	451.1	559.7		285.9
Q99640	Membrane-associated tyrosine- and threonine-specific cdc2-inhibitory kinase OS=Homo sapiens GN=PKMYT1 PE=1 SV=1	0.22	0.17	0.39	0.39	-0.17	-0.22	0.03	-0.02	0.03	1.166	1.128	1.314	1.309	0.888	0.861	1.021	0.988	1.018	1	1	1	1	1	1	1	1	1	0.999452	0.999913	0.996515	0.999152	0.999986	0.999993	1	1	1	85.8	87.7	100.1	98.8	112.8	114.8	7.08	6.11	9.65	11.02	4.8	9.6		296.6	439.9	106.7	908.3		295	473	113	952		336.8	564.5	142.8	1087.1		311.8	683.5	115.3	1093		417.5	664.9	132.5	1197.2		395.3	689.7	114.3	1217.9
Q8IV36	Protein HID1 OS=Homo sapiens GN=HID1 PE=1 SV=1	0.22	0.04	0.29	0.24	-0.06	-0.2	0.01	-0.17	-0.03	1.166	1.031	1.22	1.184	0.956	0.87	1.008	0.891	0.979	1	1	1	1	1	1	1	1	1	0.999973	0.999999	0.999911	0.999978	1	1	1	1	1	90.6	91.3	105.6	94.1	110.4	108.1	8.17	9.32	13.39	14.06	9.45	15.83	475.5	183.1	19.5	115.6	256.6	542.4	197	15.6	116.6	275.5	634.3	177.3	22.9	155.3	257.2	565.2	169.7	23.8	113.1	304.4	678	195.8	19.1	157.3	314.6	723.9	239.2	17.8	111.4	308
Q8N4W9	Zinc finger protein 808 OS=Homo sapiens GN=ZNF808 PE=2 SV=2	0.22	-0.01	0.27	0.09	-0.05	-0.1	0.21	-0.02	0.03	1.165	0.996	1.207	1.068	0.965	0.933	1.154	0.987	1.021	1	1	1	1	1	1	1	1	1	0.995823	0.999999	0.991526	1	0.999999	0.999982	0.993264	1	1	86.8	100.2	101.2	99.8	104.8	107	5.16	15.4	4.8	1.72	7.85	7.29	197.7	80.4	123.5			205.5	121	138.4			242.3	96.2	139.7			223.6	99.3	140.4			256.1	104.3	132.7			243.7	96.9	155.6
Q13505	Metaxin-1 OS=Homo sapiens GN=MTX1 PE=1 SV=2	0.22	0.06	0.34	0.2	-0.12	-0.13	0.2	0.04	0.06	1.165	1.046	1.265	1.147	0.921	0.912	1.149	1.031	1.042	1	1	1	1	1	1	1	1	1	0.990012	0.995974	0.946847	0.984978	0.999719	0.999981	0.999381	0.999908	0.999998	84.5	97.1	98.5	101.6	106.9	111.4	8.33	10.97	9.75	9.18	3.68	9.53	1796.3	2236.9	1455.9	1161.9	2378	1991.6	2741.7	1174.1	1471.1	2393.1	2306.7	2663.6	1344.2	1559.3	2289.9	2087.9	2746.1	1813.6	1394.7	2550.1	2357.9	2718.1	1611.3	1469.7	2580.9	2371.8	3288.8	1591.7	1277.7	2748.3
Q9HBG6	Intraflagellar transport protein 122 homolog OS=Homo sapiens GN=IFT122 PE=1 SV=2	0.22	0.11	0.05	0.13	0.17	-0.01	0.03	-0.08	0.1	1.165	1.082	1.038	1.091	1.122	0.992	1.019	0.947	1.071	1	1	1	1	1	1	1	1	1	0.99995	0.997492	0.999996	0.999211	0.999521	0.999999	0.999614	1	0.99998	93.2	95	108.6	102.8	96.8	103.6	13.43	4.93	13.61	1.34	2.13	7.36			626.3	449	470.6			655.4	339.9	479.3			740.7	347	593.2			701	406.1	515			659.9	368.7	500.7			706.7	414.3	467.7
P62191	26S protease regulatory subunit 4 OS=Homo sapiens GN=PSMC1 PE=1 SV=1	0.22	0.19	0.5	0.36	-0.28	-0.17	0.04	0.01	-0.1	1.165	1.142	1.411	1.282	0.825	0.89	1.025	1.005	0.931	1	1	1	1	1	1	1	1	1	0.928961	0.984766	0.452601	0.739365	0.941771	0.977757	0.999701	1	0.999962	84.7	86.8	98.6	99.1	119.5	111.3	4.74	4.28	3.71	4.46	5.34	5.2	1553.4	2854.6	2858.4	2505	2828.1	1570.6	2926.7	3320.1	2582.8	2950.4	1752.9	3358.1	3520.4	2955.5	3452.3	1882.2	3522.9	3354.2	2770.7	3418.9	2254.3	3878.8	4345	3003.7	4184.1	1985.5	3752.6	4235	3009.4	4239.9
P49336	Cyclin-dependent kinase 8 OS=Homo sapiens GN=CDK8 PE=1 SV=1	0.22	0.09	0.42	0.09	-0.2	0	0.29	0.15	-0.04	1.165	1.062	1.336	1.062	0.872	1	1.221	1.113	0.971	1	1	1	1	1	1	1	1	1	0.99928	0.999672	0.994751	0.999745	0.99997	1	0.99995	0.999989	1	82	100.2	95.5	106.3	109.5	106.4	10.76	15.3	4.58	4.03	7.79	5.82	165.7	434.4	172			219.6	531.2	139.7			209.5	544.4	174.3			235.5	527.9	195.9			246	512.4	201.8			212.5	563.5	199.3
P16949	Stathmin OS=Homo sapiens GN=STMN1 PE=1 SV=3	0.22	0.5	-0.05	-0.19	0.27	0.69	0.13	0.41	-0.01	1.165	1.417	0.965	0.875	1.207	1.619	1.096	1.332	0.994	1	1	1	1	1	1	1	1	1	0.999828	0.99146	0.999999	0.999844	0.99927	0.958616	0.999997	0.99775	1	89.1	97.6	103.8	138.2	85.9	85.4	17.09	17.56	17.46	8.72	12.03	6.35	411.8	85.7	945.4	84.3	173.4	451.2	129.7	580.3	92.8	214.7	649.3	99.8	820.9	96.5	200.4	549.1	162.9	1077.9	142.2	266.9	368.8	93.3	774.4	96.5	146.6	394.9	91.6	604.1	83.8	177.5
Q8IY17	Neuropathy target esterase OS=Homo sapiens GN=PNPLA6 PE=1 SV=2	0.22	0.13	0.33	0.27	-0.11	-0.14	0.07	-0.02	0.02	1.165	1.092	1.253	1.207	0.93	0.905	1.051	0.985	1.013	1	1	1	1	1	1	1	1	1	0.998194	0.998974	0.966225	0.979744	0.998892	0.999379	0.999998	1	1	87.1	91.6	101.5	100	109.2	110.6	6.59	5.81	7.75	2.69	3.46	6.35	2424.2	1020.1	1247.4	920	1622.1	2471.9	1089.2	1340.4	935.3	1568.7	3161.5	1084.1	1551.5	871.8	1760.9	3157.3	1170.7	1421.6	962.9	1741	3316.9	1256.2	1526.6	1130.5	1904.4	3546.6	1344.6	1617.8	1046.8	1726.3
Q99747	Gamma-soluble NSF attachment protein OS=Homo sapiens GN=NAPG PE=1 SV=1	0.22	0.27	0	-0.02	0.22	0.29	0.07	0.12	0.05	1.165	1.203	1.002	0.987	1.162	1.219	1.05	1.084	1.034	1	1	1	1	1	1	1	1	1	0.999839	0.999714	1	1	0.999968	0.999495	0.999999	0.999995	1	92.1	96.7	107.3	116.3	92.3	95.4	10.74	12.27	12.58	10.21	11.02	6.9	146.8	263.5	98.8	35.8		159.5	370.8	81.1	36.3		199.8	360.4	90.2	41		166.5	430.4	125.9	40.8		153.2	284.4	109.8	34.4		158.8	330.8	98.2	30.8
Q8IVT2	Mitotic interactor and substrate of PLK1 OS=Homo sapiens GN=MISP PE=1 SV=1	0.22	0.2	0.41	-0.11	-0.19	0.32	-0.03	-0.04	-0.55	1.165	1.152	1.332	0.925	0.875	1.246	0.982	0.971	0.682	1	1	1	1	1	1	1	1	1	0.995561	0.996872	0.936731	0.999815	0.997578	0.977948	1	0.999999	0.830061	92	90.4	107.2	104.1	122.6	83.6	11.36	30.05	4.47	2.14	12.51	23.94	245.4	143.1				275.9	122.8				255.6	186.5				260	172.8				276	225.8				173.3	167.1
Q04206	Transcription factor p65 OS=Homo sapiens GN=RELA PE=1 SV=2	0.22	0.22	0.05	0.05	0.17	0.17	0.13	0.12	0.12	1.165	1.162	1.037	1.035	1.124	1.123	1.091	1.089	1.089	1	1	1	1	1	1	1	1	1	0.999995	0.99979	1	1	0.999991	0.999803	1	0.999953	1	89.7	97.8	104.5	113.7	93	101.3	13.04	8.13	9.22	4.85	9.34	15.24	559.8	1191	323.4	125.8	234.7	423.1	1440.4	364.4	131	256.2	554.4	1572.9	321.1	129.9	250.5	587.9	1740.6	384.3	133.5	306.3	401.6	1322.7	363.5	125.7	250.4	454.1	1491.1	388.6	94	304.3
Q02086	Transcription factor Sp2 OS=Homo sapiens GN=SP2 PE=1 SV=3	0.22	0.02	0.34	0.02	-0.12	0	0.18	-0.02	-0.14	1.164	1.017	1.262	1.016	0.922	1.001	1.132	0.988	0.911	1	1	1	1	1	1	1	1	1	0.575598	0.99995	0.228085	0.999964	0.931688	1	0.736429	0.999991	0.885648	87.5	99	101.8	100.7	110.4	100.6	0.37	8.37	4.33	0.9	5.01	10.57				219.8	239.6				263.3	256.2				247.6	288.3				253.9	274.6				286.7	292.6				233.8	297.5
Q9Y3A2	Probable U3 small nucleolar RNA-associated protein 11 OS=Homo sapiens GN=UTP11 PE=1 SV=2	0.22	0.61	0.36	0.68	-0.14	-0.08	-0.46	-0.08	-0.14	1.164	1.521	1.284	1.603	0.906	0.949	0.725	0.947	0.905	1	1	1	1	1	1	1	1	1	0.998189	0.811408	0.949544	0.737708	0.997141	0.999991	0.926945	0.999995	0.997559	93.2	67.6	108.5	102.8	119.7	108.3	9.87	18.62	12.28	16.27	4.38	17.47		234	342.1	157.2	356.5		141.3	317.8	129	268.6		238.1	300.5	218.1	455.1		232.3	279.9	227.3	418.8		277.9	388.3	230	474.6		229.6	433.6	154.3	470.1
Q9Y4R8	Telomere length regulation protein TEL2 homolog OS=Homo sapiens GN=TELO2 PE=1 SV=2	0.22	0.37	0.11	0.24	0.11	0.13	-0.12	0.04	0.01	1.164	1.295	1.08	1.179	1.078	1.098	0.923	1.027	1.008	1	1	1	1	1	1	1	1	1	0.986555	0.964959	0.999453	0.994679	0.999519	0.999755	0.999825	0.999998	1	93	85.9	108.3	111.2	100.5	101.2	8.07	8.59	9.61	8.82	7.58	8.57	1869.3	940.2	1830.8	2059.1	1387.2	1711.8	896.6	1968.4	1688.9	1360.2	2211.3	922.8	2368.7	1956.6	1955.8	2357.5	874.6	1969.4	2186.7	1868.7	1977.9	1017.1	1851.1	1976.2	1779.8	2276.5	930.4	1969.4	2080.7	1415.3
P49959	Double-strand break repair protein MRE11 OS=Homo sapiens GN=MRE11 PE=1 SV=3	0.22	0.32	0	-0.07	0.22	0.39	-0.09	0.01	-0.16	1.164	1.244	1.002	0.951	1.161	1.308	0.941	1.006	0.893	1	1	1	1	1	1	1	1	1	0.943622	0.852464	0.999959	1	0.979488	0.859597	0.999968	1	0.999128	97.2	91.5	113.1	113.8	97.4	87	5.58	2.26	6.18	3.1	4.06	11.12	4436.2	5952.6	4016.3	2685.1	3890.8	4174.9	5909.9	3732.9	2456	4117.1	4777.5	6705.9	4841.8	3283.1	5107.2	5259.6	7505.7	4456.6	3138.8	5071.2	4447	6571.7	3826.4	2745.2	4330	4551.6	5191.7	3453.2	2399.3	4830.8
Q2KJY2	Kinesin-like protein KIF26B OS=Homo sapiens GN=KIF26B PE=2 SV=1	0.22	0.18	0.32	0.02	-0.1	0.17	0.1	0.06	-0.2	1.164	1.136	1.247	1.013	0.934	1.121	1.068	1.042	0.868	1	1	1	1	1	1	1	1	1	0.999743	0.999996	0.999949	1	1	0.999988	0.999984	1	1	88.6	94.6	103.1	107.5	110.4	95.8	1.59	12.69	9.97	15.32	19.3	4.53	43.2	27.6			138.2	47.2	34.7			137.9	59.1	30.3			160.9	45.1	38.1			167.7	58.1	24.6			172.3	45.9	29.6			157.1
O95793	Double-stranded RNA-binding protein Staufen homolog 1 OS=Homo sapiens GN=STAU1 PE=1 SV=2	0.22	0.18	0.37	0.17	-0.15	0.01	0.13	0.09	-0.07	1.164	1.135	1.293	1.128	0.9	1.006	1.093	1.066	0.954	1	1	1	1	1	1	1	1	1	0.999975	0.99999	0.999073	0.999908	0.999962	0.999999	0.999989	0.999996	1	85.4	93.4	99.4	106	110.5	105.4	6.63	5.05	8.46	5.76	2.86	9.15	73.5	564.1	1269.8	638.5	694.9	88.8	563.4	1256.9	737.8	829.9	88.3	611.1	1178.3	797.5	828.4	85.8	702.3	1472.7	754.3	941.8	99.2	647.3	1540.9	825.8	975.1	91.7	635.7	1650.1	773.8	1111.8
P49418	Amphiphysin OS=Homo sapiens GN=AMPH PE=1 SV=1	0.22	0.33	-0.59	-0.4	0.81	0.73	-0.09	0.02	0.11	1.164	1.256	0.663	0.759	1.755	1.656	0.943	1.017	1.078	1	1	1	1	1	1	1	1	1	0.999614	0.997319	0.964663	0.993559	0.886668	0.922761	0.999996	1	0.999987	105.8	99.8	123.2	125.3	70.2	75.7	5.9	13.91	6.41	10.71	39.22	16.93			42.4		98.5			37.8		98.3			49.2		115.1			48.5		120.7			39		47.1			35.7		59.9
Q8TCE6	Protein FAM45A OS=Homo sapiens GN=FAM45A PE=2 SV=1	0.22	-0.25	0.13	-0.09	0.09	-0.16	0.24	-0.23	0.01	1.164	0.84	1.097	0.937	1.061	0.896	1.182	0.853	1.01	1	1	1	1	1	1	1	1	1	1	0.998758	1	0.999941	1	0.999971	0.999997	0.999734	0.999999	91.7	108.4	106.7	91	100.6	101.6	22.97	14.09	21.13	7.83	7.28	19.07		56.1	63.9		115.8		52.4	75.5		122.7		34.2	84.3		144.8		39.6	55.9		126.1		43.8	64.7		145.8		33.3	70.8		152.8
Q96MH6	Transmembrane protein 68 OS=Homo sapiens GN=TMEM68 PE=2 SV=2	0.22	0.24	-0.06	0.07	0.28	0.17	-0.08	-0.06	0.05	1.164	1.183	0.961	1.052	1.211	1.125	0.943	0.959	1.032	1	1	1	1	1	1	1	1	1	0.999943	1	1	0.999999	0.999967	0.999998	1	0.999981	0.999999	97.2	91.6	113.1	108.4	93.4	96.4	7.26	21.91	2.94	12.64	25.03	17.77			46	150.2	124.7			54.7	141.6	116.1			48.3	167.2	152.1			37.4	171.7	144			35.4	144.3	175			41.2	176.7	106.1
Q9BXW9	Fanconi anemia group D2 protein OS=Homo sapiens GN=FANCD2 PE=1 SV=2	0.22	0.19	0.17	0.15	0.05	0.04	-0.02	-0.04	-0.03	1.164	1.14	1.124	1.112	1.035	1.025	0.989	0.97	0.979	1	1	1	1	1	1	1	1	1	0.987999	0.996354	0.990781	0.993494	1	1	1	0.999979	1	92.2	91.2	107.3	104.1	103.7	101.5	8.17	7.57	4.08	7.54	8.03	7.87	838.8	933.7	1197.4	587.1	725.3	799.6	897.3	1406.7	537.7	717.6	1031.9	879.6	1521.4	660	815.9	1018.7	795.9	1526.6	637.3	798	897.9	1000.9	1399	634.9	899.3	1108.9	866.3	1464.2	621.4	767.4
Q9UFW8	CGG triplet repeat-binding protein 1 OS=Homo sapiens GN=CGGBP1 PE=1 SV=2	0.22	0	0.19	0.23	0.03	-0.23	-0.01	-0.22	0.04	1.164	1.003	1.139	1.175	1.022	0.853	0.996	0.858	1.027	1	1	1	1	1	1	1	1	1	0.959706	1	0.97874	0.949203	0.999995	0.952426	1	0.958027	0.999987	92.8	92.4	108	92.6	105.7	108.6	3.23	1.14	17.76	7.03	2.87	12.75		52.3	69.2				53.7	66.8				70.7	69.4				50.8	70.9				62.2	75.4				57.2	86.6
Q9UII4	E3 ISG15--protein ligase HERC5 OS=Homo sapiens GN=HERC5 PE=1 SV=2	0.22	0.14	0.13	0.24	0.09	-0.09	0.01	-0.06	0.12	1.164	1.105	1.096	1.178	1.062	0.938	1.01	0.958	1.085	1	1	1	1	1	1	1	1	1	0.993588	0.998943	0.999114	0.994602	0.999964	0.999986	1	0.999985	0.999966	91.3	92.1	106.2	101.8	100.1	108.6	5.35	3.91	8	7.53	8.75	6.68	354.5		443.7	193.5	224.7	363.3		467.1	180.4	228	396.3		495.2	234.7	279.1	447.5		462.2	191	271.8	385.9		490.1	185.6	295.2	451.9		545.4	201.9	257.5
Q9Y5S9	RNA-binding protein 8A OS=Homo sapiens GN=RBM8A PE=1 SV=1	0.22	-0.03	0.31	0.26	-0.09	-0.29	0.11	-0.13	0.07	1.163	0.981	1.236	1.198	0.941	0.819	1.08	0.911	1.047	1	1	1	1	1	1	1	1	1	0.996995	1	0.986238	0.993283	0.999963	0.989518	0.999879	0.999706	0.999991	87.8	94.9	102.1	93.1	108.5	113.6	11.27	1.56	11.54	2.84	5.24	24.79	165.8	90.1				163.6	106.6				193.3	104.6				165.6	101.4				196.4	116.3				165.9	150.7
O15211	Ral guanine nucleotide dissociation stimulator-like 2 OS=Homo sapiens GN=RGL2 PE=1 SV=1	0.22	0.22	0.24	0.06	-0.02	0.16	0.05	0.05	-0.13	1.163	1.164	1.178	1.04	0.987	1.119	1.034	1.035	0.913	1	1	1	1	1	1	1	1	1	0.912328	0.910589	0.883433	0.999784	0.999999	0.971217	0.999898	0.999884	0.988101	90.2	93.3	104.9	108.5	106.2	96.9	12.19	6.2	11.67	12.33	9.06	14.1				62.8	61.5				57	72.4				72.7	71.8				63.5	88				72.3	74.1				56	79.6
O60292	Signal-induced proliferation-associated 1-like protein 3 OS=Homo sapiens GN=SIPA1L3 PE=1 SV=3	0.22	0.12	-0.11	0.08	0.33	0.04	-0.14	-0.23	0.06	1.163	1.087	0.925	1.059	1.257	1.026	0.91	0.851	1.042	1	1	1	1	1	1	1	1	1	0.999834	0.999727	0.999994	0.999999	0.99877	0.999964	0.99995	0.999976	1	100.8	91.7	117.2	99.7	93.3	97.2	11.81	22.6	13.01	14.53	17.48	10.53	507.2	91.8	178.2		83.6	518.3	90.6	166.5		58.3	501.1	131	160.1		112.7	417.6	135.6	163.2		89.2	382	81.7	171.5		98.7	365.4	110.2	171.1		80.8
Q9H7D7	WD repeat-containing protein 26 OS=Homo sapiens GN=WDR26 PE=1 SV=3	0.22	-0.04	0.03	-0.04	0.19	0	0.15	-0.1	0.09	1.163	0.975	1.019	0.973	1.141	1.002	1.112	0.932	1.062	1	1	1	1	1	1	1	1	1	0.999737	1	1	1	0.999851	0.999994	0.999979	1	1	92.9	103.3	108	100.7	94.6	100.5	7.45	8.85	11.57	11.27	8.78	9.47	211	335.8	295.5	113.3	80.4	242.8	373.6	357.8	120.7	69	198.8	368.3	353.1	159.6	82.9	223.6	364.2	286.8	155.8	83.8	242.8	336.9	309.3	125.1	64.2	227.6	371.4	340.8	107.1	75.1
P50213	Isocitrate dehydrogenase [NAD] subunit alpha, mitochondrial OS=Homo sapiens GN=IDH3A PE=1 SV=1	0.22	-0.02	0.18	0.16	0.04	-0.19	0.11	-0.13	0.09	1.163	0.985	1.134	1.12	1.025	0.879	1.079	0.914	1.065	1	1	1	1	1	1	1	1	1	0.999839	1	0.998851	0.999652	0.999995	0.999646	0.999998	0.999989	1	90.3	97.4	105	95.9	102.4	109.1	6.62	9.17	12.21	8.34	15.89	4.65	486.2	330.5	130.9		723.7	515.7	354	130.8		785.9	571.3	394.1	135.5		820.3	425	354.3	163.4		761.6	493	350.1	213.1		872	528.6	378.7	179.2		937.2
Q9Y6D6	Brefeldin A-inhibited guanine nucleotide-exchange protein 1 OS=Homo sapiens GN=ARFGEF1 PE=1 SV=2	0.22	0.46	-0.13	0.02	0.35	0.44	-0.05	0.19	0.1	1.163	1.376	0.913	1.015	1.274	1.356	0.965	1.141	1.072	1	1	1	1	1	1	1	1	1	0.967661	0.611814	0.996557	1	0.802663	0.593467	0.999999	0.978356	0.999173	94.5	91.2	110	125.5	86.3	92.5	4.64	4.03	5.41	5.12	3.63	5.91	3160.6	4386.1	3255.9	2893.8	1824.2	3027.7	4567.2	2944.4	2666.8	2006.9	3677.1	5056	3778.6	2965	2422.3	3867.2	6344.1	4202.9	3751.9	2582.9	2973.6	3912.3	2789.3	2523.9	1843.3	3333.4	4284.7	3099.2	2721.9	1757.8
Q8IYN0	Zinc finger protein 100 OS=Homo sapiens GN=ZNF100 PE=2 SV=2	0.22	-0.06	0.2	0.19	0.01	-0.25	0.1	-0.18	0.09	1.163	0.961	1.152	1.143	1.01	0.841	1.07	0.885	1.063	1	1	1	1	1	1	1	1	1	0.999985	1	0.999989	0.999992	1	0.999971	1	0.999995	1	90.4	96.7	105.1	93	104.1	110.6	8.56	2.42	4.98	2.98	5.63	1.82	87.9				339	87.1				392.2	99.7				404.5	83.4				378.6	91.6				431.6	100				446.5
Q9HCE7	E3 ubiquitin-protein ligase SMURF1 OS=Homo sapiens GN=SMURF1 PE=1 SV=2	0.22	0.27	0.29	0.17	-0.07	0.1	0.03	0.08	-0.09	1.163	1.209	1.225	1.127	0.95	1.073	1.018	1.058	0.937	1	1	1	1	1	1	1	1	1	0.999784	0.999468	0.999381	0.999952	1	0.999995	1	0.999998	0.999999	88.4	90	102.9	108.9	108.3	101.5	12.96	14.8	5.46	6.59	6.47	7.63	142.8	47	42.1		117.1	160.6	42.2	34.6		157.4	199.1	48.2	44.3		136.8	194.3	45.6	51.6		159.2	201.5	48.7	49.6		137.2	203.9	42.3	44		147.5
Q9NSG2	Uncharacterized protein C1orf112 OS=Homo sapiens GN=C1orf112 PE=1 SV=1	0.22	0.34	0.29	0.34	-0.07	0	0.02	0.14	0.07	1.163	1.269	1.22	1.267	0.953	1.001	1.013	1.105	1.051	1	1	1	1	1	1	1	1	1	0.999986	0.999167	0.999824	0.999524	0.999998	1	1	0.999981	1	86.2	87.3	100.2	110.7	105.1	110.5	7.6	14.62	8.59	11.39	4.12	8.18	32.9		300.5	128.4	239.7	23.7		310.3	151.6	246	29.6		393.5	149.7	277.9	39.5		467.6	149	287.7	38.2		376.2	159.5	287.4	39.4		352.8	171.8	295
O14578	Citron Rho-interacting kinase OS=Homo sapiens GN=CIT PE=1 SV=2	0.22	0.08	0.16	0.14	0.06	-0.06	0.15	0.02	0.13	1.163	1.058	1.12	1.103	1.039	0.96	1.113	1.012	1.096	1	1	1	1	1	1	1	1	1	0.999923	0.999821	1	0.99996	0.999931	1	1	1	0.999928	88.2	98.2	102.7	103.9	98.8	108.3	13.18	7.34	15.72	12.52	18.89	10.92	135.9	225.4	83.9	26	243.9	120.4	254.7	80.9	32.8	216.7	115.9	270.1	86.7	43.3	251.6	119.9	269.6	102.8	43.1	250.2	104.3	256.3	111.4	22.7	244.5	138.3	280.9	105.1	27.6	264.1
P36543	V-type proton ATPase subunit E 1 OS=Homo sapiens GN=ATP6V1E1 PE=1 SV=1	0.22	-0.01	0.41	0.46	-0.19	-0.47	0.14	-0.09	0.2	1.163	0.994	1.325	1.378	0.878	0.722	1.102	0.942	1.146	1	1	1	1	1	1	1	1	1	0.999998	1	0.999567	0.999067	0.999942	0.999504	1	1	1	83.3	91.8	96.9	91.3	110.4	126.5	8.44	11.6	16.88	10.9	15.85	15.46	554.1	243.9	33.6		46.7	476.2	288.6	33		51.2	490	345	32		58.6	519.5	319.1	32.1		51.8	932.2	343.9	35.1		62.1	960.5	306.6	44.7		71.5
Q96T17	MAP7 domain-containing protein 2 OS=Homo sapiens GN=MAP7D2 PE=1 SV=2	0.22	0.1	0.33	0.27	-0.12	-0.17	0.13	0.02	0.07	1.162	1.075	1.259	1.209	0.923	0.889	1.095	1.013	1.052	1	1	1	1	1	1	1	1	1	0.894222	0.998883	0.74621	0.8413	0.999557	0.963849	0.987416	1	0.997453	85.5	93.6	99.4	100.7	107.6	113.2	4.14	8.94	5.77	6.12	7.17	7.33	341.2	637	522.7	500.5	560.3	371.5	810.3	649.9	479	572.3	394.3	740.5	679.4	633.6	604.8	353.3	787.8	658.1	600.4	665.2	428.8	729.2	705.4	665	669.7	478.8	965.9	695.5	614.2	719.2
Q9NPR9	Protein GPR108 OS=Homo sapiens GN=GPR108 PE=2 SV=3	0.22	0.41	0.16	0.32	0.05	0.1	-0.14	0.06	0.02	1.162	1.33	1.12	1.245	1.038	1.068	0.91	1.042	1.012	1	1	1	1	1	1	1	1	1	0.99398	0.985265	0.99972	0.988774	0.999834	1	0.99994	0.999999	0.999995	91.8	83.5	106.7	111.1	102.8	104	13	13.94	13.2	12.91	6.67	11.89	388.9	578.6	225.6	88.2	227.4	296.6	519.1	227.1	72.6	260.9	445.9	578.6	304.7	97.8	403.1	464.5	522.9	230	132.6	347.2	429.8	591.3	219.7	101.8	321.9	462.7	517	255.6	130	298.9
Q7KZN9	Cytochrome c oxidase assembly protein COX15 homolog OS=Homo sapiens GN=COX15 PE=1 SV=1	0.22	0.17	-0.06	0.03	0.28	0.14	-0.14	-0.18	-0.05	1.162	1.127	0.959	1.022	1.211	1.103	0.908	0.881	0.968	1	1	1	1	1	1	1	1	1	1	0.999994	0.999999	1	0.999979	0.999999	0.999983	0.999998	1	100.3	91.1	116.6	102.7	96.2	93.1	15.41	7.99	10.48	6.52	6.99	8.96	47.1	228.9	966.1	654.6	567.2	28.3	207.9	1059.1	557	560.7	37.7	271.8	1307.4	573.4	687.5	39.2	211.4	1050.1	646.1	605.6	31.3	237.4	986.3	589	598.2	30.8	212.5	1070.9	655.4	521.9
P11182	Lipoamide acyltransferase component of branched-chain alpha-keto acid dehydrogenase complex, mitochondrial OS=Homo sapiens GN=DBT PE=1 SV=3	0.22	-0.16	0.16	-0.08	0.06	-0.08	0.36	-0.01	0.12	1.161	0.897	1.114	0.947	1.042	0.947	1.282	0.991	1.09	1	1	1	1	1	1	1	1	1	0.792986	0.996085	0.956945	0.999954	0.99764	0.981797	0.83368	0.991987	0.993039	86.7	111.1	100.6	99.7	96.6	105.3	8.72	11.56	10.14	9.63	8.48	14.43	387.3	463.6	436.6	546.9	725.3	394	492.4	687.6	685.2	929.6	400.5	560.4	597.9	747.3	907.7	423.8	586.8	507.4	535	834.1	391.2	609.7	603.3	594.3	735.5	520.7	586.1	741.9	537.3	823.7
O00148	ATP-dependent RNA helicase DDX39A OS=Homo sapiens GN=DDX39A PE=1 SV=2	0.22	0.27	0	0.36	0.22	-0.09	-0.22	-0.17	0.14	1.161	1.21	0.997	1.283	1.164	0.943	0.856	0.891	1.101	1	1	1	1	1	1	1	1	1	0.99999	1	1	0.993347	0.999997	0.992855	0.985998	0.995271	1	97.6	83.5	113.3	101	97.3	107.2	17.13	24.04	16.93	15.24	18.28	26.91	2501.3	1532.1	1838.8	2029.4	1903.5	2145.5	972	2597	1681	1569.4	1622.7	1319.2	2352.6	1916.5	2440.3	2156	998.1	1498.5	2229.7	1970.3	1805.4	1635.8	1903.6	2032.4	2310.6	1943.2	874	2127.7	3269.9	2090
Q8NFJ9	Bardet-Biedl syndrome 1 protein OS=Homo sapiens GN=BBS1 PE=1 SV=1	0.21	-0.05	0.43	-0.01	-0.21	-0.03	0.18	-0.08	-0.26	1.161	0.969	1.344	0.99	0.863	0.979	1.131	0.945	0.833	1	1	1	1	1	1	1	1	1	0.999738	0.999999	0.995092	1	0.999884	1	0.999521	1	0.9998	87.6	99	101.6	96	117.7	98.1	10.86	11.42	5.3	7.81	3.91	9.67			57.7	78	21.2			55.9	106	25.9			56.4	90.6	28.4			55.2	84.7	28.5			63.5	104.9	31			64.8	83.8	25.6
Q9Y4I1	Unconventional myosin-Va OS=Homo sapiens GN=MYO5A PE=1 SV=2	0.22	0.16	0.17	0.12	0.04	0.04	0.06	0.01	0.01	1.161	1.118	1.126	1.087	1.031	1.029	1.043	1.004	1.007	1	1	1	1	1	1	1	1	1	0.970131	0.885169	0.995632	0.962898	0.999787	0.999784	1	0.998826	0.998838	90.5	94.4	105.1	105.5	101.9	102.6	12.1	12.41	3.87	10.67	5.92	7.87	2099.6	3702.8	3326.5	2395.6	3532.6	2485.3	3349.1	3833.1	2157.7	3357.1	2437.6	3667.4	4461	3002.3	3288.8	2722.4	3673.3	4354.3	3638.6	3322.6	2076.9	3551.1	4240.6	2909.6	3527.4	2243.7	3572	4805.2	3212.3	3466.7
Q9NR77	Peroxisomal membrane protein 2 OS=Homo sapiens GN=PXMP2 PE=1 SV=3	0.22	0.17	0.25	0.09	-0.03	0.09	-0.02	-0.06	-0.18	1.161	1.126	1.189	1.062	0.976	1.061	0.989	0.959	0.883	1	1	1	1	1	1	1	1	1	0.999435	1	0.999954	1	0.999994	1	1	0.999521	0.999969	92.3	91.2	107.2	102.8	109.7	96.9	6.33	19.4	14.33	16.53	17.21	8.33	235.3	840.6	657.8		143.8	221.1	777	843.1		118.7	275.4	854.9	994		167.6	259.7	839.2	519		169.6	282.6	879.8	586.6		199.9	266.6	689.2	698		150.8
P46109	Crk-like protein OS=Homo sapiens GN=CRKL PE=1 SV=1	0.21	0.1	0.22	-0.16	-0.01	0.26	0.24	0.13	-0.14	1.16	1.07	1.165	0.896	0.996	1.195	1.184	1.092	0.91	1	1	1	1	1	1	1	1	1	0.999996	0.999999	0.999974	0.999996	1	0.999937	0.999961	0.999986	0.999998	87.8	103.9	101.8	111.2	102.3	93.1	11.55	13.68	14.92	2.41	6.88	18.8		73.1	407	134.1	27		100.4	373	201.3	26.5		89.8	332.8	188.1	28.4		98.5	481.7	182.5	30.5		89.5	466.6	158.3	28.8		95.8	486.6	137.5	20.9
Q15046	Lysine--tRNA ligase OS=Homo sapiens GN=KARS PE=1 SV=3	0.21	0.08	0.28	0.42	-0.07	-0.34	-0.08	-0.22	0.05	1.16	1.058	1.218	1.334	0.952	0.793	0.944	0.861	1.034	1	1	1	1	1	1	1	1	1	0.99998	0.999997	0.999933	0.999082	1	0.999852	0.999999	0.99999	1	91.2	86.1	105.8	91	111.1	114.8	14.64	16.68	15.85	8.71	12.39	12.57	132.3	114.2	66.4	779	159.6	159.2	70.8	62.7	735.1	181.3	132.5	131	55.8	903.2	238.7	159.6	93.1	60.2	738.4	202.6	123.2	119.2	74.9	900	243.7	172.7	91.3	70.1	980.6	268.1
O43169	Cytochrome b5 type B OS=Homo sapiens GN=CYB5B PE=1 SV=2	0.21	-0.15	0.37	0.27	-0.16	-0.42	0.29	-0.08	0.18	1.159	0.899	1.296	1.206	0.894	0.746	1.219	0.946	1.134	1	1	1	1	1	1	1	1	1	0.952373	0.999997	0.843542	0.987599	0.999412	0.974452	0.914747	1	0.997576	82.9	101	96.1	90.8	107.4	121.8	23.26	4.62	10.6	25.65	2.97	22.25	56.3		20.4		28.9	62.2		39		35.3	56.2		39.8		33.5	82.8		29.2		31.7	69.8		38.3		38.2	63.8		57		42.5
Q9UKB1	F-box/WD repeat-containing protein 11 OS=Homo sapiens GN=FBXW11 PE=1 SV=1	0.21	-0.2	-0.21	0.21	0.43	-0.41	-0.11	-0.52	0.32	1.159	0.871	0.862	1.159	1.345	0.751	0.928	0.697	1.248	1	1	1	1	1	1	1	1	1	0.999103	0.997982	0.980772	0.991765	0.898136	0.916297	0.999035	0.862941	0.942359	102.9	95.4	119.3	83.1	88.7	110.6	10.5	29.33	7.55	11.75	38.35	48.38		40.3	51.2	48.1			31.7	65.2	35			42.9	59.3	53.2			27.6	38.8	46.8			43.3	44.1	28.4			23.8	55.1	90.8
P55010	Eukaryotic translation initiation factor 5 OS=Homo sapiens GN=EIF5 PE=1 SV=2	0.21	0.12	0.26	0.01	-0.04	0.1	0.19	0.09	-0.06	1.159	1.083	1.194	1.009	0.971	1.074	1.138	1.063	0.961	1	1	1	1	1	1	1	1	1	0.999501	0.999398	0.998704	1	1	0.998413	0.999996	0.999994	0.999286	87.3	99.4	101.2	107.6	104.3	100.2	12.83	16.18	8.85	5.69	7.1	21.64	41	47.1	203.9	50.5	113.3	54.8	56.4	146.6	54.3	117.4	63	56.9	188.3	49.2	131.7	53.5	60.5	239.4	53.3	139.6	54.3	59.2	239.9	52.4	125.1	54.5	55.8	207.6	28	140.2
Q99595	Mitochondrial import inner membrane translocase subunit Tim17-A OS=Homo sapiens GN=TIMM17A PE=1 SV=1	0.21	0.08	0.11	-0.05	0.1	0.13	0.08	-0.06	-0.09	1.159	1.057	1.081	0.966	1.073	1.095	1.054	0.961	0.942	1	1	1	1	1	1	1	1	1	0.999667	0.999997	0.999986	1	0.999991	0.999969	0.999998	1	0.999996	93.4	98.4	108.3	104	100.9	95	1.46	2.94	5.17	2.76	1.57	5.68	709.2			338		739.7			359.9		801			402.2		814.2			365.5		783.1			357.5		759.1			327
Q9NXW9	Alpha-ketoglutarate-dependent dioxygenase alkB homolog 4 OS=Homo sapiens GN=ALKBH4 PE=1 SV=1	0.21	0.3	0.12	0.29	0.09	0.01	-0.04	0.05	0.13	1.159	1.23	1.086	1.222	1.067	1.006	0.975	1.034	1.097	1	1	1	1	1	1	1	1	1	0.999978	0.999893	1	0.999969	0.999998	1	1	1	1	90.7	88.5	105.2	108.8	98.6	108.2	8.54	9.68	7.75	7.32	5.5	6.09	215		28.2	160.2		171		31.5	156.3		217.3		32.5	209.5		224.8		32.1	208.3		203.6		33.3	167.9		225.4		34	172.3
Q14573	Inositol 1,4,5-trisphosphate receptor type 3 OS=Homo sapiens GN=ITPR3 PE=1 SV=2	0.21	0.25	0.41	0.27	-0.2	-0.02	-0.02	0.01	-0.16	1.159	1.187	1.332	1.205	0.87	0.985	0.986	1.009	0.892	1	1	1	1	1	1	1	1	1	0.677809	0.663902	0.201454	0.600527	0.942462	0.999998	1	1	0.975881	87.8	86.5	101.8	102.7	116.9	104.3	10	4.4	6.51	4.98	2.85	8.08	2364.8	3710.7	3610.7	2461.4	2833.5	2655.9	3649.2	3634.8	2305.1	2801.7	3352	4014.3	4944.5	2570.3	3574.1	3490.9	4037	5031.8	2718.5	3316.4	4010.3	4694.8	5076.8	3143.6	3774.4	3887.4	4503.5	4599.1	2778.5	3068.2
Q96I34	Protein phosphatase 1 regulatory subunit 16A OS=Homo sapiens GN=PPP1R16A PE=1 SV=1	0.21	0.32	-0.14	-0.24	0.35	0.56	-0.01	0.09	-0.12	1.159	1.25	0.909	0.846	1.275	1.478	0.99	1.067	0.921	1	1	1	1	1	1	1	1	1	0.986534	0.888021	0.994226	0.945999	0.844658	0.393888	1	0.99761	0.999291	97.8	96.9	113.4	121.1	88.9	81.9	5.61	20.21	7.74	13.14	7.64	11.11	540.5	402.4	288.9	399.9	254.6	556.2	525.7	212.2	351.4	297.4	661.6	504.3	323.8	486.4	251.6	628	538.3	451	491.3	290.9	546.3	358	262.6	346.3	196.8	528.6	351.6	241.9	259.9	203.2
O95180	Voltage-dependent T-type calcium channel subunit alpha-1H OS=Homo sapiens GN=CACNA1H PE=1 SV=4	0.21	0.27	0.17	0.32	0.04	-0.05	0	0.05	0.15	1.159	1.203	1.126	1.248	1.029	0.964	0.999	1.037	1.107	1	1	1	1	1	1	1	1	1	0.999951	0.999853	0.999983	0.999643	1	1	1	1	0.999992	89.1	89	103.3	107.1	100.4	111.1	12.86	12.69	6.21	10.42	21.28	23.55		50.7	20				60.8	16.7				67.3	20.3				62	23.6				53.8	24				82	19.3
Q8IXS6	Paralemmin-2 OS=Homo sapiens GN=PALM2 PE=1 SV=3	0.21	0.34	-0.12	0	0.34	0.35	-0.12	0.01	0	1.158	1.267	0.918	0.997	1.261	1.27	0.919	1.006	0.999	1	1	1	1	1	1	1	1	1	0.9708	0.87759	0.998116	1	0.839519	0.895482	0.99785	0.999998	1	98.7	90.8	114.3	115	90.6	90.5	3.9	2.56	4.11	3.53	4.93	2.44	1668.4	1177.4	1439.9	723.3	1247.7	1637.7	1118.1	1254	635.3	1117.2	2010.9	1352.2	1601.8	906.6	1432.6	1947.4	1413.2	1503.5	842.4	1463.3	1732.3	1095.8	1252.6	620.7	1117.7	1691.2	1093	1229.2	663.2	1134.7
Q5JTH9	RRP12-like protein OS=Homo sapiens GN=RRP12 PE=1 SV=2	0.21	0.32	0.24	0.38	-0.02	-0.06	-0.14	-0.02	0.01	1.158	1.253	1.178	1.301	0.983	0.963	0.91	0.985	1.006	1	1	1	1	1	1	1	1	1	0.996315	0.975441	0.988642	0.961481	0.999993	0.999999	0.999874	1	1	91.3	83.1	105.7	104.1	107.5	108.2	5.8	7.74	3.61	4.01	4.72	5.79	2328.6	3101.7	2864.3	1150.9	1516.2	2507.6	3064.6	2607	939.7	1364.8	2958.6	3284.7	3154.3	1267.1	1840.8	2853.4	3252.6	3320	1299.8	1812.6	2987.2	3359.7	3357.2	1268.3	2021.2	2903.7	3712.3	3503.3	1146.3	1883.1
Q96IJ6	Mannose-1-phosphate guanyltransferase alpha OS=Homo sapiens GN=GMPPA PE=1 SV=1	0.21	0.01	0.14	0.11	0.07	-0.1	0.07	-0.13	0.04	1.158	1.009	1.101	1.08	1.052	0.934	1.047	0.913	1.028	1	1	1	1	1	1	1	1	1	0.991883	1	0.995146	0.999077	1	0.99958	0.999953	0.999473	1	92.4	96.8	107	97.6	101.7	104.5	5.38	3.32	4.66	2.59	5.25	3.93	1377.9	1764.7	880.5	1194.2	1030.8	1281.5	1985.2	921.6	1231.6	1074.7	1379.8	2054.5	920.2	1334	1218.4	1288.6	1865	928.6	1260.7	1153.8	1313.6	1899.9	1067.4	1268.3	1193.5	1384.1	2007	1057.2	1268.7	1124.2
Q9Y2H5	Pleckstrin homology domain-containing family A member 6 OS=Homo sapiens GN=PLEKHA6 PE=1 SV=4	0.21	-0.03	-0.17	-0.07	0.38	0.04	-0.15	-0.39	-0.05	1.158	0.978	0.888	0.951	1.303	1.028	0.901	0.762	0.965	1	1	1	1	1	1	1	1	1	0.999935	1	0.99982	0.999994	0.996823	1	0.999987	0.997817	1	105.5	95.1	122.2	93	93.7	90.5	10.96	18.5	9.09	10.88	23.72	2.76	142.2	131.9	35.2		18.8	101.9	128.9	43.7		14.3	160.8	152.9	42.8		21	110.6	137.9	29.4		15.1	74.7	128.2	31		20.7	97.8	115	32.2		15.9
O60683	Peroxisome biogenesis factor 10 OS=Homo sapiens GN=PEX10 PE=1 SV=1	0.21	0.22	0.43	0.28	-0.22	-0.06	0.04	0.05	-0.12	1.158	1.164	1.351	1.214	0.857	0.959	1.027	1.032	0.923	1	1	1	1	1	1	1	1	1	0.985185	0.982811	0.792026	0.953604	0.981802	0.999961	0.999996	0.99999	0.999054	86	88.3	99.6	102.8	116.2	107.2	3.74	3.16	4.97	4.25	0.16	0.03				554.5	377.3				542.3	406.8				603.9	464.7				665.3	449.4				730.5	522.8				673.1	483
A1L390	Pleckstrin homology domain-containing family G member 3 OS=Homo sapiens GN=PLEKHG3 PE=1 SV=1	0.21	0.25	0.18	0.11	0.03	0.15	0.07	0.11	0	1.158	1.192	1.132	1.077	1.023	1.107	1.051	1.081	1	1	1	1	1	1	1	1	1	1	0.999514	0.997787	0.999919	0.999985	0.999999	0.999744	1	0.999955	1	89.2	93.7	103.3	111.7	101	101	7.92	3.46	5.64	5.33	6.91	9.28	1281.5	529	892.8	240.6	958.2	1419	623.9	803.7	233.6	994.6	1634.1	636.1	902.2	257.5	1149.3	1542.7	794.3	1025.7	274.3	1229.8	1558	606.2	927.2	261.6	981	1398.1	744.1	927	219.6	1095.4
Q9H7B2	Ribosome production factor 2 homolog OS=Homo sapiens GN=RPF2 PE=1 SV=2	0.21	0.14	0.45	0.33	-0.24	-0.19	0.13	0.06	0.01	1.158	1.103	1.367	1.256	0.847	0.878	1.097	1.045	1.008	1	1	1	1	1	1	1	1	1	0.999999	1	0.999849	0.999995	0.999983	0.999999	1	1	1	83.2	91.3	96.4	100.7	113.8	114.6	7.77	10.4	18.37	13.6	11.16	12.75		60.7	2258.1	34.9	109.5		80.6	2286.2	37.2	110.9		63.1	2987.2	47.9	91.6		73	2969.7	35.1	120.8		86	2981	59.6	125		91.6	2422.6	46.7	140.9
Q13325	Interferon-induced protein with tetratricopeptide repeats 5 OS=Homo sapiens GN=IFIT5 PE=1 SV=1	0.21	0.13	0.04	-0.08	0.17	0.21	-0.01	-0.09	-0.13	1.158	1.094	1.027	0.943	1.128	1.16	0.994	0.94	0.914	1	1	1	1	1	1	1	1	1	0.992597	0.999802	1	0.999993	0.991383	0.998551	1	0.999569	0.999995	96.7	96.1	112	105.2	99.3	90.7	10.71	10.78	10.65	5.74	6.66	10.85	1358.8	1076.6	443.2	1044.5	930.7	1300.7	822.7	565.3	1038.7	989.2	1538.2	1018.6	618.7	1071.5	1257.1	1609.9	915	484.8	1172.5	1044.5	1352.7	961.7	427.9	1120.6	985.9	1437.9	802.5	419.9	1197.9	900.7
Q99798	Aconitate hydratase, mitochondrial OS=Homo sapiens GN=ACO2 PE=1 SV=2	0.21	0.03	0.35	0.09	-0.14	-0.07	0.34	0.16	0.08	1.157	1.019	1.276	1.066	0.907	0.956	1.266	1.115	1.058	1	1	1	1	1	1	1	1	1	0.993521	1	0.96785	0.99981	0.999884	0.999884	0.981554	0.999979	0.999979	81.8	103.5	94.6	105.5	104.3	110.3	7.99	5.02	13.07	8.45	8.15	21.24	122	284.4	223.2	116.5	167.5	137.5	349.7	229.3	157	215.8	122.8	385.6	223.8	166.6	175.5	144.7	366.8	260.7	150.7	185.1	125.4	348.8	258.3	172.2	217.5	138.3	383.8	272.2	118.1	308.9
Q15233	Non-POU domain-containing octamer-binding protein OS=Homo sapiens GN=NONO PE=1 SV=4	0.21	0.2	0.23	0.27	-0.02	-0.07	-0.09	-0.1	-0.05	1.157	1.151	1.175	1.207	0.985	0.953	0.941	0.936	0.967	1	1	1	1	1	1	1	1	1	0.969786	0.998441	0.992309	0.841493	0.999943	0.968787	0.998052	0.966448	0.999959	92.4	87	106.9	100.1	108.6	105	9.41	13.25	12.86	10.89	7.81	5.51	3948.1	2834.4	4156.1	3143.6	4320.2	3838.9	2730.6	4187.6	2716.3	4127	3523.4	3938.1	3551.5	3982.9	5075.1	3626	2943.4	3212.9	3539.7	5144.9	3382	3481.3	4394.4	3693.2	4619.6	3600.4	3345.4	4328.3	3497.5	5420.1
P19256	Lymphocyte function-associated antigen 3 OS=Homo sapiens GN=CD58 PE=1 SV=1	0.21	-0.05	-0.07	-0.4	0.28	0.35	0.06	-0.2	-0.27	1.157	0.968	0.954	0.76	1.212	1.275	1.04	0.87	0.828	1	1	1	1	1	1	1	1	1	0.999874	0.997651	0.999543	0.995299	0.993211	0.931751	0.998298	0.999933	0.989499	100.9	104.9	116.7	101.6	96.3	79.7	17.57	23.27	3.94	16.66	20.53	12.75	63.1	84	72.8			35	102.3	75.7			55.5	97	87.8			47.2	87.6	95.5			59	83	60.2			36.6	83.4	57.5
A0FGR8	Extended synaptotagmin-2 OS=Homo sapiens GN=ESYT2 PE=1 SV=1	0.21	0.29	0.17	0.26	0.04	0.03	-0.05	0.03	0.04	1.157	1.224	1.124	1.195	1.03	1.024	0.968	1.024	1.03	1	1	1	1	1	1	1	1	1	0.882904	0.736275	0.95585	0.863192	0.999876	0.999845	0.999851	1	1	91	88.1	105.4	107.9	102.3	105.3	2.87	6.58	6.33	3.33	3.59	4.69	1907	1940	2929.5	2754.3	2626.3	1650	1863.7	2925.7	2680.9	2712.4	2206.9	2146.4	3941.5	3012.8	3066.5	2330.9	2079.5	3599.8	3281.6	3124.8	2179.4	2074.6	3300.4	3298.5	2943.8	2278.3	2170.7	3394.4	3204.7	2770.6
P28070	Proteasome subunit beta type-4 OS=Homo sapiens GN=PSMB4 PE=1 SV=4	0.21	0.32	0.24	0.23	-0.03	0.08	0.04	0.15	0.04	1.157	1.247	1.183	1.177	0.978	1.06	1.031	1.111	1.025	1	1	1	1	1	1	1	1	1	0.78743	0.163887	0.797802	0.667945	1	0.86353	0.99992	0.63946	0.996943	87.3	90	101.1	112.3	103.3	105.9	6.19	6.8	5.31	5.02	15.42	6.86			90.2	88.8	90.3			94.9	90.9	88.9			111.3	93.5	98.2			118.3	103.7	126.4			108.9	78.2	119.4			111.6	102.7	100.1
Q15935	Zinc finger protein 77 OS=Homo sapiens GN=ZNF77 PE=2 SV=2	0.21	0.05	0.14	0.24	0.07	-0.2	0.06	-0.1	0.17	1.157	1.032	1.101	1.182	1.05	0.873	1.045	0.933	1.122	1	1	1	1	1	1	1	1	1	0.999986	1	0.999597	0.992525	0.999988	0.996273	0.999989	1	0.99841	90.7	94.8	104.8	97.8	99.8	112	9.36	5.04	18.36	8.46	11.8	13.96	109.7	87.3	34.6	36.1	54.5	133.4	78.4	35.6	42.1	52.8	117.6	88.3	27	50.9	58.7	136.3	80.8	37.4	46.5	49.1	147.8	76	43.6	39.1	55.9	126.2	92.7	54.2	46.7	69.8
P55809	Succinyl-CoA:3-ketoacid coenzyme A transferase 1, mitochondrial OS=Homo sapiens GN=OXCT1 PE=1 SV=1	0.21	0.12	0.11	0.18	0.1	-0.07	-0.03	-0.12	0.05	1.157	1.084	1.078	1.136	1.073	0.954	0.981	0.918	1.033	1	1	1	1	1	1	1	1	1	0.994109	1	0.993818	0.998105	1	0.999042	0.999999	0.992705	0.999947	93.9	92	108.6	99.7	101.2	104.6	5.84	16.62	5.7	17.4	13.86	8.01		518.5	1348	725.8	794.8		557.8	1523.2	668.1	652.8		624.6	1527.1	741	996		593.1	956	791.7	874.7		598.6	1364	752.9	1152		646.7	1454.5	763.9	798.8
Q9Y5V3	Melanoma-associated antigen D1 OS=Homo sapiens GN=MAGED1 PE=1 SV=3	0.21	-0.17	0.39	-0.02	-0.18	-0.15	0.44	0.06	0.04	1.156	0.888	1.309	0.987	0.884	0.9	1.36	1.045	1.025	1	1	1	1	1	1	1	1	1	0.988979	0.995598	0.928812	1	0.999343	0.994632	0.84097	1	0.999838	81.4	110.6	94.1	98.3	106.5	109.2	9.41	7.64	9.39	5.91	7.57	11.47	1204.4	1303.4	1859.1	1161.5	2795	1426	1831.1	2603.5	1594.5	2936.1	1471.6	1556.9	2161.8	1491.6	2405.1	1455.1	1714.5	2356.1	1235.4	2618.6	1576	1500.6	2321.1	1459.8	3133.4	1737.1	2011	2486	1211.5	3093.6
O14787	Transportin-2 OS=Homo sapiens GN=TNPO2 PE=1 SV=3	0.21	-0.12	0.18	-0.07	0.03	-0.05	0.22	-0.12	-0.03	1.156	0.918	1.129	0.952	1.024	0.965	1.162	0.923	0.979	1	1	1	1	1	1	1	1	1	0.999274	0.99984	0.999998	0.999914	0.999871	1	0.999576	0.999693	1	90.6	105.3	104.8	96.7	102.4	100.2	12.81	20.6	11.75	13.08	17.34	12.08	144.8	317.5	66.1	101.8	263.1	192.6	301.2	108.8	97.1	245.6	189.4	277.6	92.4	95.8	347.4	167.1	276.6	58.4	111.1	303.8	189.1	292.8	53.9	98.4	339.9	200	249.1	76.2	105.9	240.3
Q9Y6M9	NADH dehydrogenase [ubiquinone] 1 beta subcomplex subunit 9 OS=Homo sapiens GN=NDUFB9 PE=1 SV=3	0.21	0.11	0.34	0.24	-0.13	-0.13	0.21	0.11	0.11	1.156	1.076	1.267	1.181	0.912	0.911	1.159	1.079	1.08	1	1	1	1	1	1	1	1	1	0.998108	0.999327	0.979204	0.990204	0.999693	0.999817	0.999776	0.999962	0.999983	83.4	96.6	96.3	104	105.7	114.1	7.87	18.44	6.38	9.64	11.92	7.42		143.7	287.4	188.3	434.9		203.2	213.6	214.8	512		180.3	273.9	238.3	490.8		188.5	329.9	258.4	457.5		169.3	374.6	235.9	557.9		218.1	352.6	227.5	585
Q9H6T0	Epithelial splicing regulatory protein 2 OS=Homo sapiens GN=ESRP2 PE=1 SV=1	0.21	0.16	0.35	0.21	-0.14	-0.04	0.09	0.04	-0.05	1.156	1.118	1.271	1.153	0.91	0.97	1.064	1.029	0.965	1	1	1	1	1	1	1	1	1	0.994692	0.997725	0.913704	0.981273	0.996583	0.999836	0.999882	0.999987	1	86.9	92.4	100.4	103.3	110.4	106.6	9.94	7.44	8.99	1.53	11.1	8.23	394.4	381.6	215.6	318.4	463.6	453	475.8	193.3	368.6	407.3	492.1	489.1	189.9	409.2	461.1	514.1	478.9	220.9	378.9	495.9	589.2	480.7	240	356.5	607.4	522.2	563.8	255.8	385.6	468.2
Q8NA72	Centrosomal protein POC5 OS=Homo sapiens GN=POC5 PE=1 SV=2	0.21	0.06	0.11	0.26	0.1	-0.2	-0.03	-0.19	0.11	1.156	1.039	1.082	1.195	1.068	0.869	0.976	0.877	1.078	1	1	1	1	1	1	1	1	1	0.999879	0.999942	0.999461	0.92277	0.999999	0.969826	0.999972	0.999936	0.996428	93.8	91.6	108.5	95.2	101.5	109.5	1.91	7.26	18.53	18.02	2.69	33.14	200.6	158.1	99.5			199.1	135.4	99.7			231.9	133.8	126.3			240.3	130.1	103.6			227	168.7	110.5			195	282	119.2
Q5EBL4	RILP-like protein 1 OS=Homo sapiens GN=RILPL1 PE=1 SV=1	0.21	0.15	0.12	0.18	0.09	-0.03	0.02	-0.04	0.09	1.156	1.109	1.086	1.135	1.065	0.977	1.015	0.974	1.061	1	1	1	1	1	1	1	1	1	0.730432	0.903275	0.959343	0.814614	0.986588	0.999878	0.999986	0.999762	0.989474	91.8	93.2	106.2	103.4	99.7	105.8	2.39	2.55	3.01	2.8	7.32	12.78				168.4	144.8				165	152.2				187.4	174				182.8	169.2				170.7	168.4				208.9	155
Q6NUK4	Receptor expression-enhancing protein 3 OS=Homo sapiens GN=REEP3 PE=1 SV=1	0.21	0.02	0.24	0.04	-0.04	-0.02	0.15	-0.04	-0.05	1.156	1.015	1.184	1.031	0.976	0.985	1.111	0.976	0.967	1	1	1	1	1	1	1	1	1	0.999992	1	0.999975	1	1	1	0.999998	1	1	89.2	99.1	103.1	100.6	105.7	102.2	16.18	12.49	12.63	9.79	5.97	10.1	661.9	37.1	181.2	109.4		780.7	38.3	176	139		916.2	29.5	201.1	151.7		954.1	32.3	214.4	115		1010.8	36	205.1	125.4		1073	32.7	193.2	134.6
O43826	Glucose-6-phosphate exchanger SLC37A4 OS=Homo sapiens GN=SLC37A4 PE=1 SV=1	0.21	0.11	0.15	0.21	0.06	-0.1	0.03	-0.07	0.09	1.156	1.078	1.107	1.153	1.044	0.935	1.022	0.953	1.064	1	1	1	1	1	1	1	1	1	0.996912	0.991404	0.997819	0.9765	1	0.999989	0.999999	1	0.999951	91.4	93.4	105.7	100.7	101.2	107.7	7.67	8.5	7.41	6.07	6.06	7.56	473.8	782.8	289.9	564.5	414.6	411.3	764.5	310.1	512.4	458	547.6	776.7	376.1	503.7	496.3	573.9	788.1	344.3	594.5	440.3	504.3	876	346	522.9	484.1	596.4	761.9	383.5	590.7	458.1
O00255	Menin OS=Homo sapiens GN=MEN1 PE=1 SV=4	0.21	0.12	0.11	0.17	0.1	-0.05	0	-0.09	0.05	1.156	1.086	1.082	1.126	1.069	0.964	0.997	0.937	1.038	1	1	1	1	1	1	1	1	1	0.998695	0.999788	0.999861	0.998811	0.99999	0.999997	0.999999	0.999948	1	93.2	92.9	107.7	100.9	100.8	104.6	3.88	4.28	6.57	6.14	2.93	6.61	2665.7	1402.8	858.4	1244.5	967.7	2528	1372.6	927.9	1175.4	911	2842.1	1692.1	1072.5	1239.4	1056.5	3052.4	1523.5	847.7	1297.2	989.4	2852.7	1579.8	924.8	1271.6	1037.5	3176.7	1574.8	995.8	1319.8	906.4
Q7Z6J9	tRNA-splicing endonuclease subunit Sen54 OS=Homo sapiens GN=TSEN54 PE=1 SV=3	0.21	-0.07	0.16	0.13	0.05	-0.2	0.15	-0.13	0.12	1.156	0.95	1.116	1.094	1.036	0.868	1.112	0.914	1.09	1	1	1	1	1	1	1	1	1	0.999994	1	1	0.999165	1	0.999165	1	0.999942	0.999945	90.1	100.2	104.2	95.2	100.6	109.7	19.07	21.39	21.93	10.52	5.24	13.68		38.2	33.9		136.7		22.7	43.8		152.1		42.3	42.5		127.8		26.1	40.2		144.5		31.1	43.5		152.6		35.5	42.9		204.5
O15305	Phosphomannomutase 2 OS=Homo sapiens GN=PMM2 PE=1 SV=1	0.21	0.03	0.2	0.05	0.01	-0.02	0.02	-0.15	-0.12	1.156	1.022	1.147	1.038	1.007	0.985	1.017	0.899	0.919	1	1	1	1	1	1	1	1	1	0.996044	0.999989	0.997098	0.999972	1	1	1	0.999736	0.99992	93.5	95.1	108.1	97.2	107.3	98.7	9.13	6.15	6.39	5.97	6.35	6.23	1093.7	2146	1209.6	805.1	1410.7	1304.1	2363.9	1099.9	795	1297.9	1322.2	2728.2	1088.9	950.9	1630.3	1224.3	2648.6	1036	860.6	1466.4	1442.1	2429	1240.9	831.1	1618.7	1240.4	2616.2	1121.3	757.5	1597.5
P28482	Mitogen-activated protein kinase 1 OS=Homo sapiens GN=MAPK1 PE=1 SV=3	0.21	-0.1	0.15	-0.16	0.05	0.06	0.25	-0.06	-0.07	1.155	0.934	1.113	0.893	1.037	1.045	1.187	0.959	0.952	1	1	1	1	1	1	1	1	1	0.997455	0.998954	1	0.999949	0.998867	0.999976	0.997539	0.99891	0.999974	90.6	107.5	104.6	100.4	100.9	96	6.19	15.89	18.77	15.36	14.93	13.31		264.7	76	198.1			290.8	120.8	223.2			290	125.1	217.2			293.3	70	217.1			294.7	70.2	214.4			345.2	86.6	193.5
P35670	Copper-transporting ATPase 2 OS=Homo sapiens GN=ATP7B PE=1 SV=4	0.21	0.32	0.63	0.53	-0.42	-0.21	0.16	0.28	0.06	1.155	1.248	1.547	1.441	0.747	0.866	1.121	1.211	1.044	1	1	1	1	1	1	1	1	1	0.987027	0.970054	0.760535	0.866525	0.97966	0.999165	0.999192	0.996242	0.999992	76.6	85.8	88.5	107.1	118.4	123.6	11.19	15.14	7.49	6.82	7.33	6.31	542.1	136.1	394.2	445.7	225.2	670.4	198	330	501.4	252.4	894.1	174.7	432.6	490.1	281	914.1	217.9	616.4	582.6	315.4	1133	215.2	623.7	656	336.6	1126.4	275	624.5	638.3	348.6
Q9NRX5	Serine incorporator 1 OS=Homo sapiens GN=SERINC1 PE=1 SV=1	0.21	0.23	0.2	0.23	0	0	0.02	0.04	0.04	1.155	1.17	1.152	1.173	1.003	0.998	1.012	1.025	1.03	1	1	1	1	1	1	1	1	1	0.991808	0.99023	0.996853	0.997305	0.999998	0.99999	0.999989	0.999978	0.999994	89.7	90.8	103.6	106.2	103.3	106.4	8.32	12.9	3.89	9.43	6.58	8.15	846.5	1642.8	684.4	642.2	512.6	970.6	1959.1	608.9	655	513.3	1205.6	1836.9	797.9	699.4	596.5	1137.9	1833.4	1022	739.6	600.8	1175.3	1651.7	848.8	652.9	584.4	1277.7	1976	862.9	628.4	558
Q9P086	Mediator of RNA polymerase II transcription subunit 11 OS=Homo sapiens GN=MED11 PE=1 SV=2	0.21	-0.03	-0.13	0.51	0.34	-0.54	-0.05	-0.28	0.6	1.155	0.98	0.914	1.429	1.263	0.686	0.968	0.821	1.512	1	1	1	1	1	1	1	1	1	0.992333	0.999999	0.999159	0.766267	0.942518	0.728649	0.999994	0.970191	0.661011	94.2	91.2	108.8	89.3	86.2	130.3	1.85	16.33	15.25	16.35	3.98	14.25			73.3		54.2			80.7		46.1			95.6		55.4			62.7		57			69.9		47.6			92.8		81.9
Q8IYU2	E3 ubiquitin-protein ligase HACE1 OS=Homo sapiens GN=HACE1 PE=1 SV=2	0.21	0.17	0.06	0.15	0.15	0.02	-0.14	-0.18	-0.06	1.155	1.127	1.043	1.109	1.108	1.016	0.904	0.883	0.962	1	1	1	1	1	1	1	1	1	0.999992	0.999945	0.999995	0.999999	1	0.999996	0.999996	1	0.999981	98	88.6	113.1	99.8	102.1	98.3	7.04	1.57	19.03	12.3	1.31	9.68		42.8		107.6	201.4		42.6		96.6	182.1		57.8		87.6	232.5		43		121	205.2		50.6		108.3	209.9		48.2		105.3	170.5
Q86VI3	Ras GTPase-activating-like protein IQGAP3 OS=Homo sapiens GN=IQGAP3 PE=1 SV=2	0.21	0.14	0.38	0.28	-0.17	-0.14	0.1	0.03	0	1.155	1.105	1.303	1.216	0.886	0.909	1.07	1.024	0.998	1	1	1	1	1	1	1	1	1	0.99664	0.999049	0.862086	0.936103	0.984662	0.992666	0.999996	1	0.999999	85.6	91.6	98.8	101.2	111.5	111.3	8.31	4.64	5.67	5.48	3.22	7.13	1666	1353.5	1020.7	2034.1	1654.3	1767.2	1245.4	1043.8	2288.2	1643.6	1981.9	1258.2	1272.9	2348.9	1593	1901.6	1227.3	1220.7	2440.3	1725.4	2258.1	1530.6	1247.2	2650.8	1884.7	2365	1514.2	1344.4	2444.8	1689.6
P53621	Coatomer subunit alpha OS=Homo sapiens GN=COPA PE=1 SV=2	0.21	0.21	0.23	0.29	-0.02	-0.08	-0.01	-0.01	0.04	1.155	1.157	1.175	1.22	0.983	0.948	0.992	0.993	1.03	1	1	1	1	1	1	1	1	1	0.987017	0.985564	0.97457	0.928711	0.999998	0.999631	0.999999	1	0.999994	89.8	89.1	103.7	103.1	105.6	108.7	5.71	5.4	4.9	6.97	5.93	5.36	2362.2	4134.8	3710.4	3346.5	3730.7	2080.8	4208.4	4182.2	3051.3	3771.8	2230.8	4803.4	4336.4	3691.5	4579.7	2518.3	4574.3	3836.5	3846.6	4362.1	2356	5125.5	4478.3	3440	4624.9	2564.6	4679.8	4832.1	3905.9	4245.2
P50453	Serpin B9 OS=Homo sapiens GN=SERPINB9 PE=1 SV=1	0.21	0.19	0.14	0.49	0.07	-0.3	-0.09	-0.11	0.26	1.155	1.137	1.104	1.404	1.047	0.81	0.941	0.927	1.197	1	1	1	1	1	1	1	1	1	0.999975	0.999986	0.999996	0.998375	1	0.999837	1	0.999999	0.999924	91	85.7	105.1	97.4	100.5	120.3	16.21	22.46	2.3	19.12	15.72	1.72	80.4				18.6	79.2				16.8	84.1				23.8	67				25.7	70.7				25.8	93.5				28
Q8NBP0	Tetratricopeptide repeat protein 13 OS=Homo sapiens GN=TTC13 PE=2 SV=3	0.21	0.27	0.45	0.38	-0.25	-0.11	0.06	0.12	-0.01	1.155	1.208	1.369	1.305	0.844	0.925	1.041	1.089	0.992	1	1	1	1	1	1	1	1	1	0.99983	0.999697	0.99627	0.996439	0.999901	0.999958	1	1	1	83.5	87	96.5	105.1	114.4	113.5	9.95	14	2.07	14.84	5.88	12.42	119.8	38.4	316.8	553.5	477.6	117.6	45.8	272.4	615.8	473.9	122.1	51.9	409	632.3	571	113.3	46.1	524.7	706.4	600.6	135.5	60.3	523.2	761.9	637	160.6	71.6	481.5	634.5	646.9
Q7Z3T8	Zinc finger FYVE domain-containing protein 16 OS=Homo sapiens GN=ZFYVE16 PE=1 SV=3	0.21	0.42	-0.98	-0.56	1.19	0.98	0.14	0.36	0.57	1.154	1.342	0.507	0.679	2.275	1.976	1.105	1.285	1.48	1	1	1	1	1	1	1	1	1	0.990833	0.785833	0.116663	0.768324	0.0339809	0.131135	0.999931	0.938192	0.62665	100	110.5	115.4	148.3	50.7	75.1	5.12	9.1	8.7	2.37	6.91	4.87	2752.8	1482.2	3534.3	4306.7	3776.8	2680.6	1703.1	3601.4	4833.2	3879.3	3358.6	1734.9	4978	4366.7	3939.2	4045.7	2229.9	5649.7	6250	5074	1514.2	738.9	1888.5	1891.4	1894	2243	1176.9	2794.4	2940.2	2599.5
P04062	Glucosylceramidase OS=Homo sapiens GN=GBA PE=1 SV=3	0.21	0.04	-0.06	0.06	0.26	-0.02	-0.11	-0.27	0.01	1.154	1.031	0.962	1.046	1.199	0.986	0.928	0.83	1.009	1	1	1	1	1	1	1	1	1	0.994491	0.99948	1	0.999993	0.996642	0.999964	0.999975	0.983339	1	100.4	93.3	115.9	96.2	96.7	97.5	7.88	16.03	9.4	7.59	11.75	0.33			489.8	382.8	760.5			674.1	351	697.4			671.3	441.6	750.5			471.6	371.2	719.3			489	368.4	827.9			545.2	370.5	729.5
Q96CP6	GRAM domain-containing protein 1A OS=Homo sapiens GN=GRAMD1A PE=1 SV=2	0.21	0.4	0.41	0.53	-0.2	-0.13	0.23	0.43	0.35	1.153	1.324	1.326	1.449	0.87	0.914	1.17	1.343	1.279	1	1	1	1	1	1	1	1	1	0.999328	0.988762	0.908064	0.828948	0.982862	0.990654	0.967628	0.891719	0.92122	76	88.9	87.7	117.7	100.8	128.9	16.85	10.51	12.49	10.12	21.3	18.22	345.9	173	582.7	372.2	445.1	534.2	215.7	573.5	471.9	585.5	476.4	152.3	605.5	467	463	734.7	273.7	762.4	500.7	587.4	634.1	173	652.5	724.9	494.3	908.5	388.8	740.9	686.4	598
Q8N5M1	ATP synthase mitochondrial F1 complex assembly factor 2 OS=Homo sapiens GN=ATPAF2 PE=1 SV=1	0.21	0.29	-0.32	0.18	0.53	0.1	-0.48	-0.4	0.03	1.153	1.219	0.8	1.135	1.442	1.075	0.718	0.759	1.019	1	1	1	1	1	1	1	1	1	0.999529	0.999998	0.99079	0.999972	0.942209	1	0.990958	0.966119	0.99997	111.9	80.4	129.1	98	89.5	91.2	31.08	41.77	29.02	27.45	22.58	34.52		70.8	16.5	90	46.3		41.6	31.6	38	37		51	33.7	57.2	82.7		41.4	12.8	75.4	55.2		48.1	13.9	52.1	53		35.2	24.4	89.6	32.1
Q9GZM5	Protein YIPF3 OS=Homo sapiens GN=YIPF3 PE=1 SV=1	0.21	0.84	0.09	0.51	0.12	0.33	-0.53	0.11	-0.1	1.153	1.788	1.061	1.423	1.087	1.256	0.694	1.076	0.931	1	1	1	1	1	1	1	1	1	0.99986	0.933187	1	0.99691	0.999835	0.996701	0.993339	0.99999	1	97.8	67.9	112.8	121.3	103.7	96.6	20.13	24.14	4	15.19	19	12.64	530	386.4	57.8		117.6	255.1	264.2	42.5		130.6	532.9	387.6	77.8		156	613.4	355.3	104.5		155	324	354.5	82.3		144.4	465.5	255.6	67.9		141.2
Q9BSW2	EF-hand calcium-binding domain-containing protein 4B OS=Homo sapiens GN=CRACR2A PE=1 SV=1	0.21	0.46	0.06	0.21	0.15	0.25	-0.16	0.09	-0.01	1.153	1.376	1.039	1.158	1.11	1.188	0.894	1.066	0.996	1	1	1	1	1	1	1	1	1	0.999028	0.905262	0.999943	0.997253	0.999983	0.9919	0.999388	0.999405	0.999999	94.5	84.4	109	116.2	98.2	97.8	7.13	9.84	5.98	10.58	6.96	3.9		322.6	250.2	149.1	526.9		299.5	210.9	129.9	465.8		374.2	325.1	147.1	619.3		380.1	421.3	175.1	653.8		335	294.6	167	525.9		325.7	300.7	139.5	559.3
O14647	Chromodomain-helicase-DNA-binding protein 2 OS=Homo sapiens GN=CHD2 PE=1 SV=2	0.21	0.36	0.06	0.16	0.15	0.2	-0.2	-0.04	-0.1	1.153	1.284	1.039	1.114	1.109	1.152	0.872	0.97	0.934	1	1	1	1	1	1	1	1	1	0.997654	0.980918	1	0.999997	0.997296	0.991638	0.999563	1	0.99997	97.5	85	112.4	109.1	101.4	94.7	3.46	12.62	4.53	10.64	10.36	12.29	916.4	551.3	314.9	223.7	497.2	912.4	464	274.4	234.3	387.5	981.7	590.9	363.1	279.3	626.5	1043.8	570.1	317	308.3	577.3	832.4	561.8	331	197.1	567.3	731.1	568.3	326	188.9	501
O15321	Transmembrane 9 superfamily member 1 OS=Homo sapiens GN=TM9SF1 PE=2 SV=2	0.21	0.33	0.22	0.35	-0.02	-0.01	-0.22	-0.09	-0.09	1.153	1.259	1.165	1.272	0.989	0.99	0.859	0.938	0.937	1	1	1	1	1	1	1	1	1	0.998503	0.998939	0.999879	0.998586	0.999982	1	0.999886	0.999803	0.999999	94.5	81.1	108.9	102.2	110.1	103.2	11.84	12.15	13.34	7	8.1	9.15	654.4	103.8	133.3	208.1	368	639	65.1	156	182.9	316	793.1	103.5	210.2	220.8	515.8	839.6	89.9	145.6	226.1	397.9	881.5	106	151	238	384.4	886.7	98.1	167	212.9	339.6
Q4ZIN3	Membralin OS=Homo sapiens GN=TMEM259 PE=1 SV=1	0.21	0.37	0.28	0.71	-0.07	-0.35	-0.18	-0.01	0.26	1.153	1.29	1.212	1.639	0.952	0.787	0.886	0.99	1.198	1	1	1	1	1	1	1	1	1	0.999989	0.999812	0.999952	0.995559	1	0.999859	0.999995	1	0.999965	87.7	77.6	101.1	100.1	106.2	127.2	10.95	11.04	20.63	5.13	6.25	24.64				35.9	130.5				27.2	135				33	188.4				36.6	167				38.5	178.6				57.4	171.7
P38606	V-type proton ATPase catalytic subunit A OS=Homo sapiens GN=ATP6V1A PE=1 SV=2	0.21	0.2	0.08	0.21	0.13	-0.01	-0.13	-0.14	0	1.153	1.147	1.055	1.153	1.093	0.995	0.913	0.907	0.997	1	1	1	1	1	1	1	1	1	0.999996	0.999998	1	1	0.999992	1	0.999998	0.999996	1	96.5	88	111.3	101	101.8	101.5	14.01	14.37	8.89	10.44	14.82	11.45	195.6	343.8	831.7	608	1013.9	178.8	268.5	1033.1	554.9	966	146.8	353.1	1026.9	680.2	1306.4	181.7	312.6	781.7	678.1	1156.6	126.1	345.5	939.1	605.8	1335.5	147.1	255.3	979.2	691.6	1162.7
Q71H61	Immunoglobulin-like domain-containing receptor 2 OS=Homo sapiens GN=ILDR2 PE=2 SV=1	0.2	0.35	0.61	0.6	-0.41	-0.25	-0.04	0.1	-0.05	1.153	1.277	1.53	1.521	0.754	0.84	0.969	1.074	0.964	1	1	1	1	1	1	1	1	1	0.999999	0.999995	0.999163	0.998277	0.999822	0.999696	0.999999	0.999997	0.999991	81.5	79	93.9	100.9	124.6	120.1	18.26	17.66	23.59	8.41	11.86	27.99			14.8	174	85.6			16.7	210.6	83			10.6	257.1	112.6			17.1	247.4	106			20.4	278.7	130.9			18.7	511.5	126.2
Q9NVK5	FGFR1 oncogene partner 2 OS=Homo sapiens GN=FGFR1OP2 PE=1 SV=1	0.21	0.08	0.12	0.32	0.09	-0.24	0.06	-0.06	0.26	1.153	1.057	1.086	1.246	1.062	0.849	1.043	0.956	1.197	1	1	1	1	1	1	1	1	1	0.999954	1	0.999997	0.999618	0.999999	0.999908	1	1	0.999857	89.8	93.6	103.5	99	97.5	116.6	4.67	2.09	32.7	0.22	20.19	7.32			12.4		34.3			12.7		36.4			10.9		51.7			13.3		39			15		33.3			16.4		43.7
Q96EY8	Cob(I)yrinic acid a,c-diamide adenosyltransferase, mitochondrial OS=Homo sapiens GN=MMAB PE=1 SV=1	0.21	0.28	-0.03	0.19	0.23	0.09	-0.03	0.05	0.19	1.153	1.214	0.982	1.139	1.174	1.065	0.982	1.033	1.139	1	1	1	1	1	1	1	1	1	0.999167	0.996463	1	0.999455	0.998526	0.999984	1	0.999999	0.999461	93.4	91.6	107.7	111.3	91.7	104.4	13.19	9.94	13.11	1.85	2.43	6.84	172.1	79.1				165.1	79.5				164.7	109.9				189.2	102.2				151.3	86.8				167	102
Q5T9A4	ATPase family AAA domain-containing protein 3B OS=Homo sapiens GN=ATAD3B PE=1 SV=1	0.21	0.09	0.24	0.25	-0.04	-0.15	0.04	-0.08	0.04	1.153	1.067	1.183	1.186	0.975	0.9	1.025	0.949	1.028	1	1	1	1	1	1	1	1	1	0.999977	0.999999	0.99977	0.999813	0.999998	0.999972	1	1	1	90	92.2	103.7	98.4	106.4	109.4	8.68	9.47	17.12	11.67	9.51	22.17	1002.2		837.3	338.6	124.5	908.3		913.5	382.1	125	949.8		998.5	327.5	174.9	1027		740.2	384.8	167.1	1098.9		842.8	420.5	180	1140.4		924.7	580.2	124.7
P56377	AP-1 complex subunit sigma-2 OS=Homo sapiens GN=AP1S2 PE=1 SV=1	0.21	0.12	0.2	0.08	0	0.04	-0.01	-0.09	-0.13	1.153	1.088	1.15	1.058	1.003	1.028	0.994	0.938	0.915	1	1	1	1	1	1	1	1	1	0.96165	0.996058	0.964289	0.999411	1	0.999981	1	0.998927	0.994872	93.3	92.8	107.6	100.9	107.3	98.1	22.36	10.79	3.67	4.4	15.23	4.95			25.4		42			31.9		33			35.2		40.2			31.2		40			38.1		37			30.2		39
Q9Y6Q6	Tumor necrosis factor receptor superfamily member 11A OS=Homo sapiens GN=TNFRSF11A PE=1 SV=1	0.21	0.28	0.12	0.08	0.08	0.2	0.01	0.09	-0.03	1.153	1.218	1.088	1.059	1.06	1.151	1.008	1.065	0.981	1	1	1	1	1	1	1	1	1	0.99806	0.995687	0.999399	0.999997	0.999999	0.998664	1	1	0.999914	91.7	92.4	105.7	112.6	99.7	97.8	6.28	11.08	3.55	8.39	6.18	9.52	297.3	505.6	148.8	240.5	160.8	304.5	544.4	124	269.7	155.7	345.9	654.1	171.5	281.3	166.1	378.1	663.2	184.6	242.3	185	376.1	578.9	176.8	251.4	159.7	334	566.8	162	267.5	127.5
O95373	Importin-7 OS=Homo sapiens GN=IPO7 PE=1 SV=1	0.2	0.24	0.15	0.15	0.05	0.09	-0.05	-0.02	-0.06	1.152	1.181	1.112	1.11	1.036	1.064	0.964	0.988	0.962	1	1	1	1	1	1	1	1	1	0.905047	0.484226	0.991741	0.912227	0.99741	0.965373	0.95585	1	0.998186	93.2	89.9	107.4	106.1	103.7	99.7	13.3	5.53	3.68	6.45	3.93	5.61	1523.6	1940.3	1951.1	1927.4	2098.3	1515.1	1779.8	1880	1425.5	2152.4	2017.9	1946.7	2248.1	1679.6	2571.4	2065.1	1839.4	2373.4	1751.2	2337.5	1880.8	1934.8	2074.8	1621.5	2511.8	1934.2	1728.6	2086	1544	2338.1
Q16537	Serine/threonine-protein phosphatase 2A 56 kDa regulatory subunit epsilon isoform OS=Homo sapiens GN=PPP2R5E PE=1 SV=1	0.2	0.01	0.07	0.1	0.13	-0.09	0.17	-0.03	0.19	1.152	1.008	1.053	1.071	1.094	0.942	1.123	0.982	1.141	1	1	1	1	1	1	1	1	1	0.999941	1	0.999999	0.999999	0.999996	1	0.999948	1	0.99994	90.1	101.1	103.8	101.9	94.9	108.3	4.71	8.09	8.37	4.84	8.58	12.36	402	187.4		59.9	121.4	458.2	201.6		73.5	128.5	478.4	241.2		66.8	114.6	454.6	241.7		67.2	127.8	475.2	189.4		65.2	114.1	467.3	248.2		60.1	155.3
Q66GS9	Centrosomal protein of 135 kDa OS=Homo sapiens GN=CEP135 PE=1 SV=2	0.2	0.03	0.07	0	0.14	0.02	0.1	-0.08	0.04	1.152	1.018	1.049	1.003	1.098	1.015	1.073	0.948	1.026	1	1	1	1	1	1	1	1	1	0.999502	1	0.999988	0.999985	0.999977	0.999888	0.999974	1	0.999994	93.1	99.9	107.3	101.7	97.7	100.2	15.68	13.73	15.64	8.75	9.91	15.94	169.6	48.7	109.4		40.8	198.2	54.8	93.6		50	225.7	80.5	94.8		38.5	196.4	74.8	97.9		40.8	214.1	57.6	99.3		39.6	137.6	66.8	94.8		43.7
Q8IVS2	Malonyl-CoA-acyl carrier protein transacylase, mitochondrial OS=Homo sapiens GN=MCAT PE=1 SV=2	0.2	0.07	0.33	0.28	-0.12	-0.21	0.1	-0.04	0.05	1.152	1.049	1.255	1.213	0.918	0.865	1.069	0.974	1.033	1	1	1	1	1	1	1	1	1	0.999838	1	0.999135	0.999864	0.999998	0.999933	0.999982	1	1	87	93	100.2	97.6	109.2	112.8	2.62	8.86	7.29	3.08	4.61	10.89		158.8		366.7	78		188.5		391.9	83		169.7		465.4	91.6		172.6		429.6	87.9		183.3		478.8	99.9		199.5		422.4	114.1
Q86TV6	Tetratricopeptide repeat protein 7B OS=Homo sapiens GN=TTC7B PE=1 SV=3	0.2	0.36	0.08	0.14	0.12	0.23	-0.08	0.08	-0.03	1.152	1.285	1.06	1.1	1.087	1.169	0.947	1.056	0.982	1	1	1	1	1	1	1	1	1	0.99921	0.997099	1	1	0.999311	0.997862	0.999997	1	0.999999	93.5	88.5	107.7	113.8	99.1	97.3	8.12	7.75	10.28	6.24	7.26	11.77	166.5	970.7	1006.9	632.9	665.3	156.6	909.6	1106.3	554.8	612.3	202.4	962.2	1412.1	618.7	880.7	213.7	984.1	1161.1	754	811.4	193.6	920.2	1010.2	552.1	705	191	729	1107.1	636.8	581.2
Q86XA9	HEAT repeat-containing protein 5A OS=Homo sapiens GN=HEATR5A PE=1 SV=2	0.2	0.12	0.1	0.2	0.1	-0.08	0.03	-0.05	0.12	1.152	1.087	1.075	1.146	1.072	0.949	1.022	0.964	1.089	1	1	1	1	1	1	1	1	1	0.999996	1	0.999982	0.999977	1	0.999999	1	1	1	91.9	93.9	105.9	102.1	98.8	107.6	13.08	3.53	17.96	10.33	11.48	9.06	49.1		61.7	71.7	427.1	59.8		63.8	65	453.3	70.2		71	77	332.7	56.5		74.6	65.7	494.8	76.1		66.5	62.1	458.3	72		71.4	65	532.6
Q9BRB3	Phosphatidylinositol N-acetylglucosaminyltransferase subunit Q OS=Homo sapiens GN=PIGQ PE=1 SV=3	0.2	0.17	0.43	0.41	-0.23	-0.24	0.01	-0.03	-0.02	1.152	1.125	1.352	1.33	0.852	0.845	1.005	0.981	0.989	1	1	1	1	1	1	1	1	1	0.999759	0.999926	0.997464	0.990351	0.999976	0.998829	1	0.999997	0.999999	86	86.4	99.1	97.2	116.3	115	4.12	7.05	15.23	10.53	8.77	9.55	170.2	145.8	206.3	35.7		148.6	153.8	205.5	34		188.7	181.5	297.2	34.4		208.9	175.7	226.6	32		239.7	203.9	235.9	45.6		234.4	196.7	267.2	53.1
P02538	Keratin, type II cytoskeletal 6A OS=Homo sapiens GN=KRT6A PE=1 SV=3	0.2	-0.58	0.36	-0.74	-0.16	0.16	0.5	-0.28	-0.6	1.151	0.67	1.288	0.6	0.894	1.118	1.417	0.826	0.66	1	1	1	1	1	1	1	1	1	0.998913	0.971261	0.999109	0.99996	0.975663	0.992016	0.994455	0.999991	1	90.1	127.8	103.7	85.7	116.1	76.6	34.49	27.19	36.95	35.12	40.16	48.63	916.9	2089.6	1123.8	2652.7	2049.3	2425.5	1034.5	1668.3	1990.9	3089.6	656.9	1876	1354.4	2227.5	1800.2	2248.7	1026.5	1584.8	1157.8	1947.5	2067.7	2393.3	1303.3	907	3421.1	2647.8	1088.5	1000.2	3991.8	1682.4
Q9NXE4	Sphingomyelin phosphodiesterase 4 OS=Homo sapiens GN=SMPD4 PE=1 SV=2	0.2	0.39	0.36	0.37	-0.16	0.02	-0.14	0.05	-0.13	1.151	1.308	1.286	1.294	0.895	1.011	0.91	1.034	0.916	1	1	1	1	1	1	1	1	1	0.99515	0.922746	0.930204	0.822855	0.99782	0.99985	0.996786	1	0.999955	89.4	81.3	102.8	106.4	114.9	105.3	12.33	6.75	3.96	6.33	3.48	9.39	1026.2	2468	2472	1942.3	1417	1000.3	2017.1	2567	1767.9	1120	1315.4	2248.9	3148.2	2251.7	1448	1366.9	2096.7	2922.5	2379.4	1503.4	1438.7	2624.4	3088.2	2586.9	1623.8	1629.2	2294.1	3114.1	2287.9	1481.9
Q9P2E3	NFX1-type zinc finger-containing protein 1 OS=Homo sapiens GN=ZNFX1 PE=2 SV=2	0.2	-0.03	0.25	0.11	-0.04	-0.14	0.18	-0.05	0.05	1.151	0.98	1.187	1.082	0.969	0.906	1.136	0.967	1.035	1	1	1	1	1	1	1	1	1	0.999988	0.999622	0.999994	1	1	0.999711	0.999912	0.999903	1	88	100	101.3	98	104.5	108.1	25.49	21.46	12.71	12.86	12.2	11.58	198	89.4	45.9	173.1	211.8	224.3	64.6	89.8	174.7	217.4	239	54.4	73.1	169.6	259.7	235.5	46.9	54.8	175.1	235.7	246.6	63.3	49.8	190.5	269.5	282.8	71.9	55.9	161	260.1
Q9BST9	Rhotekin OS=Homo sapiens GN=RTKN PE=1 SV=2	0.2	0.08	0.29	0.09	-0.08	-0.01	-0.02	-0.15	-0.22	1.151	1.059	1.22	1.067	0.944	0.993	0.983	0.904	0.86	1	1	1	1	1	1	1	1	1	0.999993	0.999894	0.999972	0.99991	1	1	0.999925	0.999996	0.999978	93.1	91.5	107.2	96.9	113.6	97.6	14.88	31.46	21.24	12.09	3.22	8	537.9	92.2	170.6	472.1	15.7	552.6	79.4	190	412.3	6.5	706.8	62.3	211.5	510.3	25	546.4	67.8	191.2	473.2	20.1	724.7	88.4	222.9	547.4	18.7	589.5	65.1	209.2	504.8	16
P84098	60S ribosomal protein L19 OS=Homo sapiens GN=RPL19 PE=1 SV=1	0.2	0.16	0.29	0.33	-0.08	-0.16	0.07	0.03	0.1	1.151	1.12	1.22	1.253	0.943	0.894	1.046	1.018	1.074	1	1	1	1	1	1	1	1	1	0.999733	0.999936	0.99595	0.998934	0.99993	0.999982	0.999966	0.999997	1	87	91	100.1	101.9	106.1	114	8.18	8.07	7.54	2.5	5.45	10.57	2943.5	2412.4	859.5	1232.1	821.2	3164.9	3004.8	853	1459	766	3589.3	3074.8	882.8	1483	766.2	3548.9	3131.4	1048.2	1433.5	840.5	3881.2	3056.6	1134.5	1436.2	893.1	4058.7	3673.7	1126.6	1245.8	941.7
Q969X6	U3 small nucleolar RNA-associated protein 4 homolog OS=Homo sapiens GN=UTP4 PE=1 SV=1	0.2	0.13	0.08	0.1	0.13	0.03	-0.04	-0.12	-0.02	1.151	1.096	1.054	1.07	1.092	1.024	0.97	0.923	0.984	1	1	1	1	1	1	1	1	1	0.999974	1	1	1	0.999986	1	1	0.999947	1	95.6	92.7	110.1	101.6	100.8	99.2	6.04	23.66	11.31	22.39	8.68	10.35	1062.6		200.5	577.8	83.8	1098.3		302.9	484.4	72.4	1088.8		276.4	566.8	105	1128.7		146.5	566.1	101.4	1091.6		192.1	579.7	90.7	1141.8		221.5	557.3	71.3
P86790	Vacuolar fusion protein CCZ1 homolog B OS=Homo sapiens GN=CCZ1B PE=1 SV=1	0.2	0.07	0.19	0	0.01	0.08	0.17	0.04	-0.02	1.15	1.051	1.139	0.997	1.009	1.054	1.125	1.029	0.985	1	1	1	1	1	1	1	1	1	0.995089	0.999283	0.997554	0.999475	1	1	0.971999	0.999998	1	89.3	100.5	102.7	105.6	101.7	100.2	5.51	21.24	7.86	13.54	10.03	4.82	439.2	282.6	333.8	659.5	621.9	511.6	338.5	557.5	678.9	613	530.7	320.9	411.7	604.8	718.8	553.3	357.1	285.8	713.8	674.9	549.4	327.4	310.7	687.3	732	516.1	326.1	343	708.5	681.5
Q9Y605	MORF4 family-associated protein 1 OS=Homo sapiens GN=MRFAP1 PE=1 SV=1	0.2	-0.49	0.14	0.19	0.06	-0.68	0.5	-0.19	0.55	1.15	0.713	1.103	1.139	1.042	0.626	1.417	0.878	1.463	1	1	1	1	1	1	1	1	1	0.999915	0.994155	0.999985	0.999939	1	0.975852	0.993345	0.999941	0.990138	82.3	116.6	94.6	83.1	90.7	132.8	20.36	10.7	32.5	18.54	0.96	9.39			51.5		27.2			90.9		30.9			86.4		21.4			52.7		27.1			66.1		25.8			89.9		40.6
Q96RU2	Ubiquitin carboxyl-terminal hydrolase 28 OS=Homo sapiens GN=USP28 PE=1 SV=1	0.2	-0.07	0.06	0	0.14	-0.07	0.14	-0.13	0.07	1.15	0.952	1.046	0.999	1.1	0.953	1.101	0.912	1.052	1	1	1	1	1	1	1	1	1	0.999058	0.999748	0.999664	1	1	0.999894	0.997106	0.999969	0.999996	93.1	102.5	107.1	97.6	97.3	102.4	11.13	10.9	9.02	13.09	7.52	5.14	26.9	54.1	87.5	111.8	131.9	39.6	68.9	90.6	121	145.3	34.8	59.5	84.1	137.8	152.2	38.3	42	101.3	123.3	130.5	40.4	49.7	91.3	130.6	133.9	40.9	54.7	100.4	123	145.2
Q8WV22	Non-structural maintenance of chromosomes element 1 homolog OS=Homo sapiens GN=NSMCE1 PE=1 SV=5	0.2	-0.07	0.14	0.19	0.06	-0.26	0.13	-0.15	0.18	1.15	0.95	1.102	1.142	1.043	0.832	1.091	0.902	1.13	1	1	1	1	1	1	1	1	1	0.999703	0.999998	0.99995	0.999772	0.999999	0.998904	0.999971	0.999932	0.999845	90.5	98.8	104.1	93.9	99.8	112.8	5.59	5.83	1.33	1.22	4.11	4.05		192.6			436.6		227.9			439.5		228.3			487.3		209.6			431.5		227.4			449.3		242.6			538.1
P20042	Eukaryotic translation initiation factor 2 subunit 2 OS=Homo sapiens GN=EIF2S2 PE=1 SV=2	0.2	0.09	0.17	0.18	0.03	-0.08	0.07	-0.04	0.08	1.15	1.068	1.124	1.132	1.023	0.943	1.049	0.974	1.056	1	1	1	1	1	1	1	1	1	1	0.999998	1	1	1	0.999994	0.999979	1	0.99997	90.5	94.9	104.1	101.3	101.7	107.4	24.31	33.05	10.3	14.81	33.91	33.63	74.4	40.3	506.7	769.5	722.7	66.8	12.9	727.4	807.1	678.2	48.4	30	681.4	885.1	817.5	64	30.8	445.3	848.1	809.5	36.4	47.3	579.6	864.9	911.4	52.3	10.9	659.4	931.9	858
Q9UNH5	Dual specificity protein phosphatase CDC14A OS=Homo sapiens GN=CDC14A PE=1 SV=1	0.2	0.01	0.08	0.07	0.13	-0.06	0.06	-0.13	0.05	1.15	1.007	1.055	1.046	1.091	0.962	1.043	0.913	1.035	1	1	1	1	1	1	1	1	1	0.999713	1	0.999971	0.999992	0.999998	0.999999	0.999994	0.999998	0.999999	93.9	98	108	98.6	99	102.5	8.27	18.1	5.25	9.69	8.09	17.44		79.3	35.6	52.1			85.7	29.2	68.4			94.5	38.3	56.8			86.3	38.8	54.1			86.5	33.3	63			113.3	34.5	51.6
Q6P1S2	Protein C3orf33 OS=Homo sapiens GN=C3orf33 PE=1 SV=2	0.2	-0.09	0.05	-0.24	0.15	0.15	0.15	-0.14	-0.13	1.15	0.939	1.034	0.848	1.112	1.107	1.111	0.908	0.912	1	1	1	1	1	1	1	1	1	0.999982	1	1	0.999979	0.999996	0.999987	0.999999	0.999999	0.999996	95.5	106.2	109.8	99.7	98.8	90	6.9	8.87	3.27	11.95	9.87	13.24			79.1	101.9	21.5			90.6	120.1	19.2			90.9	117.7	23			75.1	112.8	23.9			74.4	123.8	20.6			86	101.8	16.6
Q8IUZ0	Leucine-rich repeat-containing protein 49 OS=Homo sapiens GN=LRRC49 PE=2 SV=2	0.2	0.3	0.12	0.12	0.08	0.18	0.05	0.14	0.05	1.15	1.227	1.089	1.085	1.057	1.131	1.036	1.105	1.032	1	1	1	1	1	1	1	1	1	0.999832	0.998376	0.999999	0.999997	0.999981	0.999682	1	0.999935	0.999999	90	93.2	103.5	114.3	97.9	101.1	3.8	4.2	4.91	7.19	12.52	9.22	109.4	487.1	72	95.7	287.6	105.5	527.4	70.8	102.7	303.6	122.8	584.8	77.3	121	305.5	147.4	611.1	96.2	126.1	325.4	88	553.5	79.2	117.6	295.2	124	591.4	79.6	91.7	311.2
Q9Y243	RAC-gamma serine/threonine-protein kinase OS=Homo sapiens GN=AKT3 PE=1 SV=1	0.2	0.23	0.21	0.16	-0.01	0.07	0.12	0.14	0.07	1.149	1.171	1.154	1.115	0.996	1.05	1.084	1.104	1.047	1	1	1	1	1	1	1	1	1	0.982349	0.967534	0.973419	0.992504	1	0.999909	0.999555	0.998195	0.999995	87.4	94.7	100.4	110.9	100.9	105.6	13.76	4.43	4.66	7.61	11.59	8.72	213.9		473.9		381.9	274.1		424		414	305		466.7		439	297.1		580.2		484.8	333.5		485.8		404.6	303.2		467		504.4
Q9UJ70	N-acetyl-D-glucosamine kinase OS=Homo sapiens GN=NAGK PE=1 SV=4	0.2	0.06	0.39	0.04	-0.19	0.03	0.32	0.19	-0.03	1.149	1.045	1.307	1.026	0.879	1.019	1.251	1.138	0.982	1	1	1	1	1	1	1	1	1	0.999979	0.999993	0.998642	1	0.999908	0.99999	0.999879	0.999943	0.99998	82.2	102.9	94.5	107.5	107.5	105.5	14.16	7.42	2.5	2.9	6.68	14.45		80.8	22.1		16.8		88.7	31.3		17.9		89.5	28.7		16.6		103.8	32.7		19.4		116.3	32.6		18.1		103.7	32.7		14.3
Q8IWB1	Inositol 1,4,5-trisphosphate receptor-interacting protein OS=Homo sapiens GN=ITPRIP PE=1 SV=1	0.2	0.11	0.58	0.35	-0.38	-0.23	0.07	-0.02	-0.16	1.149	1.08	1.496	1.271	0.768	0.85	1.053	0.989	0.894	1	1	1	1	1	1	1	1	1	0.997997	0.999969	0.967185	0.988838	0.999083	0.997782	0.999986	0.999999	1	83.7	88.1	96.2	95.1	125.1	111.9	7.49	5.98	18.71	9.21	15.39	19.37	58.8	139.8	44.8	272.2	58.9	63.9	149.2	50.4	313.7	56.5	66.6	150.6	78	303.7	68	86.1	148.9	54.4	326.7	57.4	74.2	209.3	63.9	407.2	94.2	124	175.3	63.8	397.8	66.2
Q6XUX3	Dual serine/threonine and tyrosine protein kinase OS=Homo sapiens GN=DSTYK PE=1 SV=2	0.2	0.12	0.27	0.13	-0.07	-0.01	0.13	0.05	-0.01	1.149	1.087	1.206	1.096	0.953	0.992	1.092	1.033	0.992	1	1	1	1	1	1	1	1	1	0.999893	0.999991	0.999548	0.999987	0.999999	1	0.999989	1	1	87.8	95.9	101	104.3	105.9	105.1	12.25	1.92	0.35	3.11	0.86	4.23		130.6			62.5		157.6			61.7		164.1			65.7		172.8			66.6		172.8			68.7		175.5			66.5
Q9H1H9	Kinesin-like protein KIF13A OS=Homo sapiens GN=KIF13A PE=1 SV=2	0.2	0.48	-0.19	-0.19	0.39	0.68	0	0.28	0	1.149	1.397	0.875	0.874	1.314	1.598	0.997	1.212	0.997	1	1	1	1	1	1	1	1	1	0.999945	0.989202	0.999927	0.999996	0.998148	0.976153	0.999997	0.999673	1	95.5	95.2	109.7	133	83.5	83.2	8.97	15.79	2.62	11.47	3.98	4.86	39.9	42	179.9		209.6	35.8	43.4	125.5		239.2	40.6	50.8	194.8		267	43.6	64.4	275.9		296.1	32.8	38.4	150.8		189.4	28.9	41.1	147.7		194
P31948	Stress-induced-phosphoprotein 1 OS=Homo sapiens GN=STIP1 PE=1 SV=1	0.2	0.39	0.58	0.57	-0.38	-0.18	-0.01	0.18	-0.02	1.149	1.314	1.491	1.486	0.77	0.884	0.993	1.136	0.99	1	1	1	1	1	1	1	1	1	0.999837	0.997965	0.978003	0.986363	0.996963	0.999924	1	0.999896	1	80.9	80.4	93	105.6	120.7	119.4	8.4	10.05	11.33	4.47	7.07	11.38	1197.1		660.4	150.9	640.7	1200		578.4	199.7	630.3	1527.5		723.1	169.9	730.8	1614.7		760	218.8	870.5	1650.6		981	267.8	922.4	1532.1		852.7	265.2	1113.1
O75843	AP-1 complex subunit gamma-like 2 OS=Homo sapiens GN=AP1G2 PE=1 SV=1	0.2	0.17	0.16	0.16	0.04	0.01	0.05	0.02	0.05	1.149	1.124	1.115	1.118	1.031	1.006	1.035	1.013	1.038	1	1	1	1	1	1	1	1	1	0.999732	0.999768	0.999962	0.998866	0.999999	0.999998	1	1	0.999934	90.6	93.8	104.2	105.5	101.1	104.9	4.58	13.37	3.86	5.81	8.83	11.54	416.7	697.6	158.2	139.3	297.9	484.6	822.8	150.4	108.5	308.6	521.9	789.6	164.2	154.3	342.6	515.3	714.8	186	155.6	347	504	720.5	183.9	126.3	345.8	522.9	832.6	179.9	190	314.5
Q9NVF7	F-box only protein 28 OS=Homo sapiens GN=FBXO28 PE=1 SV=1	0.2	0.35	0.14	0.57	0.06	-0.22	-0.26	-0.11	0.17	1.148	1.273	1.104	1.484	1.04	0.858	0.837	0.928	1.125	1	1	1	1	1	1	1	1	1	0.97457	0.810517	0.99404	0.430794	0.999928	0.961523	0.931155	0.998348	0.987335	93.8	78.5	107.7	99.9	103.6	116.5	28.93	22.96	19.56	5.67	4.43	21.87	66.2		94.8			57.9		75.9			107.6		77			83.4		85.4			92.8		82.5			118.3		81.9
Q99439	Calponin-2 OS=Homo sapiens GN=CNN2 PE=1 SV=4	0.2	0.24	0.22	0.09	-0.02	0.15	0.23	0.27	0.09	1.148	1.181	1.166	1.063	0.985	1.111	1.169	1.202	1.066	1	1	1	1	1	1	1	1	1	0.972057	0.942034	0.95753	0.999288	0.999999	0.991442	0.954808	0.916042	0.999141	84.4	98.7	97	116.6	98.4	104.9	8.15	0.09	22.99	31.08	4.38	16.3				48.9	47.9				53.9	59.3				45	68.7				79.6	56				52.1	61				51.1	70.8
P35998	26S protease regulatory subunit 7 OS=Homo sapiens GN=PSMC2 PE=1 SV=3	0.2	0.21	0.4	0.32	-0.2	-0.12	0.03	0.04	-0.04	1.148	1.154	1.317	1.252	0.872	0.922	1.024	1.029	0.973	1	1	1	1	1	1	1	1	1	0.424167	0.58058	0.0196574	0.0953758	0.602108	0.85988	0.992999	0.999665	0.999975	86.3	88.4	99.1	102	113.7	110.6	5.29	4.04	2.63	3.23	4.9	4.17	1937.1	2697.9	2092.1	2957.3	2614.6	2197.4	2587	2320.4	3188.8	2567.4	2581.2	2980.8	2560.7	3308.1	3002.6	2576	3241.6	2614	3366.9	3030.9	2825.9	3436.2	3037.9	3653.8	3687.6	2861.7	3307.5	2818.9	4116.1	3352.4
O60427	Fatty acid desaturase 1 OS=Homo sapiens GN=FADS1 PE=1 SV=3	0.2	0.4	0.11	0.35	0.09	0.05	-0.23	-0.03	0.01	1.148	1.323	1.077	1.277	1.066	1.036	0.851	0.981	1.009	1	1	1	1	1	1	1	1	1	0.999849	0.988677	0.999035	0.991933	0.999997	1	0.998559	1	0.999961	95.4	81.2	109.6	107.4	102.7	103.7	12.81	10.62	8.66	11.27	15.91	8.13	222.8	399.3	518.4	405.6	109.6	213.7	310	413.4	355	86.3	288.4	396.3	583.7	486.8	110.7	302.5	346.5	732.7	456.5	96	257.4	497.8	860.2	436.6	96.9	296.7	406.6	679.5	412.3	90.1
P30046	D-dopachrome decarboxylase OS=Homo sapiens GN=DDT PE=1 SV=3	0.2	0.23	-0.11	-0.14	0.31	0.38	-0.12	-0.09	-0.16	1.148	1.177	0.928	0.907	1.236	1.298	0.918	0.941	0.897	1	1	1	1	1	1	1	1	1	0.997026	0.998245	0.999914	0.998219	0.981938	0.959176	0.99958	0.999144	0.995713	101.6	93.3	116.6	109.7	94.3	84.6	8	7.02	8.66	9.81	7.12	8.95	301.9	679.9	401.5	259.5	210.8	224.5	690	375.2	257.2	189.1	326.1	823.2	403	369.2	227.6	275.9	808.4	330.1	302.6	237.6	241.6	638.1	360.9	260.1	222.2	225.8	597.1	342.9	206.3	158
Q92540	Protein SMG7 OS=Homo sapiens GN=SMG7 PE=1 SV=2	0.2	0.07	0.11	0.21	0.09	-0.14	0.09	-0.04	0.19	1.148	1.046	1.078	1.156	1.065	0.905	1.067	0.973	1.144	1	1	1	1	1	1	1	1	1	0.999495	0.999988	0.999447	0.99942	1	0.999972	0.999898	1	0.999891	90.3	96.4	103.7	100.9	97.4	111.4	9.09	8.96	13.84	4.29	9.88	7.09	470	189	660.9	228.8	724.2	475	253.9	638	246	767	527.5	236.7	600.3	336.6	671.4	481.8	230.2	695.7	307.7	794.2	471.5	202.8	644.4	303.2	916.4	514.3	258.7	737.3	277.1	945
Q9BUE6	Iron-sulfur cluster assembly 1 homolog, mitochondrial OS=Homo sapiens GN=ISCA1 PE=1 SV=1	0.2	0.07	0.17	0.09	0.03	-0.02	0.11	-0.03	0.02	1.148	1.048	1.127	1.062	1.018	0.986	1.076	0.982	1.014	1	1	1	1	1	1	1	1	1	0.999944	1	0.999972	0.999999	1	1	0.999998	1	1	90.6	97.5	104	102.1	102.1	103.6	4.48	0.7	11.82	3.21	0.75	3.42			41.2		107.7			43.2		119			42.1		138.7			46		122.4			45.2		124.6			46.7		124
Q14693	Phosphatidate phosphatase LPIN1 OS=Homo sapiens GN=LPIN1 PE=1 SV=2	0.2	0.47	0.32	0.4	-0.12	0.07	-0.11	0.16	-0.03	1.148	1.385	1.251	1.322	0.918	1.048	0.929	1.12	0.981	1	1	1	1	1	1	1	1	1	0.998885	0.972524	0.991295	0.993312	0.999939	0.999938	0.999999	0.999695	0.999994	87.7	81.4	100.7	112.8	109.8	107.6	6.17	8.1	7.46	3.19	10.06	8.75			51.5	42.3	99.7			45.8	44	96.2			52.6	48.6	133.8			65.8	54.4	135.3			68.1	47.8	135.1			52.9	51.9	137.2
O00231	26S proteasome non-ATPase regulatory subunit 11 OS=Homo sapiens GN=PSMD11 PE=1 SV=3	0.2	0.05	0.3	0.25	-0.1	-0.2	0.09	-0.06	0.04	1.148	1.036	1.227	1.189	0.936	0.871	1.062	0.958	1.029	1	1	1	1	1	1	1	1	1	0.999137	0.999784	0.985748	0.984002	0.999671	0.99854	0.999999	1	0.999998	88.2	93.7	101.3	97.1	108.3	111.4	4.3	4.16	3.86	4.4	7	6.81	2374.5	2056.7	2095	5255.4	3947.1	2551.3	2003.7	2135.6	5719.6	3841.6	2523.1	2167.6	2276.6	6234.2	4546.7	2825.3	2076.4	2415	5777.1	4297.7	2722.3	2316	2733	6024.8	5158.9	3059.2	2165.9	2537.2	7391.1	4991.8
P23142	Fibulin-1 OS=Homo sapiens GN=FBLN1 PE=1 SV=4	0.2	0.27	0.13	0.29	0.07	-0.02	-0.14	-0.06	0.03	1.148	1.209	1.094	1.222	1.05	0.989	0.91	0.959	1.018	1	1	1	1	1	1	1	1	1	0.999995	0.999996	1	0.999982	1	1	1	1	1	94.3	85.8	108.2	103.8	103.1	104.9	0.43	17.58	2.99	7.04	11.2	5.02			11.4	105.8	195.5			8.7	96.7	214.5			13	127.6	222.1			12.5	117.3	190.4			13.8	103.7	213.8			12.6	124.5	207.3
Q8TD22	Sideroflexin-5 OS=Homo sapiens GN=SFXN5 PE=1 SV=1	0.2	0.16	0.26	0.06	-0.06	0.1	0.11	0.06	-0.1	1.148	1.115	1.2	1.043	0.957	1.069	1.076	1.046	0.935	1	1	1	1	1	1	1	1	1	0.999975	0.999936	0.999776	0.999993	0.999999	1	1	0.999999	0.999999	88.9	95.7	102.1	106.7	106.7	99.8	8.27	11.49	8.02	7.29	11.82	12.7	49.7	101	425	647.2	594.6	56.3	110.4	389.9	818.1	494.3	54.2	117	500.8	828.6	572.7	62.8	121.7	567.9	749.5	630.1	77.4	110.6	490.5	772.1	655.5	62	145.4	458.8	669	567.4
P46934	E3 ubiquitin-protein ligase NEDD4 OS=Homo sapiens GN=NEDD4 PE=1 SV=4	0.2	-0.01	0.2	0.19	0	-0.2	0.03	-0.17	0.03	1.148	0.993	1.151	1.143	0.997	0.868	1.024	0.886	1.018	1	1	1	1	1	1	1	1	1	0.999917	1	0.999897	0.999956	1	0.999958	1	0.999817	1	92.1	94.4	105.8	93.7	106.1	107.9	8.18	6.77	6.6	12.89	7.97	11.38	829.1	87.3	253	347.9	373.7	962.2	77.9	259.1	304.9	359.4	974.4	95.4	308.1	353.6	440.5	899.1	62.3	238.1	367.8	435	1030.4	100.3	283.9	354.1	441.7	1035.4	68.2	297.8	401.5	437.1
Q86V85	Integral membrane protein GPR180 OS=Homo sapiens GN=GPR180 PE=2 SV=1	0.2	0.21	0.35	0.33	-0.15	-0.12	0.03	0.04	0.02	1.148	1.154	1.274	1.257	0.901	0.918	1.025	1.03	1.011	1	1	1	1	1	1	1	1	1	0.999884	0.999892	0.999074	0.999463	0.999995	0.999999	1	1	1	86.8	88.9	99.6	102.6	110.5	111.7	13.85	9.57	4.7	14.58	4.06	17.17	247.8	26	60.5	145.7	411.2	281.5	26	59.4	140.3	435.1	380.3	29.2	70.5	152	463.6	356.6	24.5	94.8	154.1	486.2	403.6	33.8	79.6	153	523.8	492.8	34.4	84.6	121.9	493.3
Q86XZ4	Spermatogenesis-associated serine-rich protein 2 OS=Homo sapiens GN=SPATS2 PE=1 SV=1	0.2	0.25	0.15	0.19	0.05	0.06	0.09	0.14	0.12	1.148	1.189	1.111	1.138	1.034	1.045	1.064	1.102	1.09	1	1	1	1	1	1	1	1	1	0.9975	0.979742	0.999574	0.991789	0.999992	0.999994	1	0.999792	0.999758	88.3	93.9	101.3	111.6	98	106.9	4.1	9.82	12.69	10.72	5.68	10.5	311.8	361.1	306.6		119.7	327.5	398	248.6		128.9	434.9	451	307.5		129.9	374.5	488	431.2		145.7	346.1	398.8	350.2		133.1	356.6	464.1	334.7		172.2
Q8IU60	m7GpppN-mRNA hydrolase OS=Homo sapiens GN=DCP2 PE=1 SV=2	0.2	0.03	0.38	0.2	-0.18	-0.16	0.26	0.09	0.08	1.147	1.022	1.299	1.145	0.883	0.893	1.196	1.066	1.054	1	1	1	1	1	1	1	1	1	0.999456	1	0.99263	0.999679	0.999881	0.999911	0.997929	0.999977	0.999985	83	99.2	95.1	101.4	107.7	113.6	10.77	12.26	13.67	8.37	4.43	10.54	34.7		146.3	44.7	155.6	46.6		142.5	58.8	206.6	48.1		148.4	64.4	143.5	46.9		188.1	56.7	183.3	54		164.7	59.9	195.8	64.2		191.9	62.4	184
Q9NXG2	THUMP domain-containing protein 1 OS=Homo sapiens GN=THUMPD1 PE=1 SV=2	0.2	0.13	0.21	0.01	-0.01	0.12	0.19	0.13	0	1.147	1.096	1.153	1.009	0.995	1.086	1.144	1.093	1.001	1	1	1	1	1	1	1	1	1	0.999994	0.999999	0.999993	1	1	1	0.999994	0.999999	1	87.5	100.2	100.4	109.8	101	101.1	10.4	36.56	17.37	0.72	21.23	6.89	60.3				252	83.6				238.2	56.8				352.1	69.9				342	55.6				364	61.6				328.9
P46019	Phosphorylase b kinase regulatory subunit alpha, liver isoform OS=Homo sapiens GN=PHKA2 PE=1 SV=1	0.2	0	-0.22	0	0.41	0	-0.01	-0.21	0.2	1.147	0.999	0.861	1	1.331	0.999	0.992	0.864	1.152	1	1	1	1	1	1	1	1	1	0.99943	1	0.999992	0.999983	0.996966	0.999937	0.999998	0.996342	0.99996	100.3	99.5	115	99.4	86.4	99.5	9.81	16.42	11.03	14.14	14.11	7.36	29.4	43.3	187.2	35.9	47.5	32.5	47.2	215.7	22.7	41.9	37	46	236	41	53	25.4	49	150.4	32.9	45.8	35.7	50.8	154.7	26.4	39.8	36.9	46.8	180.2	29.9	49.5
P18124	60S ribosomal protein L7 OS=Homo sapiens GN=RPL7 PE=1 SV=1	0.2	0.21	0.16	0.19	0.03	0.02	-0.05	-0.04	-0.03	1.147	1.158	1.12	1.138	1.024	1.017	0.964	0.973	0.98	1	1	1	1	1	1	1	1	1	0.984769	0.996827	0.989349	0.996278	1	1	1	0.999897	0.999981	93.1	89.8	106.8	103.9	104.3	102.2	8.12	5.93	4.64	6.48	3.65	7.38	2343.2	4463.4	5097.8	2954.6	6032.4	2594.7	4304.5	5362.7	2492.5	6053.4	2987.6	5121.7	5517.7	3206.6	7985.3	3002.8	4878.8	4875.4	3077.8	7373.3	3012.9	5206.2	6009.4	3044.3	7073.8	3264.9	4575.4	5566.3	2775.6	7166.2
Q9Y2D5	A-kinase anchor protein 2 OS=Homo sapiens GN=AKAP2 PE=1 SV=3	0.2	0.27	-0.03	-0.09	0.22	0.36	0.07	0.14	0	1.147	1.207	0.982	0.939	1.168	1.286	1.049	1.104	1.003	1	1	1	1	1	1	1	1	1	0.999847	0.997879	1	0.999997	0.99947	0.993812	1	0.999988	1	93.4	97.9	107	118.2	91.6	91.9	13.57	15.81	8.81	5.56	5.18	13.15	657.7	736.9	95.9	280.8	444.9	637.7	979.1	60.6	316.9	439.9	951.7	980.5	87.8	332.8	455.4	858.2	1082.4	110.2	361.6	526.8	692.5	764.3	76.9	288.6	396.6	693.3	913.2	68.4	210.9	412.9
O14737	Programmed cell death protein 5 OS=Homo sapiens GN=PDCD5 PE=1 SV=3	0.2	0.35	-0.06	-0.16	0.26	0.5	0.05	0.2	-0.05	1.147	1.271	0.96	0.896	1.195	1.419	1.034	1.146	0.965	1	1	1	1	1	1	1	1	1	0.999167	0.99189	1	1	0.998834	0.985881	1	0.999948	1	94	97.2	107.8	123.6	90.2	87.1	9.37	16.4	6.62	6.18	13.88	6.26	134.3		227		391.3	151.9		169.8		449.3	170.2		239.5		487.4	162.6		274.4		595	116.2		237.1		417.1	124.4		189		441.9
O00763	Acetyl-CoA carboxylase 2 OS=Homo sapiens GN=ACACB PE=1 SV=3	0.2	-0.35	-0.03	-0.32	0.22	-0.03	0.28	-0.26	-0.02	1.146	0.784	0.983	0.798	1.167	0.982	1.218	0.833	0.99	1	1	1	1	1	1	1	1	1	0.946177	0.354154	0.999592	0.461619	0.836257	0.999956	0.453549	0.889613	0.999494	95.6	116.5	109.6	91.3	94	93	10.98	15.82	10.11	8.41	10.38	14.75	2462.7	3281.8	2445.9	2568.6	2416.6	2648.8	3565.8	4452.6	3328.7	2336.1	2307.2	3454.9	3500.1	2821.5	2491.6	2692.5	2796.3	2713	2321.6	2351.9	2700	2876.8	2431.1	2372	2330.3	3025.9	2638.1	2806.3	2918.3	1890.8
P14625	Endoplasmin OS=Homo sapiens GN=HSP90B1 PE=1 SV=1	0.2	-0.05	0.02	-0.14	0.18	0.08	0.15	-0.1	0	1.146	0.963	1.012	0.91	1.132	1.058	1.11	0.933	0.998	1	1	1	1	1	1	1	1	1	0.876409	0.999679	1	0.965096	0.855815	0.995409	0.96213	0.991606	1	94.5	104.9	108.3	101	95.7	95.5	7.33	6.01	7.6	7.55	5.46	11.08	7198.9	7004.7	7293.6	9515.6	8670.8	7972	6391.3	8615.5	11068.9	9725.1	7784	7774.8	9487.5	10371.1	9274.7	8788.1	6139.5	8636.9	9334.4	9271.6	6911.2	6782.8	7985.3	9160	8618.5	8084.9	5469.9	7841.2	8688	10158.7
Q9UL12	Sarcosine dehydrogenase, mitochondrial OS=Homo sapiens GN=SARDH PE=1 SV=1	0.2	-0.22	0.2	-0.05	0	-0.17	0.2	-0.22	-0.05	1.146	0.857	1.15	0.967	0.997	0.886	1.152	0.861	0.968	1	1	1	1	1	1	1	1	1	0.992336	0.986677	0.991454	0.999991	1	0.99557	0.990987	0.988473	0.999993	91.6	105.5	105	90.4	105.4	102	3.11	12.03	6.02	6.34	2.24	13.47				70.9	95.3				87	103.1				83	107				65.5	100.6				78.5	113.8				70.2	119.4
Q9HBF4	Zinc finger FYVE domain-containing protein 1 OS=Homo sapiens GN=ZFYVE1 PE=1 SV=1	0.2	0.31	0.13	0.29	0.06	0.02	-0.21	-0.09	-0.05	1.146	1.244	1.096	1.226	1.046	1.015	0.863	0.937	0.966	1	1	1	1	1	1	1	1	1	0.892572	0.828696	0.996893	0.961388	0.989669	0.998385	0.996389	0.999445	0.999995	96.2	83	110.2	103.3	105.4	101.8	12.08	14.71	14.03	8.94	8.12	8.63			113.9	132.1	135.9			98.3	128.4	128.4			130.5	123.3	213.3			117.7	129.2	192.9			127.8	115.8	173.1			127.3	127.4	148.7
Q86VS8	Protein Hook homolog 3 OS=Homo sapiens GN=HOOK3 PE=1 SV=2	0.2	0.63	-0.24	0	0.43	0.64	-0.1	0.34	0.13	1.146	1.549	0.849	0.997	1.349	1.554	0.935	1.264	1.097	1	1	1	1	1	1	1	1	1	0.999949	0.863893	0.990238	1	0.965245	0.883777	0.999576	0.98826	0.999341	95.1	88.9	109	137.7	80.8	88.6	10.26	7.31	11.52	10.16	11.51	6.02	675.9	558.8	247.7	287.5	698.6	642.9	557.9	180.9	222.2	731.7	912.4	607.7	256.9	231	830.2	950.8	921.8	313	297.5	1072.1	584	406.4	187	237.2	583.7	631.1	520.7	196.7	249.5	716.5
Q7Z3E5	LisH domain-containing protein ARMC9 OS=Homo sapiens GN=ARMC9 PE=1 SV=2	0.2	0.12	0	0.11	0.2	0.01	-0.07	-0.15	0.04	1.146	1.085	0.999	1.08	1.148	1.005	0.953	0.902	1.03	1	1	1	1	1	1	1	1	1	0.999914	0.999934	0.999998	1	0.999423	0.999986	0.999769	0.999718	0.999997	97.4	92.8	111.7	100.7	97.3	100.2	10.42	7.26	1.98	5.47	4.93	12.07		239.3		159.9	364.6		243.3		128	321.5		274		154	433.5		233.8		146.5	378		239		131	391.7		252.7		112.9	376.1
Q96I99	Succinate--CoA ligase [GDP-forming] subunit beta, mitochondrial OS=Homo sapiens GN=SUCLG2 PE=1 SV=2	0.2	-0.11	0.14	0.07	0.06	-0.17	0.12	-0.18	0.05	1.146	0.927	1.1	1.046	1.041	0.886	1.088	0.881	1.035	1	1	1	1	1	1	1	1	1	0.998511	0.999981	0.999666	0.999995	0.999998	0.999691	0.999931	0.999205	1	92.6	100.7	106	93.4	101.8	105.4	3.59	8.89	4.83	7.01	9.68	7.2	930.8	699.1	1778.1	2305.5	902	1149.3	770.7	1815.3	2348.4	882.9	1066.3	830.2	1786	2756.9	1017.7	939.5	771.6	1667	2515.1	853.1	973.9	715.7	1864.7	2472.1	1173.8	1016.7	835.2	1883	2271.4	1111
Q9NR31	GTP-binding protein SAR1a OS=Homo sapiens GN=SAR1A PE=1 SV=1	0.2	0.01	0.18	0.33	0.01	-0.32	-0.01	-0.2	0.14	1.146	1.005	1.136	1.258	1.008	0.799	0.993	0.871	1.099	1	1	1	1	1	1	1	1	1	0.991611	0.999717	0.987086	0.994663	1	0.963356	0.999963	0.983195	1	92	91.3	105.4	91.8	104.5	114.9	7.02	12.61	6.99	9.77	7.59	11.2	1621.9	2093.9	882.9	1762.1	1065.2	1760.5	1915.2	1218.9	1737.9	968.7	1649.7	2365	1106.9	2189.6	1125	1634.1	1925.4	796.4	2008.2	1005.6	1843.1	2359.5	1039.5	1967.2	1274.8	2025.2	1869	1230.8	2340.1	1130.3
Q6ZVM7	TOM1-like protein 2 OS=Homo sapiens GN=TOM1L2 PE=1 SV=1	0.2	0.21	0.04	-0.24	0.15	0.44	0.29	0.3	0.01	1.146	1.155	1.031	0.849	1.112	1.36	1.225	1.234	1.008	1	1	1	1	1	1	1	1	1	0.999988	0.999929	1	0.999892	0.999984	0.997483	0.999964	0.999848	1	87.5	107.2	100.3	123.8	90.2	91	10.37	7.86	9.03	5.58	9.83	10.74	851.2			107.2	479.5	949.3			145.5	503.6	1106.3			122	471.4	1184.3			171.7	581.6	877.5			126.9	384.9	927.5			98.4	427.5
O75113	NEDD4-binding protein 1 OS=Homo sapiens GN=N4BP1 PE=1 SV=4	0.2	0.35	0.2	0.34	0	0.01	-0.03	0.12	0.11	1.146	1.273	1.149	1.267	0.997	1.005	0.976	1.084	1.076	1	1	1	1	1	1	1	1	1	0.999535	0.994678	0.999843	0.992916	1	1	0.999996	0.999999	0.999963	88.9	86.8	101.9	110.5	102.1	109.9	6.04	10.55	8.13	10.87	10.46	6.61	628.7	189.9	250.2	72	197.7	640.5	205.6	233.4	55.4	185.9	793.8	235	253.9	94.9	208.1	701.2	285.2	288.2	94.9	214.9	754.1	201.4	268.5	78.2	250.5	894.9	262	265.2	89.1	230.8
Q96HE9	Proline-rich protein 11 OS=Homo sapiens GN=PRR11 PE=1 SV=1	0.2	0.04	0.17	0.1	0.03	-0.06	0.14	-0.02	0.07	1.146	1.029	1.125	1.072	1.019	0.96	1.099	0.987	1.048	1	1	1	1	1	1	1	1	1	0.999898	0.999963	0.999945	0.999993	1	1	0.999999	1	1	89.8	98.7	102.9	101.6	101	105.9	8.29	6.65	3.15	4.38	1.52	7.76			119.1	263.7	407.8			123.6	262.6	448.3			146.4	272	445.8			153.5	268.6	460.4			142.6	261	458.6			149.7	244.9	480.7
P25786	Proteasome subunit alpha type-1 OS=Homo sapiens GN=PSMA1 PE=1 SV=1	0.2	0.21	0.15	0.15	0.04	0.06	-0.06	-0.05	-0.07	1.146	1.153	1.112	1.109	1.03	1.04	0.957	0.963	0.954	1	1	1	1	1	1	1	1	1	0.999998	0.999984	0.999999	1	1	0.999998	1	1	0.999999	94	90	107.8	103.8	104.6	99.8	4.69	11.84	11.84	11.41	3.65	15.66		41.6	727.8	1692.8	1264.9		30.6	667.7	1699.1	1365.2		50.5	734.1	2163.2	1362.9		51.4	798	1890.6	1331.4		42.4	838.9	1885.4	1455.5		30.4	785.9	1774.1	1475.3
P60468	Protein transport protein Sec61 subunit beta OS=Homo sapiens GN=SEC61B PE=1 SV=2	0.2	0.14	0.21	0.33	-0.01	-0.19	0.09	0.04	0.21	1.146	1.105	1.157	1.257	0.991	0.879	1.064	1.025	1.156	1	1	1	1	1	1	1	1	1	0.999997	0.999996	0.999993	0.999924	1	0.999998	1	1	0.999994	87.2	92.8	100	102.5	100.9	116.6	12.21	14.31	12.4	13.26	9.22	17.09	64.8		471.7	768.2	815.8	67.4		559	700.4	844.5	80.9		541.2	977.3	641.5	88.5		520.2	1019.2	690.5	70.7		566.5	964.2	761	103.2		681.8	744.2	845.3
Q9H0R6	Glutamyl-tRNA(Gln) amidotransferase subunit A, mitochondrial OS=Homo sapiens GN=QRSL1 PE=1 SV=2	0.2	-0.05	0.04	-0.07	0.16	0.02	0.04	-0.2	-0.07	1.146	0.969	1.028	0.953	1.114	1.017	1.027	0.869	0.952	1	1	1	1	1	1	1	1	1	1	1	1	1	1	1	1	0.999999	1	97.1	99.8	111.3	96.7	99.9	95.1	7.51	15.63	16.86	24.67	9.65	10.09	91.6	219.3	21.6	760.7	75.4	104.1	193.9	25.4	746.2	76.3	72.8	261.1	19.4	832.3	105.2	122	172.3	15.1	723.1	93	78.9	244.4	21.6	676.2	89.4	83.5	254.2	20.7	644.6	85.1
Q7Z624	Calmodulin-lysine N-methyltransferase OS=Homo sapiens GN=CAMKMT PE=1 SV=2	0.2	0.05	0.02	0.21	0.17	-0.16	0.06	-0.09	0.25	1.146	1.034	1.015	1.154	1.129	0.896	1.043	0.942	1.186	1	1	1	1	1	1	1	1	1	0.999996	0.999999	1	0.999975	0.999999	1	1	1	0.999995	92.5	96.5	106	99.8	93.9	111.3	4.62	10.06	8.66	0.36	3.17	9.17		388.8		235.2	41		405.6		237.3	37.7		393.8		257.8	51.7		418.7		244	46.4		393.9		228.4	46.1		481.5		233.8	51.8
Q2T9J0	Peroxisomal leader peptide-processing protease OS=Homo sapiens GN=TYSND1 PE=1 SV=3	0.2	-0.05	0.13	-0.08	0.06	0.03	0.04	-0.2	-0.18	1.146	0.968	1.097	0.946	1.044	1.024	1.027	0.868	0.885	1	1	1	1	1	1	1	1	1	0.999949	1	0.999985	0.999995	1	1	1	0.999834	0.999782	96.2	98.8	110.2	95.7	105.6	93.5	6.86	14.43	13.43	11.36	9.88	7.37	89.7	310.2	109.3		86.5	96.5	264.2	135.5		77.3	79.3	309.9	141		103.6	99.5	256	100.4		94.5	96.6	335.5	106.9		96.6	85.7	249.4	108.1		95.5
Q9Y490	Talin-1 OS=Homo sapiens GN=TLN1 PE=1 SV=3	0.2	0.37	-0.21	-0.21	0.4	0.57	-0.01	0.16	-0.01	1.146	1.29	0.867	0.868	1.322	1.488	0.99	1.115	0.99	1	0.168544	1	1	0.343704	0.013532	1	1	1	0.31813	0.00167025	0.0857277	0.389721	0.000619286	1.36296e-05	0.937702	0.659253	1	97.7	96.7	112	124.9	84.7	83.9	9.33	7.5	4.53	3.02	3.51	5.68	10091.8	9921.3	10808.7	9617.6	9806.8	9993.1	11054.2	7787.6	9086.8	9969.7	12213.8	12909.9	9990	10399.7	11558.3	12152	13717.1	12035.1	11358.1	12958.7	8887.3	8997.2	8363.7	7867.9	8441.1	8669.1	9251.7	7695.5	7404.7	9575.9
O00232	26S proteasome non-ATPase regulatory subunit 12 OS=Homo sapiens GN=PSMD12 PE=1 SV=3	0.19	0.12	0.09	0.22	0.11	-0.1	-0.11	-0.19	0.02	1.145	1.088	1.061	1.166	1.079	0.933	0.924	0.878	1.016	1	1	1	1	1	1	1	1	1	0.998022	0.999953	0.999842	0.999146	0.999976	0.999984	0.999189	0.991493	0.999853	96.6	89.2	110.6	97.1	102.5	104.1	14.16	14.63	7.46	13.63	15.23	15.8	1648.6	2706.6	1236.3	2663.7	2090.3	1429.6	1907.3	1639.5	2460.4	1949.9	1473.8	2487.4	1598.5	2881.3	2803.6	1720.5	1955.2	1144.5	2678	2542.9	1293.6	2754.6	1447.9	2669.4	2883.3	1649.3	1780.8	1470.4	3307.1	2158.9
O95428	Papilin OS=Homo sapiens GN=PAPLN PE=2 SV=4	0.19	0.1	0.24	0.29	-0.05	-0.19	0.14	0.05	0.19	1.145	1.071	1.183	1.219	0.968	0.879	1.105	1.034	1.139	1	1	1	1	1	1	1	1	1	0.997776	0.999915	0.993935	0.987388	0.999998	0.998175	0.999466	0.999998	0.998128	86.2	95.2	98.6	102	101.9	116.1	1.56	19.19	2.04	2.7	0.02	10.62		51.8			79.1		49.4			101.3		59.5			90.2		61.8			92.9		60.6			94.6		74.4			100
P41273	Tumor necrosis factor ligand superfamily member 9 OS=Homo sapiens GN=TNFSF9 PE=1 SV=1	0.2	0.37	0.65	0.67	-0.46	-0.3	0.1	0.27	0.12	1.145	1.29	1.571	1.593	0.729	0.81	1.073	1.209	1.088	1	1	1	1	1	1	1	1	1	0.999302	0.987345	0.881132	0.868762	0.968582	0.99451	0.999971	0.996645	0.999931	76.1	81.7	87.2	105.4	119.6	130.1	11.35	5.38	2.45	13.98	11.28	0.66	37.2		17.6			35.5		21.2			38.7		22.2			43		29.1			58.4		27.6			58.4		32.7
Q96QT4	Transient receptor potential cation channel subfamily M member 7 OS=Homo sapiens GN=TRPM7 PE=1 SV=1	0.2	0.24	0.61	0.58	-0.41	-0.35	0.08	0.12	0.06	1.145	1.178	1.522	1.499	0.752	0.786	1.056	1.087	1.04	1	1	1	1	1	1	1	1	1	0.998272	0.991298	0.674269	0.820052	0.885885	0.986318	0.999984	0.999424	0.999998	79.5	83.9	91	98.9	121	125.8	9.4	14	4.75	6.56	7.42	11.29	572.5	375.3	388.9	367.7	220.3	595.2	399.1	353.3	439.1	227.5	682.1	410.9	445.3	425.7	222.4	715	514.6	527.3	436.4	217.5	1018.4	545.9	639.9	533.8	266.5	976.2	641	615.4	476.1	239.7
P23284	Peptidyl-prolyl cis-trans isomerase B OS=Homo sapiens GN=PPIB PE=1 SV=2	0.2	-0.07	-0.1	0.09	0.29	-0.17	0.05	-0.22	0.24	1.145	0.951	0.935	1.067	1.224	0.892	1.033	0.858	1.178	1	1	1	1	1	1	1	1	1	0.999975	1	0.999991	0.999843	0.999523	0.9999	0.99999	0.999657	0.999848	96.8	100	110.8	95.1	90.5	106.7	10.09	15.73	7.18	10.42	11.12	17.02	1132.2	581.5	473.4	144.2	452.5	800	524.3	563.4	152.5	411.4	1130.6	539.6	579.1	149.4	564.3	1141.2	497.4	413.3	140.5	472.1	883.9	541	421.2	138.1	534.8	1088.4	409.1	511.3	198.7	569.7
P28066	Proteasome subunit alpha type-5 OS=Homo sapiens GN=PSMA5 PE=1 SV=3	0.2	0.06	0.19	0.11	0	-0.05	0.06	-0.07	-0.02	1.145	1.046	1.143	1.081	1.002	0.967	1.043	0.952	0.986	1	1	1	1	1	1	1	1	1	0.984436	0.998187	0.965114	0.993044	0.999993	0.999992	0.999991	0.999998	0.999998	91.6	95.5	104.9	99.9	104.7	103.3	6.24	5.32	7.63	3.94	5.48	6.85	624	334.9	320.5	365.9	442.2	682.5	377.4	276.6	390.4	445.8	726.9	447.6	298.2	431.3	487.9	695.6	416.1	346.6	399	461.3	742.1	415	377.4	426.4	468.9	827.9	393.9	335.6	390.5	492.9
P33316	Deoxyuridine 5'-triphosphate nucleotidohydrolase, mitochondrial OS=Homo sapiens GN=DUT PE=1 SV=4	0.2	-0.1	0.26	-0.01	-0.06	-0.1	0.15	-0.14	-0.11	1.145	0.931	1.196	0.996	0.957	0.935	1.113	0.905	0.927	1	1	1	1	1	1	1	1	1	0.999893	1	0.999566	0.999998	1	0.999981	0.999993	0.999985	1	90.9	101.2	104.1	94.2	108.7	100.8	6.49	6.23	7.02	7.84	4.53	10.89		79.6	61.2	313.8	114.7		91.2	62.6	340.3	119.5		99.8	63.3	356	126.3		79.2	55.2	334.6	140.4		100	62.2	377.4	142.2		85.1	64	330.2	160.8
P62318	Small nuclear ribonucleoprotein Sm D3 OS=Homo sapiens GN=SNRPD3 PE=1 SV=1	0.2	0.06	-0.15	0.09	0.35	-0.03	-0.04	-0.17	0.21	1.145	1.045	0.899	1.064	1.275	0.983	0.975	0.889	1.154	1	1	1	1	1	1	1	1	1	0.99991	0.999999	0.998864	0.999996	0.989896	0.999932	0.999998	0.998127	0.998586	98.8	96.3	113.1	100.6	88.8	102.4	24.74	26.2	18.67	22.86	9.73	13.27		102.8	138.7	48.6	118.1		55.6	195.5	50.4	127.5		78	160.4	45.9	200.1		61.5	101.8	58.1	167.4		73.3	115.3	45.3	120.6		68.8	149	62.7	130.9
Q6NSJ0	Uncharacterized family 31 glucosidase KIAA1161 OS=Homo sapiens GN=KIAA1161 PE=1 SV=2	0.19	0.1	0.27	0.29	-0.07	-0.19	-0.04	-0.13	-0.01	1.145	1.075	1.202	1.226	0.952	0.877	0.972	0.912	0.99	1	1	1	1	1	1	1	1	1	0.986874	0.997262	0.966921	0.980479	0.999988	0.999867	1	0.999829	0.999982	91.6	88.9	104.8	95.6	110.1	109	13.89	7.85	8.31	10.81	1.52	17.16	229.8	180	95.8	132.4	239.8	191.9	148.2	92.9	158.9	273.4	210.8	204.5	109.7	201.6	298.5	202.7	205.4	90.9	191.3	283.2	233.4	211.2	115.3	179.4	338.3	195.3	212.5	119.4	141.6	399
P31749	RAC-alpha serine/threonine-protein kinase OS=Homo sapiens GN=AKT1 PE=1 SV=2	0.2	-0.15	0.06	-0.12	0.13	-0.04	0.06	-0.28	-0.11	1.145	0.9	1.044	0.922	1.096	0.976	1.046	0.822	0.924	1	1	1	1	1	1	1	1	1	0.99998	0.999983	1	1	0.999998	0.999999	1	0.999676	0.999999	97.7	102.2	111.9	91.9	102	94.2	5.36	10.34	4.93	8.03	7.42	12.36		68	499.8	231.5	404.7		71.3	573.9	229.9	368.9		81.9	561.3	221.5	472.7		60.2	447.3	208.6	415.7		71.1	482.3	230	467.6		82.3	491.7	187.1	382.8
Q8N9B5	Junction-mediating and -regulatory protein OS=Homo sapiens GN=JMY PE=1 SV=2	0.19	0.25	0.21	0.19	-0.01	0.06	0.05	0.1	0.03	1.144	1.186	1.155	1.139	0.99	1.041	1.035	1.073	1.021	1	1	1	1	1	1	1	1	1	0.99542	0.967292	0.989073	0.991234	0.999998	0.999946	0.999991	0.998101	0.999997	89	92.1	101.8	109.2	102.8	105	10.86	9.2	7.16	6.8	5.56	3.35	497.1	961.3	278.3	668.8	497.9	633.9	967.4	252.1	649.6	537.2	749.6	1099.5	300.2	645.2	562.4	766.1	1179.6	413.3	725.7	595.5	720.3	1105.6	360.8	704	514.2	740.1	1133.5	365.5	694.8	571.1
O76071	Probable cytosolic iron-sulfur protein assembly protein CIAO1 OS=Homo sapiens GN=CIAO1 PE=1 SV=1	0.19	0.07	0.15	0.14	0.05	-0.07	0.05	-0.07	0.05	1.144	1.049	1.108	1.104	1.033	0.95	1.039	0.952	1.035	1	1	1	1	1	1	1	1	1	0.999074	0.999977	0.999833	0.999663	0.999998	0.999995	0.999994	1	0.999978	91.9	95.5	105.2	100.1	101.9	105.4	4.57	9.16	7.69	6.29	3.3	4.81	608.8	168.7	180.6	510.8	265.7	598.7	188	208.3	456.4	296.9	659.7	207.6	180.1	571.1	343.4	628	182.7	189.5	624	318.6	643.6	175.5	200.1	551.8	319.6	634	191	223.2	608.7	328.1
Q9HC62	Sentrin-specific protease 2 OS=Homo sapiens GN=SENP2 PE=1 SV=3	0.19	0.24	0.38	0.46	-0.19	-0.22	-0.06	-0.01	0.02	1.144	1.178	1.305	1.375	0.877	0.857	0.961	0.99	1.013	1	1	1	1	1	1	1	1	1	0.999998	0.999984	0.999868	0.999252	0.999992	0.999963	0.999999	1	1	87.4	84	100	99	114.1	115.5	8.77	9.62	3.67	8.15	3.46	11.06		88.9	662.3	1321.5	885.3		67	696.5	1363	778.8		83.3	785.7	1551.8	988.8		73.8	762.2	1562.7	999		100.8	822.6	1729.5	1152.8		103.4	846.6	1497	1319.8
O43617	Trafficking protein particle complex subunit 3 OS=Homo sapiens GN=TRAPPC3 PE=1 SV=1	0.19	0.2	0.07	0.03	0.12	0.17	-0.01	0	-0.05	1.144	1.146	1.051	1.018	1.088	1.126	0.995	0.998	0.964	1	1	1	1	1	1	1	1	1	0.999843	0.999891	0.999998	0.999999	0.999988	0.999989	1	1	1	94.6	94.1	108.2	107.9	99.4	95.8	9.42	8.48	14.21	6.54	8.98	8.77	675.4	65.7	481.8	1193.1	411.4	751.1	75.7	386.4	1215	408.8	1143.3	82.5	426.6	1364.4	455.1	976.2	86.5	510.6	1317.9	429.2	838.4	63	517.4	1261.5	431.7	742.6	71.3	506.6	1189.5	460.8
Q6ZTW0	Tubulin polyglutamylase complex subunit 1 OS=Homo sapiens GN=TPGS1 PE=1 SV=2	0.19	0.44	0.19	0.4	0.01	0.04	-0.08	0.17	0.14	1.143	1.356	1.138	1.323	1.004	1.025	0.946	1.122	1.1	1	1	1	1	1	1	1	1	1	0.824224	0.890885	0.874557	0.969208	0.999996	0.999637	0.996651	0.999544	0.999993	88.7	83.9	101.4	113.8	101	111.1	14.32	13.89	15	3	8	9.71		60.1	72	49.2			73.2	66.8	58.4			108.8	75.4	56.2			99.3	87.7	64.3			88.1	90.5	53.7			96.9	91.4	52.5
Q9C0D5	Protein TANC1 OS=Homo sapiens GN=TANC1 PE=1 SV=3	0.19	0.22	0.07	-0.05	0.12	0.27	0.11	0.14	-0.01	1.143	1.168	1.053	0.968	1.086	1.206	1.081	1.104	0.994	1	1	1	1	1	1	1	1	1	0.736453	0.47537	0.999203	0.999931	0.902473	0.604955	0.998921	0.963642	0.999887	91.1	98.5	104.2	115	95.9	95.3	6.41	13.49	7.57	4.94	6.19	5.17	1770.6	2088.8	2054.2	1128	1876.1	1920.6	2478.4	1760.3	1237.1	1988.9	2024.2	2326.2	2647.6	1654.4	1956.8	2196.1	2619.4	2917.2	1646.6	2497.6	1901.6	1916.4	2225.1	1374.2	1822.6	1759.5	2180.7	2212	1485.7	1883.8
Q9C0C7	Activating molecule in BECN1-regulated autophagy protein 1 OS=Homo sapiens GN=AMBRA1 PE=1 SV=2	0.19	-0.02	0.25	0.08	-0.06	-0.1	0.16	-0.05	-0.02	1.143	0.986	1.191	1.053	0.96	0.936	1.119	0.965	0.99	1	1	1	1	1	1	1	1	1	0.999124	1	0.995728	0.999987	0.999991	0.99993	0.999002	1	1	89.1	99.7	101.9	98.3	106.1	105	8.13	10.73	4.69	7.96	10.06	3.21	215.6	130.3	137.4	199.6	455.2	259.7	153.8	144.3	226	488.5	277.7	133.2	153.6	228.4	482.6	258.6	119.9	183.9	222.2	454.3	279.1	115.7	192.7	232.4	544.3	287.1	131.3	178.3	235.3	514.2
P27635	60S ribosomal protein L10 OS=Homo sapiens GN=RPL10 PE=1 SV=4	0.19	0.1	0.22	0.11	-0.02	-0.01	0.15	0.06	0.04	1.143	1.073	1.162	1.078	0.984	0.995	1.107	1.04	1.028	1	1	1	1	1	1	1	1	1	0.999516	1	0.999894	1	0.999999	1	0.999588	1	0.99999	88.3	97.8	100.9	105	102.6	105.5	23.47	17.79	6.13	9.57	20.25	19.28	188.2	157.2	2578.9	1287.2	2701.5	251.8	414.2	2491	1345.4	2557.1	216	336.1	2685.9	1494.9	3195.5	190.7	378.5	3108.6	1390.2	3210.8	211.9	209.5	3084.7	1411.4	3451.2	230.8	466.6	3212.4	1176.7	2908.1
O60437	Periplakin OS=Homo sapiens GN=PPL PE=1 SV=4	0.19	0.32	0.02	0.18	0.17	0.14	-0.06	0.07	0.1	1.143	1.25	1.015	1.134	1.126	1.102	0.962	1.052	1.074	1	1	1	1	1	1	1	1	1	0.999996	0.999713	1	0.999976	0.999996	0.999997	0.999997	1	1	93.5	90	107	112.5	95	102.1	9.93	18.67	11.02	11.65	12.02	8.22	276.8	39	14.1		15.5	316.3	27.9	13.3		12.8	299.8	53.6	14.5		16.6	333	56	14.2		18.4	346.4	42.2	13.5		11.8	350.1	46.5	14.1		13.2
Q16763	Ubiquitin-conjugating enzyme E2 S OS=Homo sapiens GN=UBE2S PE=1 SV=2	0.19	-0.07	0.17	0.08	0.02	-0.15	0.15	-0.11	0.06	1.143	0.951	1.125	1.054	1.015	0.902	1.113	0.926	1.043	1	1	1	1	1	1	1	1	1	1	1	0.999987	0.999998	0.999999	0.99999	0.999999	1	1	90.7	101	103.7	96	102.1	106.5	7.78	6.12	10.02	6.03	9.02	7.18	548.3	143.4	355.9	1038.6	381.5	628.9	130.5	324.5	1173.2	449.1	630.8	142.2	301	1246.3	385.5	572.4	122.5	373.1	1188.7	403.8	671.7	119.8	398.6	1185.8	427.5	592.4	151.6	378.9	1124.5	471.1
O94966	Ubiquitin carboxyl-terminal hydrolase 19 OS=Homo sapiens GN=USP19 PE=1 SV=2	0.19	0.18	0.42	0.47	-0.22	-0.29	0.1	0.09	0.15	1.143	1.134	1.334	1.386	0.857	0.818	1.069	1.061	1.112	1	1	1	1	1	1	1	1	1	0.999945	0.999989	0.998816	0.999145	0.999972	0.999939	0.999999	1	1	82.9	88.6	94.7	100.5	110.5	122.9	6.06	4.8	15.87	6.16	3.9	15.83	58.2	377.4	289.3	35.5	276	53.9	403.7	311.6	43.3	292	57.2	431.4	341.8	55.2	269.8	61.3	416.3	357	48.2	326.6	66.9	529.1	389.1	46.5	361	76.7	572.8	421.7	37.4	423.4
Q8N8S7	Protein enabled homolog OS=Homo sapiens GN=ENAH PE=1 SV=2	0.19	0.18	0.02	0.04	0.17	0.14	0.12	0.1	0.13	1.143	1.13	1.017	1.026	1.124	1.101	1.086	1.073	1.096	1	1	1	1	1	1	1	1	1	0.999615	0.999714	0.999997	1	0.998241	0.999484	1	1	0.999988	91.1	98.9	104.1	111.7	92.6	101.5	10.97	9.47	18.41	7.31	9.3	13.07	168.5	102.4	68.1	28.3	42.7	180.9	111.1	50.5	34.4	48	254	117	59.1	27.8	56.5	200.9	136.6	69.3	33.2	49.5	138.3	104.1	53.5	31	46.5	138	104.3	61.1	33.4	52.7
P57775	F-box/WD repeat-containing protein 4 OS=Homo sapiens GN=FBXW4 PE=1 SV=1	0.19	-0.01	0.27	0.36	-0.08	-0.36	0.11	-0.09	0.2	1.143	0.997	1.205	1.283	0.948	0.777	1.078	0.94	1.148	1	1	1	1	1	1	1	1	1	0.996331	0.999557	0.983882	0.905877	0.999965	0.978308	1	0.999989	0.998771	87.1	94	99.6	93.7	105.1	120.6	14.22	18.33	3.49	7.33	2.43	6.59	98.8		52.9	44.7	97.2	110.2		34.4	61	101.3	124.4		52.2	63.1	97.9	111.5		55.6	54.7	99.5	129.8		55.6	66.1	104.4	147.7		64.4	75.4	109.1
Q9H4Z3	Phosphorylated CTD-interacting factor 1 OS=Homo sapiens GN=PCIF1 PE=1 SV=1	0.19	-0.05	0.25	-0.05	-0.05	0	0.4	0.16	0.11	1.142	0.966	1.185	0.969	0.964	0.997	1.319	1.115	1.078	1	1	1	1	1	1	1	1	1	0.995883	0.999951	0.975352	0.999575	0.999875	0.999997	0.716522	0.977085	0.998925	83.4	109.9	95.2	106.2	98.8	106.5	14.03	10.59	6.75	10.28	6.54	7.72	118.8	153.4	167.7	82.5	207.8	190.6	161.4	207.4	138.1	224.9	143.9	149.5	175.2	99.1	223.2	155.1	155.9	254.6	121.8	219.1	146.5	130.4	211.7	110.5	233.7	160.9	139.5	202.9	125.6	259.2
O75691	Small subunit processome component 20 homolog OS=Homo sapiens GN=UTP20 PE=1 SV=3	0.19	0.68	0.23	0.72	-0.04	-0.04	-0.52	-0.03	-0.03	1.142	1.602	1.175	1.648	0.972	0.972	0.699	0.981	0.981	1	1	1	1	1	1	1	1	1	0.98063	0.906053	0.973748	0.850304	1	0.999991	0.987144	0.99957	0.999919	95.4	66.7	108.9	106.9	112.1	110	10.08	22.29	7.03	17.09	8.34	12.27	1201.8	1468.9	3545.4	2339.6	2044	1194.4	1027.3	3394.4	1668.6	1702.2	1289.5	1728.4	3882.1	2855.7	3352.6	1374.1	1623	2652.2	3115.2	2860.5	1245.1	1910.2	4059.2	2818.1	3277.6	1067.6	1550.5	4353.1	3048.6	2943.5
Q16566	Calcium/calmodulin-dependent protein kinase type IV OS=Homo sapiens GN=CAMK4 PE=1 SV=1	0.19	-0.07	0.26	0.01	-0.07	-0.08	0.24	-0.02	-0.01	1.142	0.951	1.2	1.008	0.952	0.944	1.181	0.984	0.992	1	1	1	1	1	1	1	1	1	0.990878	0.999981	0.960914	1	0.999896	0.99992	0.992287	0.999965	0.999953	87.7	103.6	100.2	98.6	105.3	104.5	11.43	11.29	15.27	5.94	5.44	9.5	501.1	369.9	266.2	217.5	611.5	636.2	413.2	315.2	291.9	558.7	572.3	327	439.2	276.6	610.4	605.3	371.7	358	218.5	622.9	705.1	392.6	368.6	261	700	684.9	438.7	365.7	230.6	572.1
Q9P0J7	E3 ubiquitin-protein ligase KCMF1 OS=Homo sapiens GN=KCMF1 PE=1 SV=2	0.19	-0.11	0.28	0.12	-0.08	-0.23	0.24	-0.06	0.09	1.142	0.926	1.211	1.086	0.944	0.853	1.184	0.96	1.062	1	1	1	1	1	1	1	1	1	0.999948	1	0.997772	0.999554	0.999892	0.999369	0.999721	1	0.999984	86.7	102.7	99.1	95.1	105	111.5	7	8.35	9.02	12.18	6.26	11.17	236.5	398.1	193.2	586	561.2	248	475.6	191.5	715.7	573.9	274.1	456.1	192.2	720.2	472.7	253.2	441.1	255.3	649.7	483.3	290.5	426.1	231	742.6	553.1	330.4	511.7	219.9	618	654.7
Q9BQ95	Evolutionarily conserved signaling intermediate in Toll pathway, mitochondrial OS=Homo sapiens GN=ECSIT PE=1 SV=1	0.19	-0.12	0.04	-0.05	0.15	-0.07	0.15	-0.16	0.06	1.142	0.919	1.03	0.964	1.109	0.953	1.113	0.896	1.042	1	1	1	1	1	1	1	1	1	0.999976	0.999963	1	1	0.999975	0.999992	0.999996	0.999865	1	94	104.7	107.4	96.2	96.8	100.9	12.89	12.43	16.95	13.37	16.33	13.89	197.1		102.2	119.5	985.7	159		144.6	136.8	1066.6	179.3		160.8	136.5	1004.5	177.8		87.7	119.3	1032.2	152.8		94.5	150.5	1088.6	167.4		117.8	112.9	1305.1
Q6PKC3	Thioredoxin domain-containing protein 11 OS=Homo sapiens GN=TXNDC11 PE=1 SV=2	0.19	0.27	0.29	0.33	-0.1	-0.06	-0.03	0.05	0.01	1.142	1.204	1.224	1.254	0.933	0.96	0.98	1.033	1.005	1	1	1	1	1	1	1	1	1	0.999689	0.997591	0.999105	0.996502	1	1	0.999999	1	1	88.8	87	101.4	104.8	108.7	109.2	5.46	9.39	16.26	5.59	6.94	9.06	144.5	309.6	68.3	121	33.3	145.1	305.5	60	123	30.1	141	356.8	68.3	138.2	54.7	157.8	357.9	77.9	146.8	47.7	175.9	367.4	80.8	152.4	39.1	188.2	383.2	85.3	126.2	43.6
Q5VST6	Protein ABHD17B OS=Homo sapiens GN=ABHD17B PE=1 SV=1	0.19	-0.2	0.04	-0.16	0.15	-0.04	0.18	-0.21	-0.01	1.141	0.871	1.026	0.897	1.113	0.971	1.132	0.864	0.99	1	1	1	1	1	1	1	1	1	0.961239	0.953745	0.999982	0.982807	0.984007	0.999962	0.96995	0.942445	1	95.2	107.8	108.7	93.9	97.7	96.7	0.47	20.08	15.87	23.8	16.62	0.69			32.4	34.6				42.2	34				41.2	35.4				26.8	40.5				29.4	40				32.6	35.4
O95219	Sorting nexin-4 OS=Homo sapiens GN=SNX4 PE=1 SV=1	0.19	-0.01	-0.06	-0.04	0.25	0.03	0.15	-0.05	0.17	1.141	0.994	0.957	0.97	1.192	1.024	1.107	0.965	1.123	1	1	1	1	1	1	1	1	1	0.98857	1	0.999311	1	0.926352	1	0.997935	0.999953	0.977558	94	104.1	107.3	103.5	90	101	4.73	2.6	6.35	4.25	6.67	7.99	345	412.1	368.2	199.8	312.4	368.8	491.8	401.3	201.3	346.1	358.6	496.2	411.6	230.4	365.5	387.7	485.1	397.1	213.9	315.2	351.8	395	345.2	160.4	299.3	402.5	526.3	356.5	190.3	335.7
Q9BZ23	Pantothenate kinase 2, mitochondrial OS=Homo sapiens GN=PANK2 PE=1 SV=3	0.19	-0.04	0.31	0.07	-0.12	-0.11	0.21	-0.02	-0.03	1.141	0.973	1.239	1.049	0.92	0.927	1.157	0.987	0.98	1	1	1	1	1	1	1	1	1	0.999071	1	0.989011	0.999996	0.999846	1	0.997941	0.999996	1	87.2	100.9	99.5	98.2	108.1	105.9	3.65	7.37	15.65	5.86	8.42	16.24	505.7	750.6	302.5	302	726.3	612.2	890.1	313	324.9	829.6	623.9	829.4	302	416.4	644.3	567.9	818.6	368.7	373.5	774.1	667.2	774.1	398.1	374.3	775.4	621.8	882.8	392.3	263.1	956.6
Q9UGR2	Zinc finger CCCH domain-containing protein 7B OS=Homo sapiens GN=ZC3H7B PE=1 SV=1	0.19	-0.04	0.28	0.07	-0.09	-0.11	0.14	-0.09	-0.06	1.141	0.974	1.214	1.051	0.94	0.926	1.104	0.943	0.956	1	1	1	1	1	1	1	1	1	0.999844	0.999987	0.999887	1	1	0.999906	0.999905	0.999973	1	89.6	99	102.3	96.4	108.8	104	5.86	16.04	8.48	10.54	10.92	10.43	89.8	687.5	86.4	828.2	625.7	108.8	848.8	124.8	908.7	600.4	112.4	794.9	116.1	994.2	665.6	109.7	739.3	73.2	922.6	661.3	126.3	761.9	83.2	1110.1	728.1	114.3	783	95.9	1282.9	746.7
Q5RI15	Cytochrome c oxidase protein 20 homolog OS=Homo sapiens GN=COX20 PE=1 SV=2	0.19	0.06	0.27	-0.09	-0.08	0.15	0.23	0.1	-0.13	1.141	1.043	1.205	0.939	0.947	1.111	1.169	1.069	0.911	1	1	1	1	1	1	1	1	1	0.999999	1	0.999953	1	0.999998	1	0.999947	1	1	87.8	102.7	100.2	107.1	105.8	96.4	6.98	12.99	7.06	15.9	5.26	7.96		27	97.2	177.2			31.7	104.5	218			27.8	110.9	184.8			33.1	126.6	149.9			32.7	122.4	178.8			33.8	105	173.2
P09382	Galectin-1 OS=Homo sapiens GN=LGALS1 PE=1 SV=2	0.19	-0.11	0.15	0.16	0.04	-0.28	-0.06	-0.37	-0.05	1.141	0.925	1.107	1.12	1.03	0.826	0.957	0.776	0.969	1	1	1	1	1	1	1	1	1	0.998074	1	0.994999	0.999161	0.999999	0.998477	0.999955	0.999762	1	97.3	93.2	111	86.2	107.8	104.4	21.59	7.69	15.41	15.16	15.54	16.5	557.2	253	767.3			592.2	326.9	668.6			635.6	413.4	606.7			493.2	406.4	618.5			617	324.2	870.1			519.7	460.7	749.1
Q06203	Amidophosphoribosyltransferase OS=Homo sapiens GN=PPAT PE=1 SV=1	0.19	0.1	0.12	0.06	0.07	0.04	-0.05	-0.15	-0.12	1.141	1.072	1.086	1.041	1.051	1.029	0.963	0.904	0.923	1	1	1	1	1	1	1	1	1	0.999491	0.999954	1	0.999992	0.999591	1	0.999962	0.999546	1	96.4	92.8	110	99.5	104.7	96.6	14.17	8.06	10.69	6.97	11.56	14.46	928.9		713.7	445.7	1173.4	823.3		627.5	478.1	1127.6	851.9		638.5	620	1491.4	816.3		619.3	543.8	1272.3	654.9		718.2	531.3	1410.3	680.6		762.9	439.2	1435.1
Q86XI2	Condensin-2 complex subunit G2 OS=Homo sapiens GN=NCAPG2 PE=1 SV=1	0.19	0.14	0.27	0.24	-0.08	-0.09	0.04	-0.01	0	1.141	1.103	1.209	1.177	0.944	0.937	1.025	0.991	0.998	1	1	1	1	1	1	1	1	1	0.990262	0.985494	0.967614	0.949526	0.999963	0.999918	0.999991	0.999999	1	89.4	91.6	102	101	108.1	107.9	7.47	10.27	8.45	8.52	4.76	4.61	1244	926.3	1603.8	2041.7	1247.8	1106.3	873.6	1891.9	1709.7	1283.7	1363.2	910.2	2338.8	2239.7	1429	1409.9	827.2	1969.5	2592.4	1415.7	1433.5	996.3	1970.3	2545.6	1604.5	1433.2	1010.6	1991.6	2601.2	1443.6
P38936	Cyclin-dependent kinase inhibitor 1 OS=Homo sapiens GN=CDKN1A PE=1 SV=3	0.19	-0.18	0.16	-0.06	0.03	-0.12	0.13	-0.24	-0.09	1.141	0.88	1.116	0.957	1.022	0.919	1.094	0.844	0.938	1	1	1	1	1	1	1	1	1	0.999999	0.99981	0.99997	0.999999	0.999999	0.99998	0.999992	0.99994	0.999992	94.3	103.2	107.6	90.8	105.3	98.8	18.46	3.32	18.55	10.42	5.97	4.29	74.8		73	64.4	29.2	73.9		94.9	77.7	23.9	83.5		89.9	87.6	18	61.3		93.8	67.4	21.3	79.9		87.5	75.1	26.7	69.9		92.8	72.2	23.6
Q2M3C6	Transmembrane protein 266 OS=Homo sapiens GN=TMEM266 PE=2 SV=2	0.19	0.05	0.09	0.04	0.1	0.01	0.15	0.01	0.1	1.141	1.033	1.065	1.025	1.072	1.008	1.112	1.006	1.07	1	1	1	1	1	1	1	1	1	0.999959	1	0.999995	0.999986	1	0.999999	0.999995	1	0.999987	90.8	101	103.7	104.3	96.7	103.5	6.93	13.72	23.68	14.4	7.51	8.73	54.4	43.7			129.9	68.6	39.8			132.7	48.4	60			136.2	71.1	40.7			137	66	46.5			118.4	65.2	54.4			124.8
Q13415	Origin recognition complex subunit 1 OS=Homo sapiens GN=ORC1 PE=1 SV=2	0.19	0.21	0.25	0.26	-0.06	-0.06	-0.01	0	0	1.141	1.153	1.188	1.201	0.96	0.96	0.991	1.001	1.001	1	1	1	1	1	1	1	1	1	0.999298	0.997519	0.996443	0.988922	0.999992	0.999978	0.999996	1	1	90.2	89.4	102.9	103	107.2	107.3	7.88	20.83	6.88	13.77	13.88	6.58	502.1	114.7	503.3	112.4	278.4	585.3	130.7	564.1	79.6	197.9	593.1	138.8	590.3	128.2	329.3	644.4	175.7	442.5	126.4	310.4	747.1	131.4	562.2	161.1	321	637.9	175.8	588	131.4	339.6
Q9UKI8	Serine/threonine-protein kinase tousled-like 1 OS=Homo sapiens GN=TLK1 PE=1 SV=2	0.19	-0.05	0.13	0.09	0.07	-0.14	0.1	-0.14	0.06	1.141	0.964	1.091	1.061	1.046	0.909	1.075	0.908	1.045	1	1	1	1	1	1	1	1	1	0.999999	1	1	0.999995	1	0.999961	1	0.999999	0.999989	92.6	99.5	105.6	95.9	101	105.5	16.06	17.05	10.75	15.37	16.36	4.78	49.6	170.8	67.5	28.6	45.7	32.8	191.3	57.4	42.4	55.7	44.5	203.1	57.2	38.3	46.1	43.9	184.3	77.1	27.5	42.9	29.6	184.4	72.5	41	49.9	42.3	206.3	71.8	33.9	52.6
O43353	Receptor-interacting serine/threonine-protein kinase 2 OS=Homo sapiens GN=RIPK2 PE=1 SV=2	0.19	0.13	0.29	0.39	-0.1	-0.26	-0.13	-0.19	-0.03	1.141	1.094	1.222	1.308	0.934	0.836	0.915	0.877	0.98	1	1	1	1	1	1	1	1	1	0.999974	0.999998	0.999751	0.999446	0.999998	0.999921	1	0.999995	1	92.7	84.8	105.7	92.7	113.2	110.9	7.51	14.55	12.54	7.73	9.47	6.06	229.6		121.7		48.2	280.9		96.9		44.1	293		111.5		58.6	257.1		128.4		45.1	269.7		148.1		58.9	307.5		143.6		52.4
P42858	Huntingtin OS=Homo sapiens GN=HTT PE=1 SV=2	0.19	0.39	0.14	0.17	0.05	0.23	0.03	0.23	0.05	1.141	1.313	1.101	1.123	1.036	1.17	1.018	1.171	1.038	1	1	1	1	1	1	1	1	1	0.995877	0.848956	0.999237	0.993918	0.999989	0.987934	1	0.987995	0.999989	89	90.6	101.6	119	98	101.7	3.41	8.54	3.5	2.32	5.32	5.04	1064.6	3093.4	2019.5	1582.7	1786.1	941.6	3345.3	2067.2	1467.9	1864.5	1260.2	3249.7	2408.6	1675.3	2082	1456.3	3876.9	2644.3	1990.9	2481.4	1163.6	3040.9	2291.6	1640.6	2160	1302	3488.5	2283.6	1702.1	1947.1
P53611	Geranylgeranyl transferase type-2 subunit beta OS=Homo sapiens GN=RABGGTB PE=1 SV=2	0.19	0.1	0.02	0.03	0.17	0.07	0.08	-0.01	0.09	1.141	1.075	1.016	1.023	1.122	1.051	1.058	0.996	1.064	1	1	1	1	1	1	1	1	1	1	1	1	1	1	1	1	1	1	93.3	98.6	106.4	106	94.8	100.9	8.38	8.84	15.94	9.35	8.44	6.67			32.4	800.5	18.9			30.8	861.1	22.7			27.1	1090.4	21.6			36.6	964	19.7			32.1	862.1	17.6			29.8	917.4	22.1
Q9UJY5	ADP-ribosylation factor-binding protein GGA1 OS=Homo sapiens GN=GGA1 PE=1 SV=1	0.19	0.3	-0.25	-0.1	0.44	0.4	0	0.11	0.15	1.141	1.233	0.84	0.934	1.359	1.321	0.999	1.079	1.11	1	1	1	1	1	1	1	1	1	0.999947	0.999459	0.99995	0.999986	0.998481	0.996516	1	0.999999	1	97.6	97.5	111.4	120.3	82	91.1	7.31	6.17	6.68	3.48	7.64	15.93	85.4		65.9	136	639	84.7		54.1	147.7	660.1	104.6		66.7	178.5	712.5	99.8		76.4	181.6	840.8	79.9		51.6	125.1	524.9	56		57.5	145.9	601.2
Q8IZQ1	WD repeat and FYVE domain-containing protein 3 OS=Homo sapiens GN=WDFY3 PE=1 SV=2	0.19	0.27	0.14	0.1	0.05	0.16	0	0.08	-0.03	1.141	1.202	1.1	1.075	1.037	1.118	1.001	1.055	0.979	1	1	1	1	1	1	1	1	1	0.999631	0.998311	0.999954	0.999871	0.999998	0.999978	1	0.999999	1	92	92.1	105	110.7	101.2	99	6.88	5.75	10.13	5.75	7.22	7.27	165.8	416.5	662.3	557.2	147.1	153.3	394.9	671	504.5	174.5	192.9	417.6	835.7	516.6	199.4	204.5	474.7	701.5	645.8	188.9	190.4	433.9	631.7	561.4	191.4	182.1	402.9	761.5	629.9	166.9
Q8WUI4	Histone deacetylase 7 OS=Homo sapiens GN=HDAC7 PE=1 SV=2	0.19	-0.17	0.34	0.06	-0.15	-0.23	0.27	-0.09	-0.01	1.14	0.889	1.264	1.04	0.902	0.855	1.204	0.939	0.991	1	1	1	1	1	1	1	1	1	0.999937	1	0.999457	0.999999	0.999997	0.999976	0.99974	1	1	86.6	104.2	98.7	92.7	109.4	108.4	4.93	8.33	12.28	13.15	23.24	11.15		40.7		38.1	175.4		52.9		44.3	202.2		52.7		45.9	170.2		53.7		42.2	179.8		39.2		62.4	212.2		47.1		50.5	241.4
Q8NAT1	Protein O-linked-mannose beta-1,4-N-acetylglucosaminyltransferase 2 OS=Homo sapiens GN=POMGNT2 PE=1 SV=1	0.19	0.06	0.15	0.22	0.04	-0.16	0.08	-0.04	0.16	1.14	1.046	1.111	1.167	1.027	0.896	1.061	0.973	1.114	1	1	1	1	1	1	1	1	1	0.999982	0.999934	0.999999	0.990808	0.999999	0.99885	0.99995	0.999987	0.999587	90.1	95.6	102.8	99.9	100.1	111.5	22.2	4.49	5.85	14.45	6.37	11.77		89.9	91.7	61.4	122.3		65.4	97.1	67.4	118.5		69.3	105	67.1	149.1		55.8	108.9	81.3	126.8		65.7	112.4	66.1	137.8		62.3	109.3	81.5	164.3
Q8N9N2	Activating signal cointegrator 1 complex subunit 1 OS=Homo sapiens GN=ASCC1 PE=1 SV=1	0.19	0.13	-0.24	-0.14	0.43	0.27	-0.08	-0.14	0.02	1.14	1.093	0.849	0.909	1.343	1.203	0.949	0.91	1.016	1	1	1	1	1	1	1	1	1	0.999315	0.999914	0.999758	0.999991	0.988917	0.999044	0.999995	0.999872	1	102.8	97.6	117.2	106.6	87.3	88.6	7.68	9.41	15.07	5.21	11.84	6.99	129.3	226.2	597.3		414.3	114.9	216.2	601.5		376.8	134.5	235.1	683.4		668	133.3	242.7	578.7		472.2	99.3	230.4	448		404.6	95.9	200.6	555.8		394.8
Q5THJ4	Vacuolar protein sorting-associated protein 13D OS=Homo sapiens GN=VPS13D PE=1 SV=2	0.19	0.2	0.16	0.21	0.03	-0.02	0.01	0.02	0.07	1.14	1.146	1.118	1.16	1.02	0.988	1.009	1.015	1.047	1	1	1	1	1	1	1	1	1	0.998558	0.996514	0.997666	0.996982	1	1	0.999999	0.999971	0.999996	91	91.8	103.7	105.3	101.7	106.5	6.62	7.47	5.86	5.91	4.4	6.34	778.6	360.4	188.7	275.2	371.2	778.9	390.3	183.5	311.6	365.5	905.2	469.5	196.4	321.3	386.9	892.8	537.8	229.2	313.7	403.1	862.7	455.3	235.7	300.7	399.3	883.4	509.2	245.3	297.1	414.6
Q96HA7	Tonsoku-like protein OS=Homo sapiens GN=TONSL PE=1 SV=2	0.19	0.22	0.39	0.33	-0.2	-0.11	0.04	0.07	-0.02	1.14	1.162	1.306	1.254	0.872	0.926	1.029	1.049	0.988	1	1	1	1	1	1	1	1	1	0.997165	0.980939	0.849962	0.882318	0.979562	0.998642	1	0.99975	1	86.2	88.7	98.2	103.1	112.6	111.3	7.79	3.68	4.67	6.69	4.26	9.8	459.1	679.5	1251.8	950.3	1007.9	525.4	718.2	1137	872.5	1043.8	581.7	781.7	1230.1	990.8	1103.2	610.4	746.3	1541	1035.4	1132.1	691.5	825.7	1573.7	1115.3	1300.1	659.1	978.9	1508.7	935.3	1377.1
Q86V87	Protein FAM160B2 OS=Homo sapiens GN=FAM160B2 PE=2 SV=2	0.19	0.23	0.22	0.35	-0.03	-0.11	-0.03	0.01	0.1	1.14	1.175	1.165	1.271	0.979	0.924	0.979	1.009	1.069	1	1	1	1	1	1	1	1	1	0.876366	0.91289	0.767782	0.621769	0.999876	0.989302	1	0.99999	0.9999	89.8	88	102.4	103.3	104.6	111.8	3.45	4.87	11.21	5.41	2.28	4.75	173.4		202.6	244.1		171.2		195.4	252.4		233.5		204.1	278.3		192.2		232.5	280.8		212.2		241.5	284.3		228.7		248.4	280.5
Q8TDP1	Ribonuclease H2 subunit C OS=Homo sapiens GN=RNASEH2C PE=1 SV=1	0.19	-0.03	0.29	0.11	-0.1	-0.14	0.07	-0.14	-0.1	1.14	0.981	1.221	1.08	0.934	0.908	1.053	0.905	0.931	1	1	1	1	1	1	1	1	1	0.999988	1	0.999481	0.999807	0.999975	0.999657	1	0.999919	0.999999	91.1	95.9	103.9	94.1	111.3	103.6	11.99	13.16	8.45	11.59	9.28	13.8	70.1	393.3	91.5	52.1	49.2	77.1	348.1	93.6	50.1	46.7	79.9	418.1	85.8	64.5	50.3	72.3	304.6	67.3	63.2	57.9	85.6	411.5	83.9	79.1	60.8	83.9	336.7	85	63.2	73.6
Q8IV48	3'-5' exoribonuclease 1 OS=Homo sapiens GN=ERI1 PE=1 SV=3	0.19	0.16	0.24	0.24	-0.05	-0.08	0.04	0.01	0.03	1.14	1.117	1.183	1.178	0.964	0.948	1.028	1.007	1.024	1	1	1	1	1	1	1	1	1	0.999995	0.999998	0.999983	0.999985	1	1	1	1	1	89.4	91.9	102	102.6	105.8	108.3	6.33	0.64	13.11	0	1.8	19.73				43.2	229.3				46.2	226.4				46.9	274.3				51.9	251.6				52.8	262.6				63	230.7
P00450	Ceruloplasmin OS=Homo sapiens GN=CP PE=1 SV=1	0.19	-0.16	-0.05	-0.31	0.24	0.15	0.25	-0.09	-0.01	1.139	0.896	0.967	0.807	1.178	1.109	1.191	0.937	0.995	1	1	1	1	1	1	1	1	1	0.999944	0.999787	1	0.999645	0.999732	1	0.999571	0.999982	0.999999	94.8	113	108.1	101.2	91.7	91.2	15.92	28.11	14.54	13.66	18.42	19.51	259.9	203.1	99.4		21.5	212.8	204	212		29.9	227	223.3	160.5		25	262.7	188	98.7		26.1	220.9	175.7	85.7		27.2	297.1	146.2	113.3		23.7
Q9P2G1	Ankyrin repeat and IBR domain-containing protein 1 OS=Homo sapiens GN=ANKIB1 PE=1 SV=3	0.19	0.14	0.39	0.06	-0.2	0.08	0.21	0.17	-0.12	1.139	1.103	1.311	1.04	0.869	1.061	1.16	1.124	0.92	1	1	1	1	1	1	1	1	1	0.999976	0.997456	0.987195	0.999961	0.996968	0.999821	0.999861	0.994841	0.999947	84.5	98.1	96.3	108.2	110.8	102	4.1	11.57	9.19	8.41	7.7	11.96	93.8	180.3	93.6			105.8	209.2	90.9			100	205.3	91.2			103.1	230.7	131.1			115.6	206.6	123.7			90.3	217.5	123.4
P28072	Proteasome subunit beta type-6 OS=Homo sapiens GN=PSMB6 PE=1 SV=4	0.19	0.13	0.1	0.13	0.08	0	-0.05	-0.11	-0.03	1.139	1.092	1.075	1.094	1.06	0.999	0.964	0.924	0.981	1	1	1	1	1	1	1	1	1	0.99914	0.998063	0.999582	0.99659	1	1	0.999938	0.999991	1	95.5	92	108.7	100.5	102.6	100.7	12.22	4.88	7.69	6.36	3.12	4.76	1145.5	1183.7	420.4	525.8	581.5	877.3	1025.4	435.1	526.6	648.3	986.7	1319	443	610.5	779.6	961.6	1219.2	490.3	516.6	770.5	1007.3	1270.8	508.1	549.9	720.4	1016.7	1213.3	521.7	554.4	686.5
A6NED2	RCC1 domain-containing protein 1 OS=Homo sapiens GN=RCCD1 PE=1 SV=1	0.19	0.03	0.19	0.17	0	-0.15	0.15	-0.01	0.13	1.139	1.02	1.14	1.128	0.999	0.904	1.107	0.991	1.096	1	1	1	1	1	1	1	1	1	0.999885	0.999973	0.999661	0.999907	1	1	0.999961	0.999994	0.999996	88.7	98.2	101.1	100.1	101.1	110.8	10	4.01	14.28	10.55	4.39	8.85	143.3	246.5	46.1	126.1	112.8	177.1	259.9	51.8	126.2	110.6	191	280.8	47.3	151.7	94.6	173.7	297.4	68	121.3	109.6	165.5	280.9	59.4	133.1	110.6	196.4	308	60.4	115.8	121.3
P49810	Presenilin-2 OS=Homo sapiens GN=PSEN2 PE=1 SV=1	0.19	0.12	0.2	0.21	-0.01	-0.09	0.12	0.05	0.13	1.139	1.088	1.148	1.158	0.992	0.94	1.086	1.038	1.096	1	1	1	1	1	1	1	1	1	0.995759	0.993536	0.986915	0.988286	0.999992	1	0.999992	0.999965	0.999996	88.1	95.7	100.3	104.1	101.1	110.8	9.36	16.1	4.06	11.83	11.55	10.76	33.8	97.8	89	137.5	155.3	36.4	134.8	68.9	149.4	158.3	44.8	121.7	107.3	156.7	163.6	42.4	133.2	130.1	169.2	166.6	54.6	120.6	101.8	177.2	160.8	52.7	158.4	106.6	145.9	182.4
Q9BWN1	Proline-rich protein 14 OS=Homo sapiens GN=PRR14 PE=1 SV=1	0.19	0.11	0.17	0.08	0.02	0.03	0.15	0.08	0.07	1.139	1.081	1.124	1.059	1.013	1.021	1.112	1.054	1.047	1	1	1	1	1	1	1	1	1	0.9998	0.999909	0.999987	0.999879	0.999997	1	0.999995	0.999999	0.999932	88.8	98.7	101.2	106.7	99.9	104.6	15.96	4.66	10.59	6.18	8.08	6.96	207.4	94.8	61.1		107.6	228.7	116.9	68.5		84.5	226.4	119.5	82.2		85.3	253.5	129	68.5		95.7	246	113.3	61.5		93.8	230.1	122.8	81.7		94.8
Q8IZ41	Ras and EF-hand domain-containing protein OS=Homo sapiens GN=RASEF PE=1 SV=1	0.19	0.34	0.15	0.14	0.04	0.2	0.11	0.27	0.11	1.138	1.266	1.106	1.104	1.029	1.147	1.082	1.204	1.08	1	1	1	1	1	1	1	1	1	0.910178	0.929331	0.951337	0.999812	0.999989	0.981333	0.81808	0.846662	0.987484	87.1	94.2	99.1	119.3	96.3	104	10.99	19.5	15.49	9.09	3.11	12.65		86	125.2	83.1	89.1		108.2	129.5	83.8	144.1		124	160.6	73.4	101.1		145.7	157.3	116.5	113.1		110.9	128.3	89.4	106.3		146	129.7	100.7	104.1
Q9P0J1	[Pyruvate dehydrogenase [acetyl-transferring]]-phosphatase 1, mitochondrial OS=Homo sapiens GN=PDP1 PE=1 SV=3	0.19	-0.12	0.08	0.08	0.11	-0.2	0.19	-0.11	0.2	1.138	0.922	1.056	1.06	1.078	0.87	1.143	0.926	1.147	1	1	1	1	1	1	1	1	1	0.999733	0.999973	0.999996	0.999995	0.999982	0.999622	0.999683	0.99998	0.999643	90.9	103.9	103.4	95.8	96	110.1	2.56	10.26	4.7	6.69	1.99	8.66		168.9			326.4		204			353.4		195.2			365.9		166.8			367.5		172.8			356		189.1			428.3
Q86X10	Ral GTPase-activating protein subunit beta OS=Homo sapiens GN=RALGAPB PE=1 SV=1	0.19	0.32	-0.63	-0.5	0.81	0.82	-0.06	0.07	0.06	1.138	1.248	0.648	0.707	1.755	1.766	0.957	1.05	1.044	1	1	1	1	1	1	1	1	1	0.966111	0.776418	0.129259	0.257168	0.0242344	0.0179281	0.999857	0.999773	0.999991	106.9	102.3	121.6	127.7	69.3	72.3	3.82	5.41	4.65	3.75	4.3	5.02	1897.3	1651.8	2520.2	2002.4	3042.3	1892.8	1686	2244.6	1785.9	3070.4	2309.1	1808.5	3072	2043.6	3520.5	2362.6	2008.3	2827.9	2329.8	3689.9	1319.2	1045.3	1734.5	1158.3	2005.5	1338	1000.4	1767.7	1276	2064.3
Q12962	Transcription initiation factor TFIID subunit 10 OS=Homo sapiens GN=TAF10 PE=1 SV=1	0.19	0.23	0.25	0.23	-0.07	0	0.2	0.23	0.17	1.138	1.169	1.193	1.173	0.954	0.997	1.145	1.176	1.125	1	1	1	1	1	1	1	1	1	0.99996	0.999796	0.999157	0.999417	0.999981	1	0.999925	0.999681	0.99996	83.8	96	95.4	112.2	100	112.5	3.74	13.02	7.05	15.5	7.11	2.84		71.8	95.2		26.4		93.6	89.6		30.2		86.7	101.6		27.6		80	119.5		40.2		85.7	119		30.9		100.9	119.9		35.2
Q9UBY8	Protein CLN8 OS=Homo sapiens GN=CLN8 PE=1 SV=3	0.19	0.16	0.27	0.11	-0.09	0.04	0.16	0.13	0	1.138	1.115	1.208	1.082	0.942	1.03	1.118	1.096	1.002	1	1	1	1	1	1	1	1	1	0.999961	0.999798	0.9893	1	0.998077	0.99971	0.999961	0.999799	0.997588	86.7	96.9	98.6	108.1	104.7	104.9	4.12	5.08	8.73	8.58	7.87	18.78	263.4			117.4	222.3	252.4			131.3	251	283.6			133.5	219.8	264.5			146.8	279.9	298.1			160.4	266.4	298.9			100.4	271.6
Q9NUS5	AP-5 complex subunit sigma-1 OS=Homo sapiens GN=AP5S1 PE=1 SV=1	0.19	0.06	0.36	0.4	-0.17	-0.33	0.06	-0.06	0.1	1.138	1.045	1.281	1.317	0.888	0.794	1.044	0.959	1.073	1	1	1	1	1	1	1	1	1	0.999859	0.999948	0.990298	0.98384	0.999189	0.996787	1	0.999999	1	86.6	90.4	98.6	94.5	110.9	119	9.88	7.57	5.62	6.63	7.37	5.13	74.8	40.3	87.6			70.4	36.2	98.8			85.1	42.4	98.7			81.6	36.5	108			107.7	43.8	115.8			104.3	44	124.2
Q9Y2Z0	Protein SGT1 homolog OS=Homo sapiens GN=SUGT1 PE=1 SV=3	0.19	0.25	0.03	-0.18	0.16	0.44	0.01	0.07	-0.2	1.138	1.192	1.018	0.881	1.119	1.352	1.004	1.051	0.87	1	1	1	1	1	1	1	1	1	0.998331	0.99412	1	0.996511	0.999199	0.909075	1	0.999998	0.993143	96.1	96.5	109.4	115	97.8	85.1	6.47	8.03	5.59	5.9	10.24	8.85	803	1229.3	409	411.6	778.1	681	1114.1	437.1	471.2	807.2	787.6	1438.7	501.5	487.1	854.9	904.5	1492.4	452.4	472.9	962	653.9	1403	385.5	486.9	818.1	632.6	998.3	361	342.1	798.8
Q96FW1	Ubiquitin thioesterase OTUB1 OS=Homo sapiens GN=OTUB1 PE=1 SV=2	0.19	0.11	-0.08	0.12	0.27	0	-0.32	-0.39	-0.12	1.137	1.081	0.943	1.083	1.206	0.998	0.803	0.763	0.922	1	1	1	1	1	1	1	1	1	0.999998	0.999979	0.999985	0.999995	0.999815	0.99966	0.999234	0.988453	1	106.7	85.7	121.4	92.7	100.6	92.8	12.89	31.06	16.91	16.21	24.65	37.92		352.9	296.3	570.9	779.6		225.3	389.8	481.1	620.9		308.2	339.3	504.3	1048.6		226.3	195.1	560.2	804.8		371.8	225	484.7	888.5		198.9	248.5	922.3	709
P50995	Annexin A11 OS=Homo sapiens GN=ANXA11 PE=1 SV=1	0.19	-0.18	0.08	-0.21	0.11	0.02	0.16	-0.21	-0.13	1.137	0.88	1.057	0.866	1.076	1.016	1.114	0.862	0.913	1	1	1	1	1	1	1	1	1	0.994717	0.999996	0.999848	0.999999	0.999768	1	0.99993	0.997846	0.999994	96	106.9	109.1	94.1	101.4	92.6	16.79	21.05	19.37	5.08	2.61	6.69	129.8	291.4	288.1	226.5	70.3	127.8	496.4	314.6	252.4	54.2	124.4	510.5	255.5	257.5	125.9	111.5	393.9	245.3	238	82.1	122.8	438.3	271.8	234	86.2	112.2	386.9	288.2	210.9	84.9
A2RUS2	DENN domain-containing protein 3 OS=Homo sapiens GN=DENND3 PE=1 SV=2	0.19	0.17	0.08	0.01	0.1	0.16	0.09	0.08	0.02	1.137	1.128	1.058	1.009	1.074	1.118	1.063	1.055	1.014	1	1	1	1	1	1	1	1	1	0.999836	0.999911	0.999921	1	1	0.999756	0.999997	0.999999	0.999984	91.9	97.7	104.5	110.2	97.2	98.6	18.6	5.67	11.46	7.46	15.68	17.13		86.8	198.3		27		83	210.8		33.7		79.1	225.4		44.9		90.7	229.7		45.8		76.8	209.8		46.1		81.1	230.1		28.3
Q7Z3C6	Autophagy-related protein 9A OS=Homo sapiens GN=ATG9A PE=1 SV=3	0.18	0.16	0.37	0.31	-0.18	-0.15	0.08	0.06	0.03	1.137	1.117	1.288	1.244	0.882	0.899	1.059	1.041	1.022	1	1	1	1	1	1	1	1	1	0.999325	0.999964	0.993786	0.99412	0.999947	0.99924	0.999997	1	0.999998	85.9	91	97.6	101.7	110.7	113.1	8.72	4.52	7.09	5.73	6.88	4.4	1066.4	1252.6	556.1	873.4	286	1124.7	1111.4	653.3	898.7	305.3	1202.5	1147.3	708.5	911.9	373.4	1262	1112	696.3	955.5	331.3	1373.9	1450.8	656	958.6	375.9	1486.6	1322.5	704.9	1056.9	384.2
Q9BRP1	Programmed cell death protein 2-like OS=Homo sapiens GN=PDCD2L PE=1 SV=1	0.19	0.32	0.19	0.21	0	0.11	-0.03	0.11	0	1.137	1.25	1.139	1.16	0.998	1.077	0.981	1.079	0.999	1	1	1	1	1	1	1	1	1	0.999522	0.99745	0.999538	0.999939	1	0.999874	1	0.999945	1	90.6	88.9	103	111.1	103.2	103.1	5.76	12.62	4.66	1.15	4.78	4.78	660.2	429	312.2			645.3	526.3	279.8			790.9	494.5	311.4			796.9	533.4	352			790.4	473.2	324.9			751.5	465.2	335.4
Q9BS40	Latexin OS=Homo sapiens GN=LXN PE=1 SV=2	0.18	0.18	0.1	0.39	0.09	-0.21	0.01	0	0.3	1.137	1.134	1.068	1.311	1.064	0.865	1.004	1.001	1.232	1	1	1	1	1	1	1	1	1	1	1	1	0.999982	1	0.999999	1	1	0.999995	90	90.4	102.4	102.5	96.2	118.5	15.94	1.7	11.54	2.44	8.16	8	287.2				18.2	260.6				20.2	268.6				25.2	286.9				23.6	290.2				20.6	319				28.4
Q9H825	Methyltransferase-like protein 8 OS=Homo sapiens GN=METTL8 PE=2 SV=2	0.18	0.01	0.31	0.22	-0.13	-0.2	0.22	0.06	0.13	1.136	1.01	1.241	1.163	0.915	0.868	1.169	1.039	1.095	1	1	1	1	1	1	1	1	1	0.997599	1	0.99333	0.999587	0.999998	0.999535	0.996585	1	0.999893	84.7	99	96.2	99.9	105.1	115.1	18.25	10.09	18.51	8.93	13.6	3.19	73.4	149.6	154.1	26.1		97.9	184.5	149.1	39.8		75.7	154	162	53.3		92.7	165	182.1	38		108.9	145.7	156.9	49.3		111.8	187.1	182.6	49.6
Q9BTV4	Transmembrane protein 43 OS=Homo sapiens GN=TMEM43 PE=1 SV=1	0.18	0.4	-0.32	0.11	0.51	0.29	-0.29	-0.07	0.15	1.136	1.322	0.799	1.078	1.422	1.226	0.819	0.954	1.107	1	1	1	1	1	1	1	1	1	0.990705	0.992826	0.996493	0.999831	0.888601	0.999611	0.999153	0.998708	0.998851	104.9	85.9	119.1	113.6	83.8	92.7	11.61	11.51	19.3	9.9	9.47	15.16	1677.9	615.2	1208.3	1072.7	597.2	1234.4	461.2	1517.8	879	595.7	1871.1	579.7	2164.5	975	898.3	1865.8	610.5	1432.1	1174.2	577	1404	536.7	1201.7	856.8	478.9	1518.1	470.4	1324.8	1274.8	564.6
Q9Y285	Phenylalanine--tRNA ligase alpha subunit OS=Homo sapiens GN=FARSA PE=1 SV=3	0.18	0.07	0.31	0.11	-0.13	-0.04	0.15	0.04	-0.05	1.136	1.05	1.242	1.077	0.914	0.975	1.113	1.029	0.965	1	1	1	1	1	1	1	1	1	0.999492	0.999995	0.990025	0.999999	0.999734	1	0.999388	0.999993	0.999976	87.5	97.4	99.3	102.2	108.7	104.9	10.76	6.85	7.18	4.39	5.06	9.42	612.9	1421.5	1048.1	1483.9	935.4	649.1	1672.3	1012.9	1847.2	1014.4	549.3	1777.1	986.6	1977.8	1062.3	587.4	1835.5	1116.2	1975	1037.8	612	1712.3	1241.1	1997.9	1172.4	525.8	1884.2	1145	1751.2	1193.9
Q93052	Lipoma-preferred partner OS=Homo sapiens GN=LPP PE=1 SV=1	0.18	0.58	0.03	0.11	0.16	0.47	-0.06	0.33	0.02	1.136	1.49	1.02	1.077	1.113	1.384	0.961	1.261	1.014	1	1	1	1	1	1	1	1	1	0.931097	0.174973	0.999987	0.992805	0.9642	0.312633	0.999614	0.599093	0.999997	91.1	87.6	103.5	130.5	93	94.3	8.99	7.97	4.55	3	1.63	1.15			101.7		74.4			86.7		80.7			105		93			139.7		111.2			96.3		81.9			99.6		81.4
P48147	Prolyl endopeptidase OS=Homo sapiens GN=PREP PE=1 SV=2	0.18	0.25	-0.02	0.24	0.2	0.01	-0.21	-0.14	0.05	1.136	1.19	0.988	1.183	1.15	1.006	0.864	0.904	1.034	1	1	1	1	1	1	1	1	1	0.999892	0.99782	0.999972	0.999222	1	0.999999	0.9998	1	0.999999	99.4	85.8	112.9	102.1	98.2	101.5	12.08	23.72	14.93	8.58	11.93	8.73	160.4	270.4	95.4	279	298.6	192	248.4	80.3	205.4	265.7	130.9	326.8	83.8	330.5	451.7	159	312.3	78.2	305.7	398.8	151.6	284.2	97.3	246.7	465.6	139.1	261.8	93.1	284.9	418.8
Q8IZ69	tRNA (uracil-5-)-methyltransferase homolog A OS=Homo sapiens GN=TRMT2A PE=1 SV=2	0.18	0.02	0.28	0.16	-0.1	-0.14	0.1	-0.07	-0.03	1.136	1.011	1.217	1.116	0.933	0.906	1.07	0.953	0.981	1	1	1	1	1	1	1	1	1	0.998411	1	0.979466	0.995842	0.999627	0.997376	0.999938	0.999988	1	89.6	95.9	101.7	96.9	109	106.9	5.86	8.38	4.15	5.04	4.69	7.35	463.3	434.9	696.6	335.8	179.1	494.1	472.9	745.5	371.2	181.2	529.1	466.4	807.7	376.1	213.3	573	425.4	780.9	325.9	203.2	646.7	486.9	835.6	393.2	248.1	697.4	486	831.7	376.3	241.6
O43156	TELO2-interacting protein 1 homolog OS=Homo sapiens GN=TTI1 PE=1 SV=3	0.18	0.14	0.25	0.21	-0.07	-0.07	0.05	0.01	0.01	1.136	1.102	1.192	1.156	0.953	0.953	1.035	1.004	1.004	1	1	1	1	1	1	1	1	1	0.999193	0.999749	0.996547	0.999609	0.999995	1	0.999997	1	1	89.6	92.7	101.7	102.1	106.8	107.2	6.41	8.3	4.97	6.1	4.22	10.26	1035.8	1271.9	298.2	1387.7	701.8	1106.2	1445.9	296.1	1393.8	720.1	1349.8	1317.7	373.8	1489.6	763.3	1273.9	1326.9	390.7	1605.5	766	1418.1	1399.5	374.3	1618.4	801.1	1414.2	1639	383.4	1401.9	685.9
P23526	Adenosylhomocysteinase OS=Homo sapiens GN=AHCY PE=1 SV=4	0.18	0.28	0.09	0	0.1	0.28	0.05	0.15	-0.04	1.136	1.211	1.062	0.997	1.07	1.215	1.038	1.107	0.975	1	1	1	1	1	1	1	1	1	0.99895	0.983422	0.999994	0.999997	0.999871	0.992534	0.999999	0.998557	1	91.9	95.4	104.4	115.6	97.6	95.1	11.52	9.98	9.57	4.71	10.33	9.65		220.5	715.4	317	271.6		290	567.7	355	261.5		285.8	618.6	407.8	297.9		330.3	844.2	398.1	315.9		227.9	720.3	368.4	263.6		307.7	677	322.6	260.3
O60336	Mitogen-activated protein kinase-binding protein 1 OS=Homo sapiens GN=MAPKBP1 PE=1 SV=4	0.18	-0.09	0.1	0.32	0.09	-0.41	-0.03	-0.3	0.2	1.136	0.939	1.069	1.248	1.063	0.753	0.981	0.811	1.145	1	1	1	1	1	1	1	1	1	0.999999	1	1	0.999987	1	0.999954	1	0.99999	0.999999	94.8	93	107.7	87.3	101.3	116	8.59	4.78	16.57	2.91	6.62	4.32			15		152.1			16.2		135.8			20.4		144.6			14.4		134.6			16.3		160.3			18.9		180.6
Q5U5Q3	RNA-binding E3 ubiquitin-protein ligase MEX3C OS=Homo sapiens GN=MEX3C PE=1 SV=3	0.18	-0.24	-0.06	-0.27	0.24	0.03	0.4	-0.02	0.19	1.135	0.848	0.96	0.829	1.182	1.023	1.323	0.989	1.142	1	1	1	1	1	1	1	1	1	0.999982	0.999933	1	0.999873	0.999929	1	0.999121	1	0.999977	90.4	119.6	102.6	101.4	86.8	99.1	23.53	21.75	3.32	13.24	22.43	11.35			49		220.5			65.6		288			67.3		206.6			71.4		190.4			65.3		152.6			68.8		188.6
Q7L0J3	Synaptic vesicle glycoprotein 2A OS=Homo sapiens GN=SV2A PE=1 SV=1	0.18	0.19	0.36	0.26	-0.18	-0.08	0.03	0.03	-0.07	1.135	1.137	1.286	1.2	0.883	0.947	1.019	1.021	0.951	1	1	1	1	1	1	1	1	1	0.994668	0.997932	0.921	0.999733	0.9973	0.999989	0.999618	0.999941	0.998604	87.9	89.6	99.8	101.9	113.1	107.6	13.33	12.87	5.11	6.64	7.89	12.79	632.8	372.8	342	561.3	691.7	818.6	320.2	333.7	617.8	849.1	943.4	371.6	414.9	590.3	707.8	963.7	364.2	473.5	592.2	801.7	1040.5	455.8	442.8	668.8	767.5	1021	353.9	444.4	479	850.8
Q9H497	Torsin-3A OS=Homo sapiens GN=TOR3A PE=1 SV=1	0.18	-0.09	0.11	-0.01	0.07	-0.08	-0.08	-0.36	-0.2	1.135	0.94	1.079	0.994	1.052	0.946	0.943	0.781	0.869	1	1	1	1	1	1	1	1	1	1	0.99991	0.999949	1	0.999978	0.9999	0.999748	0.994229	0.996722	100.3	94.6	113.8	88.9	108.2	94	18.44	11.67	7.56	1.94	25.09	10.17			312.8	160.3	136.5			347.6	111.8	122.6			374.8	134.5	141.6			277.2	103.1	124.3			319.9	127.9	217.5			343.5	111.1	125.7
P20645	Cation-dependent mannose-6-phosphate receptor OS=Homo sapiens GN=M6PR PE=1 SV=1	0.18	-0.05	0.14	0.09	0.04	-0.13	0.14	-0.09	0.08	1.135	0.969	1.105	1.062	1.027	0.913	1.101	0.941	1.058	1	1	1	1	1	1	1	1	1	0.999262	0.999999	1	0.995849	0.999704	0.991075	0.999915	0.999931	0.984791	91.2	100.5	103.5	97.4	100.8	106.7	11.19	8.45	9.84	8.2	12.06	15.21	468.3	271.4	279.2	353.6	295.6	530	262.7	298.9	285.8	382.6	534.9	294.5	316.8	345.4	295.9	528.8	240.9	344	309.7	308.9	589.2	261.7	308.4	252.6	325.9	562.7	229.6	317.5	391.1	448.1
P51795	H(+)/Cl(-) exchange transporter 5 OS=Homo sapiens GN=CLCN5 PE=1 SV=1	0.18	0.25	0.07	0.31	0.11	-0.07	-0.1	-0.03	0.15	1.135	1.188	1.049	1.243	1.083	0.956	0.935	0.978	1.108	1	1	1	1	1	1	1	1	1	0.999624	0.998011	0.999991	0.998166	0.999984	1	0.999942	0.999999	1	93.9	87.8	106.6	104.3	98.4	109.1	7.81	7.61	13.58	8.8	5.22	10.51	866.2	970.1	265.3	408.9	262.8	766.4	951.4	268.8	310.5	264.2	983.5	1001.9	327.3	342.1	389.4	1005.5	942.9	274.5	448.8	313.9	902.8	1039.6	276.1	376.4	323.4	1035.7	992.9	324	417.2	260.1
Q9H4A6	Golgi phosphoprotein 3 OS=Homo sapiens GN=GOLPH3 PE=1 SV=1	0.18	-0.15	0.28	-0.2	-0.1	0.05	0.3	-0.03	-0.18	1.135	0.902	1.216	0.872	0.933	1.034	1.233	0.98	0.884	1	1	1	1	1	1	1	1	1	0.999998	0.999999	0.999979	0.999997	1	1	0.999971	1	0.999998	88.6	109.2	100.6	98.6	107.8	95.3	6.4	0.5	21.15	0.34	11.51	4.49			252.5	46.8				327	54.9				348.7	43.6				294.6	49.6				296.2	59				275.3	49.6
Q99741	Cell division control protein 6 homolog OS=Homo sapiens GN=CDC6 PE=1 SV=1	0.18	0.11	0.13	0.27	0.05	-0.16	-0.1	-0.17	0.04	1.135	1.078	1.097	1.208	1.035	0.892	0.935	0.889	1.031	1	1	1	1	1	1	1	1	1	0.999985	1	0.999994	0.999547	1	0.999823	0.999983	0.999807	1	95.2	89	108	96	104.3	107.5	9.91	10.91	8.82	9.17	7.8	6.87	338.6	93.8	248	57.4	261.9	316	72.7	282.9	49	249.2	428.1	76.8	292.3	68.7	265.5	318.3	67.8	259.8	66.3	244.8	371.4	97.3	262.3	63.9	270.6	382.8	86.2	293.8	73.1	244.7
Q99759	Mitogen-activated protein kinase kinase kinase 3 OS=Homo sapiens GN=MAP3K3 PE=1 SV=2	0.18	-0.05	0.08	0.11	0.1	-0.16	0.08	-0.15	0.11	1.135	0.965	1.059	1.079	1.071	0.894	1.06	0.901	1.08	1	1	1	1	1	1	1	1	1	0.999977	0.999999	0.999996	0.999992	1	0.999917	0.999992	0.999997	0.999985	93.5	99.1	106.1	95.6	99	106.9	4.49	6.77	13.12	6.84	5.79	15.08		46.9	247.6	328.7	242.6		50.5	314.2	328.5	253.1		41.8	334.9	369.5	276.3		45.1	253.4	352.2	263.5		46.5	271.9	364.6	272		66.2	300.1	327.3	287.2
P15882	N-chimaerin OS=Homo sapiens GN=CHN1 PE=1 SV=3	0.18	0.35	-0.07	0.08	0.26	0.27	-0.08	0.08	0.07	1.135	1.275	0.95	1.056	1.195	1.208	0.944	1.06	1.049	1	1	1	1	1	1	1	1	1	0.999277	0.999199	1	0.999937	0.999479	0.999991	0.999998	0.999997	0.999689	96.3	90.9	109.3	115.9	91.5	96	16.66	6.03	10.15	6.83	11.14	17.69	116.1	30.1		140.5		117.6	38.3		129.3		111.7	46		168.2		137.2	49.8		151.6		108.3	33		142.8		113.6	53.3		135.5
Q12834	Cell division cycle protein 20 homolog OS=Homo sapiens GN=CDC20 PE=1 SV=2	0.18	0.05	0.2	0.09	-0.02	-0.04	0.09	-0.04	-0.02	1.135	1.035	1.151	1.066	0.986	0.971	1.064	0.97	0.985	1	1	1	1	1	1	1	1	1	0.99996	1	0.999893	1	1	1	0.999999	1	1	91.1	96.9	103.4	100.3	104.9	103.3	7.41	7.18	7.28	1.94	3.64	7.2	41.9		431	198	170.6	43.7		451.9	186.8	206.3	53.9		434.9	221.8	192.4	49		450.3	208.8	197.8	54.9		466.2	208.2	209	51.2		456.9	183.1	214.2
O95864	Fatty acid desaturase 2 OS=Homo sapiens GN=FADS2 PE=1 SV=1	0.18	0.29	0.35	0.27	-0.16	0.02	0.07	0.17	-0.01	1.135	1.22	1.271	1.204	0.893	1.013	1.047	1.126	0.992	1	1	1	1	1	1	1	1	1	0.999806	0.998304	0.997957	0.998408	0.999981	1	1	0.999981	1	85.8	89.9	97.4	109.6	109.1	108.2	5.94	8.53	3.54	4.51	4.14	5.1	113.2	719	839.6	1182.5	720.2	134.9	762.3	738.1	1075.7	745	138	822.9	1003.7	1276.7	822.8	160.5	897	1101.4	1457.6	812.5	164.5	852.5	1066.8	1439.9	872.6	158.4	984.8	1061.1	1352.5	826.6
Q9HC07	Transmembrane protein 165 OS=Homo sapiens GN=TMEM165 PE=1 SV=1	0.18	0.24	0.23	0.31	-0.05	-0.06	0	0.06	0.07	1.135	1.183	1.176	1.237	0.965	0.956	1	1.043	1.052	1	1	1	1	1	1	1	1	1	0.999487	0.998005	0.998299	0.994094	0.999999	0.999997	1	0.999998	0.999994	89.1	89.2	101.1	105.5	104.8	110.3	5.96	15.03	0.24	0.39	7.42	9.37			103.8		201.1			97.3		214.6			123		218.4			128.4		227.5			134.2		215.2			143.1		223.2
Q9Y6E0	Serine/threonine-protein kinase 24 OS=Homo sapiens GN=STK24 PE=1 SV=1	0.18	0.06	0.13	0.05	0.06	0.01	0.08	-0.05	0	1.134	1.04	1.091	1.033	1.04	1.006	1.056	0.968	1	1	1	1	1	1	1	1	1	1	0.997651	0.999998	0.999786	1	0.999976	1	0.999909	0.999997	1	92.7	97.9	105.2	101.8	101.1	101.2	3.3	2.2	3.06	5.48	5.87	8.06	2310.8	2028.4	2224.6	1103.6	2990.8	2551.8	2098.1	2373.2	1156.2	3083.1	2751	2103.3	2522.7	1248.7	3227.2	2454.3	2134	2307.2	1276	3319.6	2758.6	1908.8	2277.3	1206.3	3298.1	2634.1	2114.8	2513.2	1008.5	3408.8
Q8IXB1	DnaJ homolog subfamily C member 10 OS=Homo sapiens GN=DNAJC10 PE=1 SV=2	0.18	0.13	0.13	0.26	0.05	-0.13	0.04	-0.02	0.17	1.134	1.091	1.094	1.197	1.037	0.911	1.025	0.986	1.122	1	1	1	1	1	1	1	1	1	0.95833	0.998985	0.982972	0.972015	0.999985	0.998697	0.999987	0.999558	0.999889	90.9	93.2	103.1	101.7	99.4	111.6	5.87	3.7	8.02	3.36	7.05	9.46	441	731.5	1011.9	695.8	585.3	482	765.3	1089.9	676.8	567	519.3	812	1272.4	716.3	777.5	528.5	751.8	1215.3	696.2	657.1	583.9	762.6	1162.8	697	711.1	580.6	924.8	1299.9	790.6	584.3
Q99873	Protein arginine N-methyltransferase 1 OS=Homo sapiens GN=PRMT1 PE=1 SV=2	0.18	-0.27	0.03	-0.11	0.15	-0.16	0.19	-0.26	0.05	1.134	0.828	1.024	0.927	1.107	0.893	1.142	0.834	1.034	1	1	1	1	1	1	1	1	1	0.999951	0.998982	0.999941	1	0.99842	0.998827	0.999998	0.996943	0.999493	95.2	108.7	107.9	90	97.5	100.8	7.97	16.5	20.2	18.38	16.99	21.1			89.2	35.9	51.9			110.5	36.3	47.4			101.1	29.1	73.3			67.1	30	58.2			95.3	24.4	54.6			94.5	42.9	47.6
O95456	Proteasome assembly chaperone 1 OS=Homo sapiens GN=PSMG1 PE=1 SV=1	0.18	0.02	0.18	0.16	0	-0.14	0.02	-0.14	0.01	1.134	1.014	1.131	1.12	1.003	0.905	1.017	0.909	1.007	1	1	1	1	1	1	1	1	1	1	1	0.999994	0.999999	0.999999	1	1	0.999999	0.999998	93	94.6	105.5	95.9	105.2	105.9	9.47	8.03	10.63	9.54	8.88	11.56	377.5	125.2	154.3	48.7	23.4	404	131	163.3	40.9	18.6	375.1	152	175.1	38	25.8	408.9	133.2	143.2	37.4	24.8	430.1	171.4	168.9	46.5	22.8	436.5	113.6	181.8	45.8	21.9
Q8IZL8	Proline-, glutamic acid- and leucine-rich protein 1 OS=Homo sapiens GN=PELP1 PE=1 SV=2	0.18	0.21	0.21	0.48	-0.02	-0.27	-0.06	-0.03	0.22	1.134	1.156	1.153	1.393	0.984	0.83	0.961	0.98	1.161	1	1	1	1	1	1	1	1	1	0.999992	0.999923	0.99995	0.997255	1	0.999884	1	1	0.999934	89.6	86.1	101.6	99.5	103.3	119.9	3.11	7.93	6.69	3.84	8.25	13.42	175.9	942	290.6	1334.9	489.4	157.7	975.3	283.9	1364.6	471.6	199.4	953.1	336.5	1442.7	487.7	205	967.2	319.5	1400.1	554.5	175.9	966.9	340.6	1528.7	592.6	242.6	1237	372.1	1218.2	663.2
Q8N5M4	Tetratricopeptide repeat protein 9C OS=Homo sapiens GN=TTC9C PE=1 SV=1	0.18	0.26	0.17	-0.04	0.01	0.3	0.05	0.12	-0.16	1.134	1.195	1.123	0.971	1.01	1.23	1.033	1.088	0.893	1	1	1	1	1	1	1	1	1	0.999768	0.997336	0.99986	1	1	0.998816	1	0.999986	0.99995	91.9	94.9	104.2	113.4	103.2	92.2	8.52	7.06	15.25	7.16	3.34	10.19	159.2		304.2	64.1	230.3	159.2		243	69.7	254	178.6		295.8	94.5	232	173.7		351.4	79.6	313.6	180.3		307.2	75.4	264.5	152.3		271.6	65.3	287.4
Q9NXF1	Testis-expressed protein 10 OS=Homo sapiens GN=TEX10 PE=1 SV=2	0.18	0.32	0.19	0.34	-0.01	-0.02	-0.09	0.04	0.06	1.133	1.245	1.144	1.266	0.991	0.983	0.939	1.031	1.039	1	1	1	1	1	1	1	1	1	0.810089	0.493565	0.878837	0.156706	0.999987	0.974827	0.955296	0.999575	0.991283	91.3	85.7	103.4	106.7	104.4	108.5	3.93	10.26	7.98	7.42	5.04	5.68	1348.2	2008.2	1752.7	2097.2	2055.8	1278.9	1929.4	1797.3	1552.2	1797	1543.4	2223.4	2301.4	2133	2546.2	1591.7	2146.8	1763	2347.9	2524.9	1608.6	2295.2	1845.7	2233.4	2575.4	1619.2	2649.7	2042.9	2525.2	2503.3
Q08211	ATP-dependent RNA helicase A OS=Homo sapiens GN=DHX9 PE=1 SV=4	0.18	0.17	0.22	0.28	-0.04	-0.11	-0.08	-0.09	-0.03	1.133	1.121	1.168	1.211	0.969	0.926	0.946	0.936	0.981	1	1	1	1	1	1	1	1	1	0.999411	0.998432	0.994312	0.966462	0.999948	0.99873	0.999416	0.999832	1	93	88	105.3	98.6	108.6	106.5	6.44	9.55	11.06	8.67	3	3.25	8310.1	10039.9	5282.3	4836.7	4103.2	7692.8	9498.1	5235.2	4132.2	3797.3	7203.7	12596.7	4971.1	5712.5	4949.4	7999	9680.9	4689.3	5130.2	5114.4	8196.4	11798.5	5825.6	5651.1	5042.1	8642.2	10746.3	5753.8	5543	5005.5
O95376	E3 ubiquitin-protein ligase ARIH2 OS=Homo sapiens GN=ARIH2 PE=1 SV=1	0.18	0.34	-0.04	0.33	0.22	0.02	-0.19	-0.02	0.18	1.133	1.269	0.973	1.254	1.164	1.012	0.879	0.984	1.132	1	1	1	1	1	1	1	1	1	1	0.999556	0.999988	0.999881	0.999976	1	0.999852	1	0.999992	96.8	85	109.6	107.9	94.2	106.6	11.46	5.04	11.77	12.4	22.13	10.68	53		250.9	153.7		37.2		235.4	135.3		52		236.7	174.5		55.3		247.2	171.7		33		297.2	149.9		40.9		288.2	169.7
Q96GC9	Vacuole membrane protein 1 OS=Homo sapiens GN=VMP1 PE=1 SV=1	0.18	0.44	0.31	0.07	-0.13	0.37	-0.12	0.14	-0.37	1.133	1.353	1.244	1.048	0.911	1.29	0.92	1.099	0.776	1	1	1	1	1	1	1	1	1	1	0.99875	0.999878	0.999998	0.999973	0.999729	0.999887	0.999999	0.998979	92.2	84.9	104.5	114.8	114.7	89	18.84	3.25	8.81	11.35	11.24	17.93	223.7	117.8			386.7	216.4	86.2			355.9	268.3	90.6			470.2	303.4	91.8			481.6	264	124.1			480.9	284.9	75.5			373.2
Q8IZ81	ELMO domain-containing protein 2 OS=Homo sapiens GN=ELMOD2 PE=1 SV=1	0.18	0.02	-0.04	0.16	0.22	-0.13	-0.09	-0.25	0.11	1.133	1.017	0.97	1.116	1.168	0.911	0.939	0.843	1.081	1	1	1	1	1	1	1	1	1	0.997604	0.999994	0.999982	0.993374	0.989741	0.982855	0.999899	0.964969	0.996392	99.3	93.2	112.5	94.8	96.3	104	3.46	7.97	7.96	8.29	1.09	6.58		340.7	382.4	517.1	689.7		344.4	413.4	456	593.2		401.9	440.4	489.1	769.5		339.4	321.5	504.9	629.3		336.6	381.5	487.2	650.3		361.2	419.2	590.4	674.3
P61923	Coatomer subunit zeta-1 OS=Homo sapiens GN=COPZ1 PE=1 SV=1	0.18	-0.07	0.28	0.05	-0.1	-0.12	0.16	-0.09	-0.08	1.133	0.953	1.217	1.032	0.931	0.923	1.118	0.94	0.949	1	1	1	1	1	1	1	1	1	0.999832	1	0.992034	0.999984	0.999521	0.999994	0.999998	0.999995	0.999579	89.7	100.3	101.7	95.6	109.2	103.6	11.91	10.03	5.53	3.98	5.93	9.77	328.9	366.9	540.2	897.7	878.2	422.5	270.4	604.4	1014.3	871.3	362.1	333.7	634.6	1027.9	989.6	408.3	314.6	551.9	966.5	930.5	445.2	402	631.1	1090.2	1062.1	413.6	276.4	628.4	1031.1	1067.5
Q66PJ3	ADP-ribosylation factor-like protein 6-interacting protein 4 OS=Homo sapiens GN=ARL6IP4 PE=1 SV=2	0.18	-0.25	0.13	-0.45	0.05	0.2	0.54	0.12	-0.04	1.132	0.842	1.095	0.731	1.033	1.151	1.458	1.084	0.973	1	1	1	1	1	1	1	1	1	1	0.999909	1	0.999541	0.999999	0.999999	0.999326	1	1	86	125.3	97.3	105.5	94.2	91.6	19.03	25.75	13.93	11.02	5.04	8.01	43			74.2	120.7	30.7			111.1	197.6	40.9			86.3	117.3	32.6			93.5	152.6	35.1			83.5	121.4	38.7			80.7	128.7
O76094	Signal recognition particle subunit SRP72 OS=Homo sapiens GN=SRP72 PE=1 SV=3	0.18	0.28	0.16	0.16	0.02	0.13	-0.05	0.06	-0.05	1.132	1.217	1.118	1.114	1.013	1.093	0.967	1.04	0.964	1	1	1	1	1	1	1	1	1	0.974819	0.924062	0.994728	0.98518	0.999924	0.999555	0.999636	1	0.99998	92.7	89.7	105	109.1	103.6	99.9	6.25	3.7	5.92	4.87	4.48	6.73	2790.2	2906.1	1981.5	1778.3	3049.9	2804.6	2561.9	1881	1697.8	2950.1	3725.8	2931.7	2281.5	1844.1	3542.9	3458.9	2963	2392.4	1935.6	3229.3	3071.7	2934.8	2231.2	1845.5	3650.6	3106.5	2828.3	2377.2	1623.5	3473.9
P08134	Rho-related GTP-binding protein RhoC OS=Homo sapiens GN=RHOC PE=1 SV=1	0.18	0.29	0.3	0.48	-0.12	-0.19	-0.06	0.06	0.12	1.132	1.226	1.228	1.394	0.922	0.879	0.96	1.04	1.09	1	1	1	1	1	1	1	1	1	0.996772	0.97142	0.970361	0.83165	0.99956	0.996165	0.999986	0.999988	0.999414	87.8	84.3	99.3	103.3	107.8	117.5	5.56	21.88	43.87	23.88	3.78	25.56			51.9		56.1			41		65.5			41		91			69.7		57.9			63		69.8			80.2		65.1
Q9BX40	Protein LSM14 homolog B OS=Homo sapiens GN=LSM14B PE=1 SV=1	0.18	0.03	0.18	-0.1	0	0.13	0.14	-0.02	-0.14	1.132	1.019	1.131	0.931	1.001	1.094	1.099	0.988	0.905	1	1	1	1	1	1	1	1	1	1	0.999998	0.997039	0.999963	0.997934	0.999999	0.99999	0.999922	0.999994	92.2	101.3	104.5	103.2	104.3	94.4	11.92	7.4	15.33	7.78	10.95	14.51	310	315.9	175	139.8	116.9	270.3	272.5	208.3	161.2	135	285.5	300.7	219.4	162	95.7	279.5	344.9	181.7	156.4	139.3	251.5	379.6	214.1	154.9	156.2	257.7	286.6	243.9	143	163.4
Q8WVX9	Fatty acyl-CoA reductase 1 OS=Homo sapiens GN=FAR1 PE=1 SV=1	0.18	0.1	0.23	0.27	-0.05	-0.16	-0.01	-0.08	0.03	1.132	1.074	1.172	1.203	0.966	0.893	0.994	0.943	1.021	1	1	1	1	1	1	1	1	1	0.996884	0.999798	0.986959	0.995376	0.999977	0.999868	0.999999	0.999997	1	91.4	90.9	103.5	97.6	107.2	109.4	10	3.34	9.61	2.09	3.24	8.61	626	604.9	1472.8	1480.9	695	687.2	574	1649.7	1519.5	667.7	818.8	573.9	2126.1	1502.5	806	797.5	614.2	1851.1	1598.7	695.4	831.8	713	2033.7	1681.4	782.7	914.6	652.6	2073.6	1790.6	670.3
P37108	Signal recognition particle 14 kDa protein OS=Homo sapiens GN=SRP14 PE=1 SV=2	0.18	-0.01	0.01	0.22	0.17	-0.23	-0.04	-0.23	0.17	1.132	0.99	1.005	1.162	1.127	0.852	0.975	0.853	1.128	1	1	1	1	1	1	1	1	1	0.999995	1	1	0.999917	0.999997	0.999965	1	0.999992	0.999983	96.6	94.2	109.3	93.3	97.1	109.5	2.5	2.4	12.8	6.7	9.7	5.8			727.2	239.1	231			708.5	233.1	225.5			647.5	282.6	265			678.2	257.9	224.6			785.9	220.6	235.2			796.1	245.2	266.5
Q68CQ4	Digestive organ expansion factor homolog OS=Homo sapiens GN=DIEXF PE=1 SV=2	0.18	0.61	0.25	0.53	-0.07	0.08	-0.42	0.01	-0.14	1.131	1.53	1.189	1.448	0.951	1.056	0.746	1.008	0.908	1	1	1	1	1	1	1	1	1	0.999989	0.98857	0.999648	0.985715	0.999988	1	0.997245	1	0.999998	95.5	71.2	108	108.9	113.5	103.1	13.07	31.29	21.14	14.72	7.78	19.01	848.4	620.2	283.7	114.5	575.9	885.4	489.1	226.9	65.1	458	661.2	850.1	212.2	159.5	763.2	760.7	758.3	223.6	153.3	769.7	767.3	779.8	335.2	133.1	812.5	674.1	708.4	336.9	108.5	947.9
P56385	ATP synthase subunit e, mitochondrial OS=Homo sapiens GN=ATP5I PE=1 SV=2	0.18	-0.31	0.07	-0.17	0.11	-0.15	0.25	-0.24	0.02	1.131	0.804	1.047	0.89	1.08	0.904	1.193	0.849	1.014	1	1	1	1	1	1	1	1	1	0.999967	0.999784	0.999881	0.999996	1	0.999989	0.99926	0.999998	1	93.9	112	106.1	90.1	98.3	99.7	10.62	8.86	12.83	15.99	6.97	12	114.8	99.1	409.6	774.8	272	160.4	127.5	400	924.4	315.7	172.5	116.4	358.8	897	243.6	134.5	98.8	507.8	815.5	217.6	174.6	106	453.6	792.6	272	167.4	105.1	428.2	709.9	327.1
Q15773	Myeloid leukemia factor 2 OS=Homo sapiens GN=MLF2 PE=1 SV=1	0.18	0.12	0.36	0.23	-0.18	-0.11	0.19	0.13	0.06	1.131	1.086	1.283	1.175	0.882	0.924	1.137	1.091	1.042	1	1	1	1	1	1	1	1	1	0.999613	0.999522	0.978786	0.990053	0.998354	0.999717	0.999704	0.99963	0.999974	84.2	95.8	95.3	104	108.1	112.6	6.61	11.95	9.68	5.88	5.73	9.4	1660.1	916.6	467.6	1274.3	526.1	1393.5	1120.4	479.2	1676.4	620.9	1860.4	1114.6	471	1568.6	522.7	1848.7	1249.2	616.4	1506.9	623.3	1991.3	1201.5	634	1686.6	629.2	1888.3	1399	618.1	1629.3	816.8
Q9Y487	V-type proton ATPase 116 kDa subunit a isoform 2 OS=Homo sapiens GN=ATP6V0A2 PE=1 SV=2	0.18	0.18	0.31	0.31	-0.13	-0.13	-0.03	-0.03	-0.04	1.131	1.132	1.241	1.238	0.911	0.914	0.977	0.978	0.975	1	1	1	1	1	1	1	1	1	0.99993	0.997312	0.985451	0.979349	0.997675	0.999836	0.999995	0.999997	1	90	88	101.8	99.6	111.7	108.9	3.06	7.48	10.2	3.91	9.05	8.82	1284.4	1379.5	372.4	696.1	505.4	1222.7	1392.3	322.3	659.3	516.4	1224.7	1581.3	361.5	811.1	595.4	1310.1	1525.5	427.7	800.8	604.8	1585.8	1583.8	555.8	860.9	608.6	1611	1622.1	524.8	740.7	637
Q9ULW3	Activator of basal transcription 1 OS=Homo sapiens GN=ABT1 PE=1 SV=1	0.18	0.14	0.27	0.3	-0.09	-0.17	0.01	-0.04	0.04	1.131	1.099	1.206	1.235	0.938	0.89	1.004	0.975	1.029	1	1	1	1	1	1	1	1	1	0.998495	0.999231	0.998881	0.995926	1	0.999989	0.999998	0.999987	1	89.8	90.1	101.5	99	108.2	111.3	4.26	14.81	11.01	6.53	7.49	10.11	195.8	142.4	411.2	162.3	811	219.6	162.5	415	132.2	616.8	216.6	187.9	463.3	225.4	876.6	241.8	162.4	436	174.8	885.4	207.1	174.1	498.2	202.3	971.1	225.4	189.3	533.4	160.1	1010.2
P49458	Signal recognition particle 9 kDa protein OS=Homo sapiens GN=SRP9 PE=1 SV=2	0.18	0.1	0.17	0.22	0	-0.12	0.02	-0.06	0.07	1.131	1.072	1.128	1.168	1.003	0.918	1.012	0.959	1.047	1	1	1	1	1	1	1	1	1	0.997991	0.999987	0.999114	0.999098	1	0.995158	0.999999	0.996093	0.999999	91.8	92.9	103.8	99.5	103.5	108.5	10.59	12.56	7.1	11.41	3.37	10.18	654.1	1091.5	703.3	1228.9	647.9	620.4	1104.4	802	1276.3	633.5	595.7	1235	673.8	1541.5	869.9	591.2	1190.6	530.7	1416.2	699.7	584.5	1242.6	723.1	1423.5	821	526.9	1289.9	767.2	1460.8	897
Q8IUR7	Armadillo repeat-containing protein 8 OS=Homo sapiens GN=ARMC8 PE=1 SV=2	0.18	0.13	0.05	0.18	0.13	-0.05	-0.06	-0.11	0.07	1.131	1.094	1.037	1.129	1.091	0.969	0.961	0.929	1.046	1	1	1	1	1	1	1	1	1	0.999983	0.999996	1	0.999984	0.999997	1	1	0.999999	1	95.8	92	108.3	100.7	99.3	103.9	7.88	7.87	11.63	8.76	3.36	3.2				93.9	332.7				90.2	319.6				122	327.7				111.1	310.9				100.5	334.1				105.3	349.2
O95630	STAM-binding protein OS=Homo sapiens GN=STAMBP PE=1 SV=1	0.18	0.06	-0.07	-0.02	0.24	0.08	0.03	-0.09	0.07	1.131	1.043	0.956	0.985	1.183	1.059	1.02	0.94	1.051	1	1	1	1	1	1	1	1	1	0.999981	0.999999	1	1	0.999978	0.999995	1	1	1	97.2	99.1	109.9	103.3	92.9	97.6	10.17	7.6	6.75	6.02	8.03	7.21	314.8	81.6	90.1	1049.3	639.8	287	106.1	95.8	946.8	601.5	282.2	108.5	107.7	1079.4	771.9	327.6	106.6	89.8	1047.3	685.3	269	104.9	84	914.2	707.1	262	86.5	90.5	1061	674.4
P53814	Smoothelin OS=Homo sapiens GN=SMTN PE=1 SV=7	0.18	0	0.27	0.24	-0.1	-0.24	0.13	-0.04	0.1	1.13	1.003	1.208	1.183	0.935	0.848	1.096	0.972	1.073	1	1	1	1	1	1	1	1	1	0.640387	0.992663	0.180899	0.244588	0.942683	0.539259	0.862366	0.999988	0.926264	87.8	96.3	99.3	96.6	106.1	113.9	3.53	6.84	5.83	6.58	6.57	6.88	299.5	304.7	366.3	335	275.7	328.4	372.9	358	342.5	318.6	302.1	376.6	398.6	382.4	323.2	324.9	358.4	452.8	373.7	301.3	380.5	355.2	434	427.6	316.3	401	460.1	431.9	438.7	328.6
P49641	Alpha-mannosidase 2x OS=Homo sapiens GN=MAN2A2 PE=2 SV=3	0.18	0.02	0.34	0.18	-0.17	-0.15	0.14	-0.01	-0.03	1.13	1.016	1.269	1.129	0.89	0.899	1.103	0.992	0.982	1	1	1	1	1	1	1	1	1	0.859342	0.999986	0.361596	0.860477	0.879566	0.912484	0.933463	1	0.99997	87.3	96.4	98.7	97.9	110.9	108.8	9.77	13.64	0.99	11.6	2.11	8.25			60.5		63.3			65		71.8			72.8		67.3			78.9		61			83.6		73.9			85.7		69.5
Q8ND56	Protein LSM14 homolog A OS=Homo sapiens GN=LSM14A PE=1 SV=3	0.18	0.11	0.28	0.1	-0.1	0.01	0.17	0.1	0	1.13	1.08	1.211	1.073	0.933	1.006	1.125	1.075	0.997	1	1	1	1	1	1	1	1	1	0.996292	0.999961	0.9872	0.999185	0.999988	0.999982	0.998149	0.999995	0.999992	87.1	98	98.4	105.8	105.5	105.2	16.74	5.85	8.42	7.33	6.89	13.09	449.1	160.1	359.9	178.2	270.8	531.8	247.1	384	192.3	223.7	530.4	223.2	354.6	230.7	244.6	515	257	414.6	221	229.9	581.7	213.3	415.1	213.8	262.2	586.3	304	412.2	186	253.2
Q9UM13	Anaphase-promoting complex subunit 10 OS=Homo sapiens GN=ANAPC10 PE=1 SV=1	0.18	-0.18	0.11	0.04	0.07	-0.22	0.27	-0.08	0.2	1.13	0.886	1.08	1.03	1.047	0.859	1.203	0.943	1.148	1	1	1	1	1	1	1	1	1	0.999496	0.998186	1	0.999977	0.999213	0.999858	0.999121	0.998864	0.999921	89.3	107.5	100.9	95.2	96.4	110.7	12.6	30.56	35.18	26.27	27.34	20.5	154.9	236.1	21.7		255.1	162.7	275.6	51.3		274.1	190.7	244.9	52.7		226.6	182.6	237	15.6		250	192.3	236.3	15.7		257.4	200.3	304	21.3		282.8
P23443	Ribosomal protein S6 kinase beta-1 OS=Homo sapiens GN=RPS6KB1 PE=1 SV=2	0.18	-0.13	0.23	-0.15	-0.05	0.01	0.19	-0.12	-0.19	1.13	0.912	1.172	0.904	0.964	1.008	1.137	0.917	0.877	1	1	1	1	1	1	1	1	1	0.99973	0.998832	0.999969	0.99904	0.999998	1	0.999713	0.998882	0.999811	92.2	104.9	104.3	95.6	108.1	94.8	14.61	13.84	16.02	12.82	10.6	6.2		109.3	145.5	140	314.1		87	217.9	167	340.7		85.2	223.9	166.2	338.1		86.3	130.7	163.5	328.2		101.1	147.8	166	371.4		91.6	156	133.2	325.5
O00400	Acetyl-coenzyme A transporter 1 OS=Homo sapiens GN=SLC33A1 PE=1 SV=1	0.18	0.24	0.28	0.39	-0.1	-0.15	-0.11	-0.04	0.01	1.13	1.183	1.211	1.314	0.933	0.9	0.928	0.972	1.007	1	1	1	1	1	1	1	1	1	0.999917	0.998475	0.99969	0.988704	1	0.999926	0.999814	0.999999	1	91.1	84.6	102.9	100	110.3	111.1	12.84	14.83	12.78	9.48	10.85	11.52		282.1	921.1	210.7	194		249.9	970.3	124.7	194.5		260.3	1369.4	191.7	257		251.6	1089.3	220.5	242.5		338.8	1180.5	188.4	271.9		315.6	1261.2	261.1	230.1
Q96MG7	Non-structural maintenance of chromosomes element 3 homolog OS=Homo sapiens GN=NSMCE3 PE=1 SV=1	0.18	-0.23	0.11	-0.1	0.07	-0.14	0.19	-0.22	-0.01	1.13	0.852	1.076	0.936	1.051	0.911	1.138	0.858	0.991	1	1	1	1	1	1	1	1	1	0.999906	0.999662	0.999995	1	0.999998	0.999866	0.999841	0.999784	1	94.1	107	106.3	91.2	101.2	100.2	10.46	10.22	15.92	9.78	13.39	13.66	289.4	62.6	265.8	484	87	362.1	76.2	300.6	443.2	103.5	392.7	86.9	260.8	515.3	77.8	249.3	83.7	256.2	445.7	76.5	243	92.5	299.9	475.4	86.7	292.1	82.8	281.4	422.4	116.6
Q9Y6R0	Numb-like protein OS=Homo sapiens GN=NUMBL PE=1 SV=1	0.18	0	-0.26	-0.44	0.44	0.44	0.24	0.06	0.06	1.13	0.999	0.835	0.737	1.353	1.355	1.179	1.042	1.04	1	1	1	1	1	1	1	1	1	0.999999	0.999998	0.999966	0.99884	0.999799	0.999749	0.99996	1	1	97	114.3	109.5	114.1	80.9	84.2	0.43	6.51	11.06	14.19	4.33	9.25		755	96.2		83.3		862.9	125		98.2		846.6	113.8		79.4		901.7	88.5		98		625.6	77.2		72.8		560	83.5		74.2
O95340	Bifunctional 3'-phosphoadenosine 5'-phosphosulfate synthase 2 OS=Homo sapiens GN=PAPSS2 PE=1 SV=2	0.18	0.2	0.35	0.35	-0.17	-0.14	-0.03	0	-0.03	1.13	1.15	1.273	1.271	0.887	0.905	0.982	1	0.981	1	1	1	1	1	1	1	1	1	0.999996	0.997369	0.973938	0.978514	0.987729	0.999807	0.999989	0.999965	0.99997	88.7	87.2	100.2	100.2	112.9	110.7	7.03	7.69	11.37	5.47	8.24	11.2	819.2	463.3	1202.4	524	684.5	940.8	417.1	1010.6	526.8	661.3	932.2	479.6	943.9	642.2	690.6	943.6	479.7	1081	633	747.5	951.7	472.1	1415.2	673.1	898.4	894.9	530	1317.8	539.6	927.3
Q9NYZ2	Mitoferrin-1 OS=Homo sapiens GN=SLC25A37 PE=2 SV=2	0.18	-0.01	0.13	0.26	0.04	-0.27	0.07	-0.12	0.19	1.13	0.993	1.098	1.198	1.029	0.829	1.047	0.921	1.143	1	1	1	1	1	1	1	1	1	0.999817	1	0.999951	0.998795	1	0.998566	0.999998	0.999973	0.99972	91.3	95.6	103.2	95	100.3	114.6	15.84	12.85	12.52	4.26	18.14	0.31	46.3	28.8				49.5	29.6				64	26.6				52.3	27.6				64.7	24.9				64.9	32.4
Q68CQ7	Glycosyltransferase 8 domain-containing protein 1 OS=Homo sapiens GN=GLT8D1 PE=1 SV=2	0.18	-0.03	0.15	0.09	0.03	-0.13	0.14	-0.07	0.08	1.13	0.977	1.109	1.066	1.019	0.916	1.102	0.952	1.059	1	1	1	1	1	1	1	1	1	0.999996	1	0.999999	0.999987	1	0.999999	1	1	0.999995	91	100.3	102.9	98	100.9	106.9	5.95	13.04	7.91	7.46	3.57	12.75	45.7	643.7	1181.9	230.9	1382.2	41.9	671.4	1233.8	288.7	1496.6	56.5	612.3	1335.7	292.2	1370	59.8	648.3	1430.8	252.5	1353.7	50.2	675.7	1355.3	258.5	1409.4	69.5	834.9	1388.3	253	1423.7
Q53HC5	Kelch-like protein 26 OS=Homo sapiens GN=KLHL26 PE=1 SV=2	0.18	0.47	0.4	0.36	-0.22	0.11	-0.01	0.28	-0.05	1.13	1.381	1.319	1.282	0.857	1.077	0.992	1.212	0.965	1	1	1	1	1	1	1	1	1	0.999525	0.995534	0.987513	0.996858	0.999508	1	1	0.999914	0.999994	84.7	84	95.7	116	111.7	107.8	6.29	9.8	2.65	12.13	12.16	5.21			67.6	94.2	266.5			66.9	93.4	286.5			85.1	106.4	313.4			103.2	133.2	297.1			117.2	116.4	349.5			90.6	119.8	354.1
Q5T4D3	Transmembrane and TPR repeat-containing protein 4 OS=Homo sapiens GN=TMTC4 PE=2 SV=2	0.18	0.03	0.21	0.09	-0.03	-0.06	0.08	-0.06	-0.03	1.13	1.022	1.155	1.068	0.978	0.957	1.058	0.957	0.978	1	1	1	1	1	1	1	1	1	0.999931	0.999997	0.999687	0.999918	1	0.999998	1	0.999997	0.999999	91.6	96.8	103.5	99	105.8	103.4	13.11	11.35	5.06	4.36	8.52	10.96	105.4	194.3	177	458.8		99.1	172.4	209.1	452.4		130.6	181.2	219.1	452.8		126.4	160.3	199.5	481.4		147.5	181.1	193.7	513.6		144.8	153.8	216.9	477.5
Q9H1Y0	Autophagy protein 5 OS=Homo sapiens GN=ATG5 PE=1 SV=2	0.18	0.6	0.16	0.22	0.02	0.39	-0.26	0.17	-0.2	1.129	1.52	1.115	1.162	1.013	1.308	0.834	1.123	0.869	1	1	1	1	1	1	1	1	1	0.981802	0.340677	0.988813	0.957149	1	0.710362	0.913015	0.98524	0.967487	95	79.3	107.3	120.5	105.9	92.1	8.76	9.98	9.98	7.85	0.83	5.23			42.1		29.6			35.5		24.5			41.7		38.2			47.5		42.3			43.9		35.3			39.8		29.4
Q9UID3	Vacuolar protein sorting-associated protein 51 homolog OS=Homo sapiens GN=VPS51 PE=1 SV=2	0.18	0.1	0.16	0.02	0.02	0.07	0.12	0.04	-0.01	1.129	1.071	1.114	1.017	1.013	1.053	1.085	1.029	0.99	1	1	1	1	1	1	1	1	1	0.841636	0.92861	0.828044	0.996921	1	0.996243	0.985557	0.998063	0.999999	91	98.8	102.7	105.7	101.4	100.4	6.02	6.53	5.08	6.18	5.78	5.4	715	1073.9	930.9	1251	961.5	797.3	1186	928.6	1357.9	1041.2	936.4	1190.1	1046.1	1497.2	958.5	903.6	1204.6	1226	1453.6	1094.3	996.3	1124.2	1042.9	1385.5	1050.8	975.9	1211.6	1032.7	1352	977.8
Q9NRY4	Rho GTPase-activating protein 35 OS=Homo sapiens GN=ARHGAP35 PE=1 SV=3	0.18	0.29	-0.26	-0.27	0.43	0.56	-0.08	0.03	-0.1	1.129	1.22	0.837	0.828	1.349	1.474	0.945	1.021	0.934	1	1	1	1	1	1	1	1	1	0.987108	0.777272	0.848248	0.877776	0.483639	0.193777	0.989878	1	0.994211	102.6	97	115.9	118.3	85.9	80.2	5.17	7.98	5.88	4.6	1.76	7	3060.9	2529	2698.9	1606.5	1741.3	2891.6	2375.8	1955	1498.9	1767	3745.3	2860.9	2585.8	1763	2020.1	3256.9	2835.8	2936.8	1918.9	2012	2562.6	2035.6	2108.5	1374.8	1477.5	2306	1689.9	1947.1	1356.6	1398.6
P51648	Fatty aldehyde dehydrogenase OS=Homo sapiens GN=ALDH3A2 PE=1 SV=1	0.17	0.51	0.6	0.86	-0.43	-0.35	-0.25	0.08	0	1.129	1.423	1.517	1.811	0.744	0.786	0.838	1.057	1.001	1	1	1	1	1	1	1	1	1	0.999904	0.941962	0.905129	0.698832	0.965364	0.993598	0.998687	0.999706	1	83.4	69.9	94.1	99.5	126.5	126.6	6.73	11.25	10.34	7.58	8.26	7.81	1352.1	748.4	512	466.5	199.7	1123.2	631.6	409.6	371.8	188.8	1617.8	836	604.5	431.2	226.5	1706.8	842.5	812.1	556.5	231.3	1863.7	1165.6	1028.7	707.9	293.9	1982.2	1087.6	924.9	825.4	304.6
Q5T4B2	Probable inactive glycosyltransferase 25 family member 3 OS=Homo sapiens GN=CERCAM PE=2 SV=1	0.18	-0.09	0.15	-0.03	0.03	-0.05	0.19	-0.07	0.01	1.129	0.943	1.108	0.977	1.019	0.964	1.139	0.951	1.005	1	1	1	1	1	1	1	1	1	0.999846	0.999998	0.999852	0.999998	1	1	0.999474	1	1	91.4	104.2	103.2	98.2	101.3	101.8	9.93	13.29	12.15	11.17	1.85	6.5		144.7	263.8	275.8	90.3		145.4	280.6	366.4	112.6		148.1	326.7	389.9	78.6		137.9	358.5	343.1	81.8		144.9	317.5	338.3	94.9		155.3	322.5	307.5	91.6
Q6VY07	Phosphofurin acidic cluster sorting protein 1 OS=Homo sapiens GN=PACS1 PE=1 SV=2	0.18	0.19	0.33	0.22	-0.16	-0.03	0.02	0.04	-0.09	1.129	1.143	1.259	1.167	0.897	0.98	1.016	1.029	0.942	1	1	1	1	1	1	1	1	1	0.951659	0.921471	0.308468	0.814154	0.802062	0.999805	0.999671	0.998427	0.990427	88.9	90.3	100.4	103.2	111.9	105.4	8.97	6.95	8.07	9.5	10.79	14.55	1311.5	1780.4	1930.3	1602.2	1856	1290.6	1950.3	1729.7	1772.7	2106.6	1531.1	2000.5	2013.8	1767.6	2173.1	1435.9	2098.5	2252.8	1861.4	2448.4	1599.1	3179.9	2145.8	2196.2	2273.8	1505.6	3161.5	1937.1	1745.5	2286.6
Q16531	DNA damage-binding protein 1 OS=Homo sapiens GN=DDB1 PE=1 SV=1	0.17	-0.07	0	0.11	0.17	-0.18	0.05	-0.2	0.16	1.129	0.952	1	1.08	1.129	0.881	1.033	0.871	1.116	1	1	1	1	1	1	1	1	1	0.999834	0.999999	0.99987	0.999988	0.995831	1	0.999688	0.997422	0.999998	95.9	99	108.2	94.2	95.8	106.9	15.28	11.73	12.69	11.63	10.53	18.86	716.2	654.9	1109.9	962.3	667.9	481.3	546	1362.1	994.1	668.5	565.1	611.1	1291	1031.5	982.1	669.3	473.9	1123.8	945.9	789.5	501.2	623.5	1143.5	958.9	733.9	617.1	420.7	1308.2	1280.9	653.1
Q9UJY1	Heat shock protein beta-8 OS=Homo sapiens GN=HSPB8 PE=1 SV=1	0.17	0.06	0.3	0.15	-0.12	-0.09	0.08	-0.04	-0.07	1.129	1.043	1.231	1.109	0.917	0.94	1.054	0.973	0.95	1	1	1	1	1	1	1	1	1	0.99149	1	0.990266	0.999998	1	0.999998	0.999896	0.999232	0.999803	89.8	94.6	101.4	98.7	110.5	105	29.43	26.54	15.62	15.24	22.52	23.08	317.7	286.2	332.2	156.7	392.8	258.8	163.1	679.5	208.1	425.9	262.4	216.8	640.6	251.8	443.4	326.4	201.5	363.6	246.2	431.6	248.5	318	398.4	252.3	524.6	287.1	145.3	457.8	304.3	502.2
Q96A33	Coiled-coil domain-containing protein 47 OS=Homo sapiens GN=CCDC47 PE=1 SV=1	0.18	0.11	0.81	0.79	-0.63	-0.68	0.02	-0.04	0.01	1.129	1.083	1.748	1.734	0.646	0.625	1.017	0.976	1.009	1	1	1	1	1	1	1	1	1	0.995409	0.999999	0.799924	0.829395	0.971808	0.870556	0.999978	0.999862	0.999997	77.3	78.7	87.3	85.2	135.2	136.4	9.58	19.8	20.14	9.25	11.21	7.75	648.7	135	417.3	348.2	620	647.2	133.8	679.7	343.9	568	801.6	126.2	769.7	376.5	828.3	879.4	139.7	445.7	376.9	683	1374.9	239.6	672.2	544.3	1083.7	1456.8	242.6	794.1	588.1	1010.5
Q86VW0	SEC14 domain and spectrin repeat-containing protein 1 OS=Homo sapiens GN=SESTD1 PE=1 SV=2	0.18	0.29	-0.05	0.1	0.23	0.19	-0.1	0.01	0.05	1.129	1.226	0.964	1.071	1.171	1.145	0.931	1.01	1.034	1	1	1	1	1	1	1	1	1	0.999878	0.999625	1	0.999995	0.999755	0.999975	0.999992	1	1	97.4	90.6	110	111.1	93.9	97.1	5.34	4.07	7.46	10.07	5.73	1.62	234.8	47.4	244	100.7	593.7	212.2	49.4	218.7	83.5	559.9	258.9	67.3	252.6	109.4	688.3	269	46.9	263.5	115	686.2	234.3	54.9	211.4	93.4	573.8	234	51.6	232.9	93.4	595.5
Q9Y6K0	Choline/ethanolaminephosphotransferase 1 OS=Homo sapiens GN=CEPT1 PE=1 SV=1	0.18	0.35	0.13	0.25	0.05	0.1	-0.11	0.06	0.01	1.129	1.276	1.092	1.193	1.034	1.07	0.924	1.045	1.01	1	1	1	1	1	1	1	1	1	0.99995	0.998513	0.99999	0.999687	1	0.999997	0.999994	1	1	93.3	86.3	105.4	110.1	101.9	102.9	15.39	27.67	18.37	8.84	14.22	4.94			89.9		46.2			113.1		31.4			129.1		41			111.2		52			99.1		50			106.8		47.3
Q8WU20	Fibroblast growth factor receptor substrate 2 OS=Homo sapiens GN=FRS2 PE=1 SV=4	0.18	0.28	0.15	0.04	0.03	0.24	-0.12	-0.02	-0.24	1.129	1.211	1.108	1.025	1.019	1.182	0.917	0.984	0.848	1	1	1	1	1	1	1	1	1	0.998879	0.995516	0.999177	1	1	0.994782	0.999995	1	0.995811	96.7	88.7	109.2	107.4	107.1	90.9	5.22	8.43	5.49	4.81	5.03	9.2	888.1	343.6	418.2	458.5	1156.7	915.3	346.5	349.4	474	1033.3	1202.7	388.7	452.8	518.2	1187	1093.4	389.2	499.4	483.1	1269.9	1151.9	354.7	461.1	535.9	1238.6	937.9	312.2	400.2	374	1203.3
Q2TAZ0	Autophagy-related protein 2 homolog A OS=Homo sapiens GN=ATG2A PE=1 SV=3	0.17	0.16	-0.18	-0.16	0.35	0.31	-0.12	-0.13	-0.1	1.129	1.115	0.885	0.897	1.276	1.244	0.923	0.912	0.935	1	1	1	1	1	1	1	1	1	0.999905	0.999957	1	0.999963	0.999647	0.99881	0.999998	0.999991	0.999909	103.6	95.6	116.9	106.6	91.6	85.7	9.58	8.81	7.11	3.56	17.87	13.66	205.5	25	163.1		55.5	174	23.9	153		55.8	219.6	36.2	181.2		57.5	197.6	31.8	160.7		57.4	157.6	34.9	134.9		52.6	162.7	19.7	152.3		45
Q5F1R6	DnaJ homolog subfamily C member 21 OS=Homo sapiens GN=DNAJC21 PE=1 SV=2	0.18	0.41	0.24	0.23	-0.06	0.19	0	0.24	-0.01	1.129	1.332	1.178	1.169	0.959	1.139	0.998	1.178	0.991	1	1	1	1	1	1	1	1	1	0.999744	0.989007	0.9994	0.999824	1	0.999152	0.999998	0.999886	0.999976	88.2	88	99.6	117.3	103.9	102.9	13.9	12.46	14.49	8.19	3.71	12.82	123.3	126.7	155.6	112.6	640	112.3	146.8	97.4	130.7	662.8	169.5	164.6	123.5	135.2	722.7	135.1	208.5	167.1	159	782.2	147.5	169.3	148	141.5	729.4	103.2	171.6	152.3	123.9	761.3
O60566	Mitotic checkpoint serine/threonine-protein kinase BUB1 beta OS=Homo sapiens GN=BUB1B PE=1 SV=3	0.18	0.22	0.07	0.05	0.11	0.17	-0.04	0.01	-0.06	1.129	1.163	1.05	1.035	1.076	1.124	0.975	1.004	0.961	1	1	1	1	1	1	1	1	1	0.999827	0.999638	1	1	0.999955	0.999565	0.999999	1	0.999978	95.3	92.9	107.6	108.1	100	96.1	6.57	9.47	7.37	5.09	4.48	9.38	1257.6	444.3	1782.3	1983.3	1324.1	1420.2	391.7	1674.1	1934	1199.5	1452.4	484.1	1728.4	2069.3	1734.9	1459	435.9	1682.3	2275.7	1608.3	1254.8	437.5	1738.4	2009.1	1543	1181.6	343.5	1729.3	2104.5	1429.2
Q6UWE0	E3 ubiquitin-protein ligase LRSAM1 OS=Homo sapiens GN=LRSAM1 PE=1 SV=1	0.17	0.22	-0.29	-0.38	0.46	0.6	0.02	0.07	-0.07	1.129	1.165	0.818	0.768	1.38	1.517	1.016	1.048	0.954	1	1	1	1	1	1	1	1	1	0.99936	0.996379	0.990794	0.988334	0.93612	0.875299	0.999999	1	0.999996	101.2	102.9	114.3	119.8	82.8	79	3.55	10.07	8.25	6.15	5.66	7.52	1046.6	2891.3	1915.2	707.3	1114.7	1063.4	3218.7	1564.1	649.7	1135.5	1320.1	3091.1	2141.9	748	1237.8	1090.1	3523.5	2116.3	877	1259.5	861.1	2271.5	1448.7	658.4	896.9	816.3	2157.1	1404	652.8	849.3
O60884	DnaJ homolog subfamily A member 2 OS=Homo sapiens GN=DNAJA2 PE=1 SV=1	0.17	0.17	0.11	0.12	0.07	0.05	-0.07	-0.07	-0.06	1.129	1.128	1.077	1.088	1.048	1.037	0.952	0.952	0.962	1	1	1	1	1	1	1	1	1	0.999984	0.999976	0.999991	0.999997	1	1	1	1	0.999998	95.7	91.1	108.1	102.8	103.1	99.1	8.01	18.33	10.52	10.17	9.15	10.07	106.9	1587.1	1283.6	900.8	78	83.7	1771.1	1450	845.7	61.3	116.3	1689.6	1508.2	909.9	117.6	91.2	1698.1	1435.1	1003.1	110	102.9	1708.8	1401.2	1034.6	114.4	114.3	1596.5	1383.3	932.2	78.3
Q460N5	Poly [ADP-ribose] polymerase 14 OS=Homo sapiens GN=PARP14 PE=1 SV=3	0.18	0.08	0.05	0.07	0.12	0.01	0.05	-0.04	0.07	1.129	1.06	1.036	1.052	1.089	1.007	1.036	0.973	1.052	1	1	1	1	1	1	1	1	1	0.999906	0.999972	1	0.999989	0.999969	1	1	1	0.999994	93.9	97.3	106	103.1	97.3	102.4	4.4	4.9	8.08	3.32	5.87	6.2		185.3	330.6	453.4	555.6		184.1	346	425.7	594.6		168.6	395	488.8	658		179.6	370.1	501.8	624.4		180.6	322.1	488.5	579.8		195.5	385.6	468.3	564
P21399	Cytoplasmic aconitate hydratase OS=Homo sapiens GN=ACO1 PE=1 SV=3	0.17	0.43	0.17	0.33	0.01	0.09	0	0.25	0.16	1.129	1.344	1.122	1.258	1.006	1.068	0.997	1.186	1.117	1	1	1	1	1	1	1	1	1	0.999999	0.999902	0.999999	0.999972	1	1	1	0.999993	0.999999	87.7	87.4	99	117.5	98.4	110	12.62	17.94	17.11	12.23	2.75	24.06				268.3	32.5				277.7	31.2				312.7	35.6				301.2	52				270	40.7				259.1	53
Q96S06	Lipase maturation factor 1 OS=Homo sapiens GN=LMF1 PE=1 SV=1	0.17	0.31	0.23	0.17	-0.05	0.14	-0.11	0.03	-0.17	1.128	1.24	1.172	1.122	0.963	1.106	0.927	1.019	0.887	1	1	1	1	1	1	1	1	1	0.934453	0.628743	0.833994	0.945857	0.99962	0.968068	0.990365	0.999988	0.936829	93.5	86.7	105.5	107.5	109.6	97.2	16.13	13.78	16.3	0.26	7.88	5.92				78.9	69				59.2	79.1				70.7	98				80.8	89.1				87.2	85.8				76.3	77.1
Q5GLZ8	Probable E3 ubiquitin-protein ligase HERC4 OS=Homo sapiens GN=HERC4 PE=1 SV=1	0.17	-0.22	0.06	0.22	0.11	-0.44	0.15	-0.24	0.31	1.128	0.858	1.044	1.167	1.08	0.735	1.112	0.846	1.243	1	1	1	1	1	1	1	1	1	0.999826	0.994437	0.999947	0.99875	1	0.941194	0.999317	0.997494	0.99472	91.8	102.1	103.5	87.6	95.8	119.1	5.87	0.94	7.12	4.63	8.18	6.58		174.6	101.8		209.7		206.4	107.7		236.1		211.5	109.2		208.9		178.3	85.6		201.7		217.1	96.1		218.9		219.8	125.7		280.3
O95817	BAG family molecular chaperone regulator 3 OS=Homo sapiens GN=BAG3 PE=1 SV=3	0.17	0.24	0.32	0.3	-0.14	-0.06	0.13	0.2	0.12	1.128	1.184	1.245	1.231	0.905	0.961	1.096	1.151	1.084	1	1	1	1	1	1	1	1	1	0.998934	0.996546	0.986908	0.993079	0.999799	1	0.999728	0.998741	0.999952	84.3	92.4	95.1	109.4	105	113.8	5.62	5.28	8.79	9.27	4.06	9.85	2311.2	1225.7	1756.6	513.2	1065	2419.3	1492.7	1829.1	562.8	1235.6	2853.4	1535.3	1884.6	593.6	1110.7	2913.1	1968.5	2574.2	612.9	1233.8	2795.9	1656.6	2417.8	617.9	1287.1	2728.4	1837.7	2447.5	629.3	1667.7
O95905	Protein ecdysoneless homolog OS=Homo sapiens GN=ECD PE=1 SV=1	0.17	0.31	0.36	0.54	-0.19	-0.23	-0.15	-0.02	0.03	1.128	1.239	1.282	1.45	0.88	0.854	0.901	0.989	1.018	1	1	1	1	1	1	1	1	1	0.999449	0.988926	0.979139	0.917733	0.99879	0.998935	0.999813	1	1	89.1	80.3	100.5	99.4	114.3	116.4	4.41	8.24	6.1	5.99	8.54	2.41	533.9	923.5	463.3	323.7	195.2	480.9	949.2	369.2	311.7	168.7	602.2	1129.7	456.1	345.1	247.6	595.7	1063.3	470.8	377.7	248	708.3	1237	652.1	373.3	254.2	727.9	1289.6	569.6	400.4	261.9
Q86V21	Acetoacetyl-CoA synthetase OS=Homo sapiens GN=AACS PE=1 SV=1	0.17	0	0.24	0.17	-0.06	-0.18	0.08	-0.1	0.01	1.128	0.998	1.178	1.129	0.958	0.884	1.053	0.931	1.009	1	1	1	1	1	1	1	1	1	0.998623	1	0.997101	0.999063	1	0.998771	0.999844	0.999982	0.999986	90.9	95.8	102.6	95.5	107.1	108.1	11.7	7.84	1.82	4.73	9.63	11.65	114.5	367.2	763.9	741.2	838.3	138.7	491.8	762.2	806.2	856.3	160.8	472	809.9	839.2	969.8	141.4	433.8	790.2	765.6	920.9	194.2	432.6	852.6	812.3	1004.4	211.8	576.2	818.5	866.3	969
Q969T7	7-methylguanosine phosphate-specific 5'-nucleotidase OS=Homo sapiens GN=NT5C3B PE=1 SV=4	0.17	0.07	0.14	0.17	0.04	-0.09	-0.02	-0.12	0.01	1.128	1.051	1.1	1.121	1.025	0.937	0.989	0.922	1.008	1	1	1	1	1	1	1	1	1	0.999981	0.999832	0.999967	0.998804	1	0.999995	0.99998	1	1	94.3	93.2	106.3	98	103.7	104.5	5.62	9.73	6.39	6.85	2.4	6.17			294	145	115			290.8	113.9	121.3			298.1	151.7	131.9			305.6	152.2	117.5			331.8	143.1	128.6			350.1	140.1	129.7
Q16644	MAP kinase-activated protein kinase 3 OS=Homo sapiens GN=MAPKAPK3 PE=1 SV=1	0.17	0.11	0.18	0.25	-0.01	-0.15	0.06	0	0.13	1.128	1.078	1.136	1.192	0.993	0.904	1.043	0.997	1.095	1	1	1	1	1	1	1	1	1	0.99999	0.999992	0.998708	0.999805	0.999863	0.999995	0.999989	0.999992	1	89.9	93.8	101.4	101.1	102.1	111.8	6.92	8.75	12.36	4.87	9.3	8.48	42.5	249.5	175.8	112.9	306.3	49.8	328.8	161.3	114.3	308.8	49	316.6	139.3	135.8	315.2	47.8	311.3	204	131.5	329.4	48.3	317.4	218.6	154.2	331.7	48.4	363.2	204	126.8	398.1
P14543	Nidogen-1 OS=Homo sapiens GN=NID1 PE=1 SV=3	0.17	0.19	0.35	0.31	-0.17	-0.12	0.07	0.08	0.03	1.128	1.139	1.272	1.24	0.887	0.919	1.048	1.058	1.021	1	1	1	1	1	1	1	1	1	0.999814	0.99999	0.998925	0.999997	0.999997	1	0.999991	1	0.999996	86.5	90.6	97.5	103.2	110	112.3	14.67	12	12.34	6.11	7.77	16.28	168.9	379.2	36.1	60.5	285	175	311.7	49.1	62.9	357.2	211.1	357.9	44.6	85.3	298.8	232	359.7	51.9	67.4	315.2	255.1	383.4	46.2	79.4	333.5	249.4	288.5	52.9	58.9	376.9
P53999	Activated RNA polymerase II transcriptional coactivator p15 OS=Homo sapiens GN=SUB1 PE=1 SV=3	0.17	-0.16	-0.01	-0.11	0.19	-0.05	-0.02	-0.35	-0.11	1.128	0.896	0.991	0.929	1.138	0.964	0.986	0.784	0.925	1	1	1	1	1	1	1	1	1	1	0.998478	0.999992	0.999978	0.999999	0.999893	0.999992	0.996355	0.999979	101.6	100.2	114.6	89.8	100.7	93.1	22.74	32.17	11.26	14.09	15.39	31.63	93.5	368.9	169.6	195.7	433.1	72.4	224.6	279.6	205.8	377.4	62	330.4	191.3	194.3	566.7	53.5	260.2	112.3	205.4	406.9	61.2	361.2	149.8	199.9	532.8	42.4	212.1	155.5	300.3	553.4
Q8TCG1	Protein CIP2A OS=Homo sapiens GN=KIAA1524 PE=1 SV=2	0.17	0.23	0.12	0.03	0.05	0.2	0.02	0.08	-0.06	1.128	1.176	1.087	1.024	1.037	1.148	1.015	1.058	0.956	1	1	1	1	1	1	1	1	1	0.991022	0.971609	0.999529	0.999882	0.999773	0.994712	1	0.999945	1	92.8	94.2	104.7	110.8	100.9	96.5	2.88	6.44	3.56	6.59	5.68	4.53	3945.2	6100.4	3159	2568.8	2776.5	3997.2	6685.7	2855.2	2600.9	2826	4939.6	6814.4	3472.8	2769.4	3293.5	4568.8	7315.2	4107.7	2958.8	3317.9	4725.9	6000.1	3319.9	2696.2	3072.3	4577.3	6870.9	3167.6	2577.4	2872.8
Q8TBC3	SH3KBP1-binding protein 1 OS=Homo sapiens GN=SHKBP1 PE=1 SV=2	0.17	0.09	-0.14	-0.11	0.31	0.19	-0.14	-0.22	-0.1	1.128	1.063	0.907	0.929	1.244	1.144	0.908	0.856	0.93	1	1	1	1	1	1	1	1	1	1	0.999999	1	1	1	0.999992	1	1	0.999994	104.3	94.7	117.6	100.7	94.6	88	19.71	16.6	26.33	17.14	13.84	18.15		35.3	24.4		320.9		52.4	17.6		291.4		55.8	16.3		380.7		42	27.5		309.8		44.9	26.5		290.6		50.7	19.6		229.1
Q9H0W8	Protein SMG9 OS=Homo sapiens GN=SMG9 PE=1 SV=1	0.17	0.09	0.11	-0.01	0.07	0.1	0.2	0.11	0.08	1.127	1.064	1.077	0.992	1.047	1.073	1.146	1.083	1.056	1	1	1	1	1	1	1	1	1	0.999105	0.999083	0.99991	0.999999	0.999993	0.999803	0.998781	0.998752	0.999828	89.5	102.6	100.8	109.2	96.3	101.7	5.12	7.32	10.38	7.68	5.94	8	338.5	502.2	398.3	172	239.2	390.2	556.9	363.4	209.7	274.2	432	534.6	367.6	215.8	240.4	414.9	632.4	486.4	193.3	291.9	378.3	475.9	431	184.6	259	418.2	501	414.3	190.9	310.5
Q9HC36	rRNA methyltransferase 3, mitochondrial OS=Homo sapiens GN=MRM3 PE=1 SV=2	0.17	0.03	0.3	0.2	-0.12	-0.17	0.14	0	0.05	1.127	1.025	1.228	1.152	0.918	0.889	1.102	1.002	1.034	1	1	1	1	1	1	1	1	1	0.998061	0.99982	0.951973	0.981851	0.997659	0.997952	0.998959	0.99994	0.999955	87.5	96.4	98.6	98.8	107.5	111.1	6.05	7.71	11.28	9.48	7.2	9.87	720	371	708.2	470.3	786.3	793.6	474.7	620.9	499.9	863.9	811.7	451.3	616.5	575.1	818.7	761.6	454.6	866.9	486	894.9	897.7	419.6	820.1	546.5	973.2	914.6	550.6	789.8	474.9	1055.4
P52298	Nuclear cap-binding protein subunit 2 OS=Homo sapiens GN=NCBP2 PE=1 SV=1	0.17	0.16	-0.09	0.38	0.26	-0.22	-0.29	-0.3	0.19	1.127	1.117	0.939	1.305	1.201	0.856	0.818	0.811	1.137	1	1	1	1	1	1	1	1	1	1	1	0.999499	0.999983	0.999587	0.999913	0.999076	0.998272	0.999996	102.3	83.7	115.3	93.5	96	109.2	27.32	23.65	15.7	15.19	14.56	17.17	493.6	490.9	78.9	121.4	232.4	287.3	357.1	101.5	107.3	208.6	263	595.2	73.9	151	299.6	279.8	426.7	51.3	125.2	262.6	220.7	514.8	73.3	123.8	249.5	253.4	363.8	84.2	141.3	308.1
Q9NYZ1	Golgi apparatus membrane protein TVP23 homolog B OS=Homo sapiens GN=TVP23B PE=1 SV=2	0.17	0.39	-0.22	0.22	0.39	0.18	-0.28	-0.06	0.16	1.127	1.314	0.858	1.163	1.314	1.13	0.822	0.958	1.115	1	1	1	1	1	1	1	1	1	0.998494	0.992771	0.999993	0.999573	0.994212	0.999846	0.999357	0.999972	0.999998	102.7	84.4	115.8	110.9	88.1	98.2	11.31	14.87	14.45	13.35	7.25	16.73	879.7	937	260.5	213.4	193.3	652.4	745.3	304.2	141.4	196.4	940.9	1008.5	383.4	191.7	317.5	1005.8	898.6	253.7	249.4	258.1	740.8	882	254.4	181.9	216.4	840.8	676	312.4	242.3	193.4
Q9UIJ7	GTP:AMP phosphotransferase AK3, mitochondrial OS=Homo sapiens GN=AK3 PE=1 SV=4	0.17	-0.05	0.16	0.14	0.02	-0.19	0.17	-0.06	0.15	1.127	0.965	1.114	1.099	1.012	0.878	1.124	0.963	1.109	1	1	1	1	1	1	1	1	1	0.999221	0.999984	0.999794	0.999999	0.999999	0.999858	0.999511	0.999961	0.999991	89.8	100.9	101.1	97.3	100	110.9	5.12	6.57	11.38	3.69	4.77	12.98	505.1	312.2	697.9	754.4	1782	566.4	371.4	918.3	739	1966	567.8	375.8	782.8	953.6	1879.3	545.5	344.1	729.6	762	1954.5	579.1	333.3	865.9	765.6	1976.6	622.5	395.6	873.2	644.9	2418
P62937	Peptidyl-prolyl cis-trans isomerase A OS=Homo sapiens GN=PPIA PE=1 SV=2	0.17	0.03	0.09	0.1	0.09	-0.07	0.07	-0.07	0.08	1.127	1.023	1.062	1.075	1.061	0.952	1.047	0.95	1.059	1	1	1	1	1	1	1	1	1	0.999448	1	0.999974	0.999999	0.999988	1	0.999916	1	0.999995	93.3	97.6	105.2	99.9	99.1	104.9	9.52	6	14.34	7.4	4.35	5.99	657	491.7	461.2	104.6	286.7	666.1	584.6	473.4	132.6	299.7	713	768.2	377	138.5	322.8	819.6	645.2	452.5	120.7	302.4	660.6	572.9	449	126.3	307.3	709.6	649.2	504.8	116.6	322.4
Q9NZJ7	Mitochondrial carrier homolog 1 OS=Homo sapiens GN=MTCH1 PE=1 SV=1	0.17	0.03	0.02	0.05	0.16	-0.02	0	-0.14	0.03	1.127	1.022	1.012	1.035	1.114	0.988	1	0.907	1.023	1	1	1	1	1	1	1	1	1	0.99937	0.999991	0.999989	1	0.999963	0.999964	0.999993	0.999319	1	96.8	96.9	109.1	99	97.9	100.2	8.59	6.3	5	10.47	7.8	5.97	1705.7		625.1	1007.5	759.5	1965.2		662.7	1017.8	752.1	2032.6		678.7	1162.1	836.1	1997.6		487.1	1051.8	790.9	2262.5		574.1	1066.6	732.4	2242.4		607.5	1009.3	777.2
Q9NP61	ADP-ribosylation factor GTPase-activating protein 3 OS=Homo sapiens GN=ARFGAP3 PE=1 SV=1	0.17	0.44	0.18	0.2	-0.01	0.24	-0.11	0.16	-0.09	1.127	1.356	1.135	1.151	0.993	1.178	0.929	1.118	0.942	1	1	1	1	1	1	1	1	1	0.992169	0.915449	0.997637	0.997565	0.999994	0.993264	0.999994	0.999656	0.999995	92.1	85.5	103.7	115.9	104.5	98.4	8.49	9.21	7.3	6.43	6.68	3.77	2554.9	1898.9	1483.4	719.1	1240.6	2293.8	2230.2	1127.6	715.4	1275.5	3308.4	2614.7	1523	837.2	1394.2	2987.6	3076.6	1805.6	969.9	1503.1	2899.5	2224.6	1595.6	916.7	1337.7	2577.2	2452.8	1481.8	853.5	1299.6
Q8WXF7	Atlastin-1 OS=Homo sapiens GN=ATL1 PE=1 SV=1	0.17	0.27	0.25	0.41	-0.08	-0.14	-0.12	-0.02	0.03	1.127	1.208	1.193	1.328	0.945	0.91	0.918	0.985	1.022	1	1	1	1	1	1	1	1	1	0.99527	0.984827	0.979184	0.920661	0.999953	0.9995	0.999996	1	0.999988	91.4	83.9	102.9	101.4	109	111.4	7.57	10.08	10.34	6.29	7.2	6.83	275.3	717.9	323.2	704.3	724.7	238.2	640.5	389.8	619.2	746.1	310.2	798.5	497.7	703.9	776	342.2	773.5	419	851.5	741.9	302.5	904.1	430.3	913.6	828.9	369.1	821.3	460.4	962.3	820.6
Q9NQG1	Protein MANBAL OS=Homo sapiens GN=MANBAL PE=1 SV=1	0.17	0.19	0.09	0.14	0.08	0.05	0	0.01	0.04	1.127	1.142	1.067	1.104	1.056	1.034	0.997	1.01	1.031	1	1	1	1	1	1	1	1	1	0.999934	0.999996	0.999994	0.999998	0.999999	1	0.999999	1	1	93.3	93	105.2	106.2	99.6	102.7	17.1	3.79	13.27	4.37	7.75	6.08		392.2	44.5	25.6			393.9	42.2	34.7			385.4	50.1	45.3			410.3	50.6	40.2			428.5	47.5	33.2			424.3	46	40.6
Q12815	Tastin OS=Homo sapiens GN=TROAP PE=1 SV=3	0.17	0.17	0.11	0.3	0.06	-0.12	-0.09	-0.09	0.09	1.127	1.127	1.082	1.229	1.042	0.917	0.937	0.937	1.064	1	1	1	1	1	1	1	1	1	0.999997	0.999997	1	0.999956	1	0.999999	1	1	1	94.4	88.5	106.5	99.7	102.2	108.7	13.08	11.56	20.79	12.72	12.41	0.87			22.1		90.3			17.4		100.8			26.3		96.3			19.4		114.5			19.9		117.1			23.3		113.4
Q01196	Runt-related transcription factor 1 OS=Homo sapiens GN=RUNX1 PE=1 SV=3	0.17	-0.08	0.48	0.15	-0.31	-0.23	0.43	0.18	0.1	1.126	0.946	1.399	1.109	0.805	0.853	1.35	1.133	1.07	1	1	1	1	1	1	1	1	1	0.953238	0.998334	0.314108	0.973068	0.680774	0.867111	0.407518	0.943154	0.995881	78.4	105.9	88.4	100.1	109.8	117.4	3.58	15.86	1.55	4.28	8.03	4.44				27.7	22.2				40.8	27.5				30.1	25.9				33.4	30				35.7	33.7				39.2	35.2
O60671	Cell cycle checkpoint protein RAD1 OS=Homo sapiens GN=RAD1 PE=1 SV=1	0.17	0.15	-0.06	0.09	0.23	0.07	-0.13	-0.15	0.01	1.126	1.112	0.962	1.061	1.171	1.048	0.911	0.9	1.006	1	1	1	1	1	1	1	1	1	0.996025	0.999995	0.999438	0.998052	0.962334	0.99963	0.998503	0.970974	0.999221	100.3	91.4	113	101.7	96.5	97	17.19	20.38	22.42	14.55	8.44	24.31			94.2	170.1	77.9			103.8	105.2	85.1			106	128.9	131.2			73.3	146.2	94.9			90.5	119.8	90.5			91.1	186	74.9
Q9NUA8	Zinc finger and BTB domain-containing protein 40 OS=Homo sapiens GN=ZBTB40 PE=1 SV=4	0.17	-0.32	0.21	0.11	-0.04	-0.43	0.14	-0.36	0.03	1.126	0.801	1.155	1.077	0.975	0.744	1.098	0.781	1.024	1	1	1	1	1	1	1	1	1	0.99907	0.998165	0.989872	0.998091	0.999871	0.958408	0.999877	0.993865	1	93.2	102.3	104.9	82	107.6	110.1	12.05	10.13	14.19	11.16	6.62	4.98		121.3	68.6		73.7		133.2	73.7		74.9		136.6	96.4		61.4		106.1	84.8		59.4		128.7	96.9		78		143.4	87.5		81
Q6P5R6	60S ribosomal protein L22-like 1 OS=Homo sapiens GN=RPL22L1 PE=1 SV=2	0.17	-0.06	0.19	0.05	-0.02	-0.11	0.19	-0.04	0.05	1.126	0.956	1.144	1.033	0.984	0.925	1.144	0.972	1.033	1	1	1	1	1	1	1	1	1	0.999964	0.999999	0.999978	0.999999	1	0.99998	0.999961	0.999999	0.999998	89.7	102.6	101	98.1	102.6	106	3.87	7.99	11.1	1.65	7.11	6.95	304	118.2	1103.2	1439.7	1162.1	339.2	157.6	1241.5	1535.4	1224.2	342.3	131	1077.7	1628.2	1570.8	332.7	128.3	1168.3	1476.6	1277.8	381.5	125.7	1236.7	1472.8	1336.7	359.5	160.9	1372.1	1536.2	1340.4
P23528	Cofilin-1 OS=Homo sapiens GN=CFL1 PE=1 SV=3	0.17	0.11	0.14	0.17	0.03	-0.06	-0.17	-0.23	-0.13	1.126	1.08	1.104	1.128	1.02	0.958	0.892	0.855	0.911	1	1	1	1	1	1	1	1	1	0.999966	1	0.999882	1	1	1	0.999989	0.999449	0.999288	98.5	87.8	111	94.9	108.7	99.1	15	12.81	9.67	15.16	10.71	13.28	5534.1	1302.4	4150.8	1268.4	2045.4	4842.8	1082.5	4515.8	1322.9	1890.6	4811	1448.9	3726.3	1756.7	2388.4	4261.5	1343.6	3122.1	1734.4	1933.5	4030.8	1407	5074.5	1680.1	2482.5	3462.1	1179.5	4689.6	1535.6	2174.1
Q07617	Sperm-associated antigen 1 OS=Homo sapiens GN=SPAG1 PE=1 SV=3	0.17	0.23	-0.01	-0.05	0.18	0.28	0.05	0.11	0.01	1.126	1.175	0.995	0.968	1.132	1.214	1.032	1.077	1.004	1	1	1	1	1	1	1	1	1	0.99999	0.999625	0.999998	0.999997	0.999841	0.998266	0.999997	1	0.999996	94.3	97.3	106.2	114.3	93.8	94.2	10.15	13.22	11.38	6.07	8.78	15.13	118.9	910.2	381.5	101.4	830.9	101.7	978.2	246.4	108.8	874.6	135.8	1067.5	336	129.6	910.5	109.7	1205.7	414.2	124.7	970.4	88.2	860.9	354.9	107.4	826.3	77.3	958.3	334.8	76.9	830
P10644	cAMP-dependent protein kinase type I-alpha regulatory subunit OS=Homo sapiens GN=PRKAR1A PE=1 SV=1	0.17	-0.19	0.07	0.05	0.11	-0.24	0.07	-0.29	0.06	1.126	0.877	1.046	1.038	1.076	0.845	1.053	0.819	1.044	1	1	1	1	1	1	1	1	1	0.999939	0.999668	1	1	0.999989	0.999235	0.999999	0.998276	0.999999	96.1	101.2	108.3	88.7	100.6	105	9.11	10.77	16.07	18.76	14.67	4.53	214.6	48.7	191.9		72.4	206.4	53.4	229.9		69	228.7	71.8	228.6		59.8	236.1	39.4	151.7		67.1	257.4	63	173.2		58.6	229.7	55.2	216.2		71.5
Q96JH8	Ras-associating and dilute domain-containing protein OS=Homo sapiens GN=RADIL PE=1 SV=5	0.17	0.07	0.08	0.02	0.09	0.04	0.07	-0.03	0.02	1.126	1.049	1.054	1.017	1.068	1.031	1.052	0.98	1.015	1	1	1	1	1	1	1	1	1	0.927149	0.936343	0.917636	0.91989	1	1	1	1	1	93.7	98.5	105.5	103.3	98.8	100.2	45.04	40.94	13.67	15.22	22.65	15.59	169.4	466.6	332.5	1768.4	368.2	166.2	540.1	349.8	1505.1	402.2	658.2	1127.3	374.4	1447.8	363.6	589.4	1288.3	360.7	1393.3	396	794.5	1026.1	345.7	1469.1	378.5	673.4	1249.6	355.7	1509.5	379.1
P68036	Ubiquitin-conjugating enzyme E2 L3 OS=Homo sapiens GN=UBE2L3 PE=1 SV=1	0.17	0.17	0.09	0.14	0.08	0.03	0.01	0.01	0.06	1.126	1.127	1.064	1.101	1.058	1.024	1.005	1.006	1.04	1	1	1	1	1	1	1	1	1	0.991598	0.991406	0.999591	0.996836	0.999745	0.999997	1	1	0.999959	93.2	93.7	105	105.6	99.2	103.2	21.61	1.54	13.28	4.92	2.37	10.33	595.8	338.1				519.1	392.3				523.6	488.2				599.3	431.7				534.6	426.9				525.4	469.7
Q6T4R5	Nance-Horan syndrome protein OS=Homo sapiens GN=NHS PE=1 SV=2	0.17	0.08	0.29	0.12	-0.12	-0.04	0.17	0.09	0.01	1.126	1.06	1.224	1.09	0.92	0.972	1.128	1.062	1.005	1	1	1	1	1	1	1	1	1	0.999999	0.99783	0.996254	0.99938	0.998516	0.999998	1	0.998941	0.999995	86.9	98	97.9	103.9	106.4	106.9	19.13	9.12	5.62	7.58	4.77	7.45	143.2		72.1		125.8	176.5		69.2		109	176.7		81.2		98.5	187.1		96.5		112.1	204.6		88.3		115.1	192.5		90.7		105.3
Q02040	A-kinase anchor protein 17A OS=Homo sapiens GN=AKAP17A PE=1 SV=2	0.17	0.11	0.28	0.21	-0.11	-0.1	0	-0.06	-0.06	1.126	1.082	1.213	1.16	0.928	0.932	1.001	0.961	0.957	1	1	1	1	1	1	1	1	1	0.999926	0.99999	0.99919	0.999773	0.999992	0.999994	1	1	0.999999	91.1	91.2	102.6	98.6	110.6	105.8	7.61	3.11	2.2	16.32	0.52	7.65	275.3			108.5		266.8			112.1		289.1			130.9		251.4			139.1		317.7			138.4		319.7			125.9
Q9Y6X3	MAU2 chromatid cohesion factor homolog OS=Homo sapiens GN=MAU2 PE=1 SV=2	0.17	0.53	-0.17	0.12	0.34	0.42	-0.58	-0.21	-0.29	1.125	1.447	0.888	1.085	1.266	1.334	0.671	0.863	0.819	1	1	1	1	1	1	1	1	1	0.999914	0.999881	0.999977	1	0.998645	0.999982	0.997758	0.998107	0.999959	111.5	74.8	125.4	108.2	99	81.1	13.3	26.96	13.11	24.4	16.64	30.81		230.4	83.9		49.2		135.3	99.3		32.6		203.6	107.9		64.3		195.8	63.5		53.7		216.8	74.2		43.7		146.8	107.7		31.7
Q5SXM2	snRNA-activating protein complex subunit 4 OS=Homo sapiens GN=SNAPC4 PE=1 SV=1	0.17	0.13	0.11	0.22	0.06	-0.09	0.11	0.06	0.21	1.125	1.091	1.081	1.164	1.041	0.938	1.078	1.046	1.16	1	1	1	1	1	1	1	1	1	0.999982	1	0.999973	1	1	1	0.999979	1	1	89.4	96.3	100.5	105.1	96.6	112.1	3.17	7.81	15.09	4.11	8.12	18.98	133.9			86.7	553.6	152.2			106	586	158.8			112	525.1	169.5			102	610.8	151.3			93.7	680.4	177			78.6	723.7
Q96JH7	Deubiquitinating protein VCIP135 OS=Homo sapiens GN=VCPIP1 PE=1 SV=2	0.17	0.23	0.54	0.51	-0.37	-0.28	0.05	0.11	0.02	1.125	1.174	1.454	1.423	0.774	0.825	1.038	1.083	1.015	1	1	1	1	1	1	1	1	1	0.964795	0.95144	0.341369	0.315664	0.803963	0.81017	0.999995	0.999962	0.999973	82.1	85.2	92.3	100	119.3	121.2	5.86	5.45	8.21	6.78	6.68	3.55	438	457	300	573.7	628.7	462.9	459.5	294.1	583.3	662.5	629.4	476.8	343.5	612.1	694.3	514.7	508.3	392.6	650.9	773.7	733.9	643.8	464.1	699.5	864.9	705.7	682.7	431.8	776.1	959.9
Q8N9T8	Protein KRI1 homolog OS=Homo sapiens GN=KRI1 PE=1 SV=3	0.17	-0.01	0.19	0.16	-0.02	-0.17	0.04	-0.14	0.01	1.125	0.993	1.142	1.117	0.985	0.889	1.028	0.908	1.006	1	1	1	1	1	1	1	1	1	0.990352	0.999941	0.951411	0.973131	0.999783	0.99363	0.999997	0.999759	1	92.8	95.4	104.4	94.8	106	106.6	11.89	7.02	10.08	7.09	10	8.07	841.9	832.7	642.7	714.4	1255.5	1022.3	748.1	755.7	662.4	1163.6	978.3	713.2	853.9	803.4	1402.4	1015.4	699.4	795.1	775.6	1213.2	1304.8	803.5	679.7	855	1385.2	1271.9	819.7	697.4	811.8	1431
P50416	Carnitine O-palmitoyltransferase 1, liver isoform OS=Homo sapiens GN=CPT1A PE=1 SV=2	0.17	0.14	0.04	0.14	0.14	-0.01	-0.02	-0.05	0.09	1.125	1.099	1.025	1.104	1.098	0.996	0.986	0.963	1.062	1	1	1	1	1	1	1	1	1	0.999368	1	1	0.999456	0.999336	0.999277	0.999999	0.997369	0.999896	95.1	93.8	107.1	103.1	97.5	103.5	11.85	10.13	11.41	8.13	10.73	15.09	492.5	1152.9	572	1256.3	729.9	485.4	926.8	750	1033.7	771.4	496.6	1061.8	823.1	1122.3	870.9	533.5	908.2	570.6	1181.9	806.4	504.7	1192.3	615.4	1049	764	675.9	866.7	642.8	1264.1	796.4
P30048	Thioredoxin-dependent peroxide reductase, mitochondrial OS=Homo sapiens GN=PRDX3 PE=1 SV=3	0.17	0.23	0.16	0.17	0	0.06	-0.1	-0.04	-0.09	1.125	1.174	1.121	1.127	1.003	1.041	0.934	0.974	0.939	1	1	1	1	1	1	1	1	1	0.999793	1	1	0.999999	0.999961	0.999987	1	0.998577	1	94.8	88.5	106.6	103.9	106.3	99.8	7.63	27.85	5.17	21.08	15.51	7.63	558.8	1977.7	1534.1	880.4	933.7	544.7	1602.5	2446.8	733.6	786.7	542.1	1910.2	1924.2	990.2	1083	593.9	1705.2	1042.1	1034.3	1037	470.6	2048.9	1416.3	986.9	1169.6	584.5	1578.1	1765.3	926.6	956.6
Q8IYS1	Peptidase M20 domain-containing protein 2 OS=Homo sapiens GN=PM20D2 PE=1 SV=2	0.17	0.17	0.11	0.28	0.06	-0.1	-0.11	-0.11	0.05	1.125	1.128	1.079	1.213	1.042	0.93	0.924	0.927	1.038	1	1	1	1	1	1	1	1	1	0.999999	0.999998	1	0.999984	1	1	1	1	1	95.4	88.1	107.3	99.4	103	106.9	5.97	4.09	5.52	7.18	1.84	1.76		288.3	49.3				269.9	45				351.7	51.1				329.8	46.8				320.4	51.7				332.8	53.6
Q9BWD1	Acetyl-CoA acetyltransferase, cytosolic OS=Homo sapiens GN=ACAT2 PE=1 SV=2	0.17	0.12	0.34	0.42	-0.17	-0.3	0.07	0.02	0.14	1.125	1.086	1.269	1.336	0.886	0.813	1.049	1.013	1.104	1	1	1	1	1	1	1	1	1	0.999997	0.999999	0.999902	0.999748	0.999997	0.999952	1	1	0.999999	85.9	90.1	96.6	97.9	109	120.4	11.55	15.02	8.26	0.79	21.06	5.7				283.3	1173.4				304.7	1201.1				277	1518.8				299.2	1443.5				285.2	1878.1				380.9	1714.2
Q9Y2K5	R3H domain-containing protein 2 OS=Homo sapiens GN=R3HDM2 PE=1 SV=3	0.17	-0.07	0.32	0.11	-0.15	-0.18	0.28	0.04	0.07	1.124	0.952	1.247	1.079	0.901	0.883	1.216	1.031	1.052	1	1	1	1	1	1	1	1	1	0.98996	1	0.906893	0.999996	0.998147	0.999983	0.948906	0.999889	1	85	103.4	95.5	98.5	106.1	111.5	6.63	6.24	9.68	7.17	9.71	15.92	72.9	126.7	125.2	84.9	169.5	92.6	167.1	128.8	104.7	190.7	92.2	151.2	127.9	108.7	156.1	87.6	165.3	156.7	98.3	171.5	99.5	141.9	142.2	117	195.6	103.9	179.8	159	74.6	202.7
P04844	Dolichyl-diphosphooligosaccharide--protein glycosyltransferase subunit 2 OS=Homo sapiens GN=RPN2 PE=1 SV=3	0.17	0.22	-0.23	0.14	0.4	0.08	-0.33	-0.28	0.04	1.124	1.162	0.853	1.1	1.317	1.057	0.798	0.825	1.028	1	1	1	1	1	1	1	1	1	0.999998	0.998919	0.999161	0.999757	0.997052	0.999998	0.973041	0.996311	0.999996	107.5	85.8	120.9	99.7	91.7	94.4	19.16	19.3	21.24	17.5	17.39	28.32	1399	1191.1	1304.3	1723.5	2560.5	982.4	686.1	1807.4	1405.9	1861.7	1023.3	1035.1	2202	1422	3381	1267.4	652.2	1351.8	1598.1	3089.2	1050.5	1028.8	1284.3	1373.8	2990.1	1242.9	616.8	1459.5	2224.9	1917.5
P05198	Eukaryotic translation initiation factor 2 subunit 1 OS=Homo sapiens GN=EIF2S1 PE=1 SV=3	0.17	0.01	0.19	0.11	-0.02	-0.1	0.06	-0.1	-0.03	1.124	1.007	1.139	1.077	0.987	0.935	1.039	0.931	0.983	1	1	1	1	1	1	1	1	1	0.998808	0.999964	0.986485	0.996266	0.999815	0.983436	0.99979	0.99962	0.999997	92.8	96.4	104.3	97.1	105.6	103.8	9.2	7.64	10.32	7.97	4.03	8.32	605.5	1032.1	782.8	1068	998.4	569.9	1072.5	1017.8	967.6	1105.8	527.2	1267.7	967.4	1082.4	1056.2	568.1	1018.2	770.4	1034.5	1217.3	639.8	1175	999.5	1034.3	1206.2	620.2	1144.3	943.4	1072.6	1443.6
Q9NX14	NADH dehydrogenase [ubiquinone] 1 beta subcomplex subunit 11, mitochondrial OS=Homo sapiens GN=NDUFB11 PE=1 SV=1	0.17	-0.01	0.11	0	0.06	-0.01	0.1	-0.08	-0.01	1.124	0.992	1.081	1.002	1.039	0.99	1.074	0.947	0.995	1	1	1	1	1	1	1	1	1	0.999483	1	0.999889	1	0.999999	1	0.99982	1	1	93.5	100.4	105.1	99.5	101.1	100.5	4.19	12.37	8.46	5.86	7.98	5.42	564		281.1	408.2	722.8	512.5		355.3	486.8	699	514.8		345.5	454.1	820.9	619		325.2	415.7	744.3	601.2		283.9	427.9	826.1	624.7		306.5	429.7	794.4
Q9BVL2	Nucleoporin p58/p45 OS=Homo sapiens GN=NUP58 PE=1 SV=1	0.17	-0.06	0.51	0.28	-0.34	-0.34	0.2	-0.03	-0.04	1.124	0.958	1.426	1.21	0.788	0.792	1.147	0.978	0.974	1	1	1	1	1	1	1	1	1	0.999911	1	0.350941	0.528732	0.475472	0.48582	0.999906	1	0.999999	83.5	95.8	93.9	91.8	119.1	115.9	23.43	30.04	24.6	24	38.4	26.11	359.7	443.9	387.4	279.7	170.2	412.5	520.6	386.7	304.1	154.3	429.1	458.9	391.7	286.6	175.8	406.5	466.1	439.8	249.9	171.3	482.5	456.4	592.1	351	800.5	475.9	566.6	657.4	285.2	651.4
Q9BZC7	ATP-binding cassette sub-family A member 2 OS=Homo sapiens GN=ABCA2 PE=1 SV=3	0.17	0.18	0.38	0.41	-0.21	-0.23	0.02	0.03	0.05	1.124	1.133	1.297	1.324	0.867	0.856	1.016	1.024	1.037	1	1	1	1	1	1	1	1	1	0.991359	0.991619	0.822946	0.797231	0.98619	0.980047	0.999962	0.999966	0.999873	86.5	87.9	97.3	99.6	112.2	116.4	11.44	10.69	14.2	11.71	6.54	17.52		73.1	41.1	55.3	30.5		70.5	52.9	49.3	32.5		85.3	57.5	49.2	34.9		77.9	46.5	68.3	40.1		94.6	54.2	61.4	47.2		77.2	60.1	66.1	59.8
P51530	DNA replication ATP-dependent helicase/nuclease DNA2 OS=Homo sapiens GN=DNA2 PE=1 SV=3	0.17	0.22	0.11	0.32	0.06	-0.09	-0.1	-0.05	0.1	1.124	1.165	1.082	1.244	1.039	0.937	0.93	0.964	1.07	1	1	1	1	1	1	1	1	1	0.999918	0.999957	0.999988	0.996807	1	0.999754	0.999993	0.999983	0.999963	94.1	87.5	105.8	102	101.8	108.9	8.85	15.69	12.81	13.66	6.81	13.16	396.5		63.6	167.4	193.8	333.3		80	123.8	191.1	373.5		86.1	153	255.2	402.6		58.4	181.9	214.8	358.4		80.2	164.8	230.4	432.6		78.8	221.4	208.2
Q32NB8	CDP-diacylglycerol--glycerol-3-phosphate 3-phosphatidyltransferase, mitochondrial OS=Homo sapiens GN=PGS1 PE=2 SV=1	0.17	-0.09	-0.08	0	0.25	-0.09	-0.03	-0.3	0.04	1.124	0.936	0.945	0.997	1.189	0.939	0.977	0.814	1.031	1	1	1	1	1	1	1	1	1	0.998389	0.999019	0.999968	1	0.990881	0.998202	0.999995	0.943334	0.999998	101.1	98.7	113.6	92.5	95.6	98.5	13.74	13.3	12.69	7.44	6.16	6.87		59.3	106.4	66.7	64.2		62.9	130.8	47.4	61.3		86.9	126.2	64.8	55.9		64.9	92.2	52.7	53.5		62.5	120.7	53.1	56.7		68.5	107.7	52.8	64.3
Q99653	Calcineurin B homologous protein 1 OS=Homo sapiens GN=CHP1 PE=1 SV=3	0.17	0.17	0.37	0.29	-0.2	-0.12	0.11	0.11	0.03	1.124	1.124	1.289	1.22	0.872	0.922	1.08	1.08	1.022	1	1	1	1	1	1	1	1	1	0.998865	0.998353	0.992347	0.989791	0.999962	0.999955	0.999999	0.999995	0.999994	85.4	92.2	96	103.7	110.1	112.5	8.45	16.2	11.16	15.53	8.19	8.27	192.7	1317.7	1278.2	863	1507.8	212	1484.2	1033.6	1019.9	1602	276.7	1442.5	1401.6	926.4	2063.3	329.7	1557.9	1924.7	886.3	1654.9	288.6	1653.9	1865.6	1119.7	1705.4	347.3	1614.8	1664.5	1284.1	1954.2
P63151	Serine/threonine-protein phosphatase 2A 55 kDa regulatory subunit B alpha isoform OS=Homo sapiens GN=PPP2R2A PE=1 SV=1	0.17	0.12	-0.03	0.03	0.2	0.09	-0.02	-0.07	0.04	1.124	1.089	0.98	1.022	1.146	1.065	0.983	0.953	1.026	1	1	1	1	1	1	1	1	1	0.999977	0.999991	1	1	0.999931	0.99998	1	1	0.999999	97.3	95.7	109.4	104.3	95.4	97.9	7.82	11.65	7.68	10.6	11.01	9.63	1278.6	801.4	1404.4	342.2	125	1241.3	892	1380.9	335.3	147.3	1268.6	1042.8	1348.2	424	141.8	1277.5	1028.7	1411.8	491.6	131	1207.6	917.9	1443.1	358.4	93.4	1238.5	953.8	1574.8	349.3	107
Q2M389	WASH complex subunit SWIP OS=Homo sapiens GN=KIAA1033 PE=1 SV=2	0.17	0.51	-0.13	0.12	0.3	0.39	-0.15	0.19	0.1	1.123	1.424	0.914	1.09	1.229	1.307	0.898	1.14	1.072	1	0.633705	1	1	1	1	1	1	1	0.926842	0.00941995	0.899419	0.974625	0.372502	0.0508426	0.865907	0.519294	0.985167	96.9	87	108.8	124	88.5	94.9	7.94	2.95	6	4.51	11.33	10.59	1070.2	778	903.7	1008.4	845.6	870.2	678.2	811.7	880.5	877.9	1110.4	867.5	934.1	1054.3	1079.4	1371.7	943.7	1193.1	1289.8	1203.4	726.9	672.7	825.6	983.4	972.4	925.4	601.6	895.8	1132.6	941.3
Q969Q5	Ras-related protein Rab-24 OS=Homo sapiens GN=RAB24 PE=1 SV=1	0.17	0.24	0.17	0.49	0	-0.25	-0.08	-0.01	0.24	1.123	1.182	1.125	1.406	0.999	0.841	0.946	0.996	1.182	1	1	1	1	1	1	1	1	1	0.999689	0.997347	0.999806	0.984362	1	0.999928	0.999976	1	0.999895	90.3	85.5	101.5	101	101.6	120.1	5.13	9.59	9.45	1.83	4.39	14.56			52.4	94.9	157.8			46.2	91.4	149.3			62.3	112.4	162			62	103.7	174.2			64.2	96.2	177.6			75.1	93.4	209.9
Q96GQ5	RUS1 family protein C16orf58 OS=Homo sapiens GN=C16orf58 PE=1 SV=2	0.17	0.14	0.56	0.55	-0.39	-0.41	0.11	0.08	0.1	1.123	1.1	1.475	1.465	0.762	0.751	1.08	1.057	1.073	1	1	1	1	1	1	1	1	1	0.992934	0.974066	0.385937	0.362678	0.717289	0.796847	1	0.999828	0.999997	80.6	87	90.5	95.7	118.8	127.4	8.1	12.73	5.92	4.13	6.54	9.91	1087.8	666.7	619.8	1243.4	825.8	1042.6	787.3	577	1193.5	871.7	1284.9	738.5	696.3	1258.6	945.8	1403.7	771.6	791.6	1339.2	875.5	1950.9	943.9	950.2	1630.2	1070.8	2031.7	1078.9	980.6	1565.2	1010.6
Q9Y5X1	Sorting nexin-9 OS=Homo sapiens GN=SNX9 PE=1 SV=1	0.17	0.13	-0.48	-0.55	0.64	0.67	-0.11	-0.15	-0.18	1.123	1.091	0.718	0.684	1.563	1.595	0.926	0.9	0.882	1	1	1	1	1	1	1	1	1	0.999982	0.999999	0.990777	0.988166	0.972867	0.979376	1	0.999991	0.999999	110.9	102.7	124.5	112	79.6	70.2	15.34	15.57	13.25	13.37	9.87	12.88	837.9	1662.5	998.2	147.4	462.5	665.5	1540.3	1470.7	103.9	496.1	845	1761.1	1615.9	115.7	575.3	741	1977.6	983.9	121.8	577.8	551.3	1256.7	698.4	79.6	368	448.9	954.2	749.9	95.4	340.1
Q8N5J2	Ubiquitin carboxyl-terminal hydrolase MINDY-1 OS=Homo sapiens GN=FAM63A PE=1 SV=2	0.17	0.44	0.11	0.35	0.05	0.09	0.02	0.29	0.26	1.123	1.356	1.082	1.273	1.039	1.065	1.016	1.227	1.196	1	1	1	1	1	1	1	1	1	1	0.999961	1	0.999988	1	1	1	0.999995	0.999997	87.1	88.5	97.8	120	94.2	112.6	1.23	16.15	9.04	19.34	5.74	3.7			14.7		161.9			13.2		186.2			15.4		195.6			23.1		196.2			15.2		184			19.4		205.8
Q12873	Chromodomain-helicase-DNA-binding protein 3 OS=Homo sapiens GN=CHD3 PE=1 SV=3	0.17	-0.1	0.1	0.01	0.07	-0.12	0.1	-0.17	0.02	1.123	0.932	1.07	1.01	1.05	0.923	1.074	0.892	1.014	1	1	1	1	1	1	1	1	1	1	0.999999	1	1	1	0.999996	1	0.999993	1	94.4	101.5	106.1	94.6	101	102.5	7.92	6.31	9.21	6.37	4.91	12.42	435.6	195.1	137.7	273.5	84.7	482.9	185.7	137.6	226.9	95.4	500.1	157.1	145.1	265.1	98	437.6	161.1	137.9	247.7	94.2	459.8	194.7	147.3	234.6	94.4	479.2	200.2	165.8	246	73.5
P49591	Serine--tRNA ligase, cytoplasmic OS=Homo sapiens GN=SARS PE=1 SV=3	0.17	-0.07	0.1	0.08	0.07	-0.15	0.22	-0.02	0.2	1.122	0.954	1.072	1.057	1.047	0.903	1.164	0.989	1.147	1	1	1	1	1	1	1	1	1	0.999361	1	0.999135	0.999987	1	0.999929	0.999414	1	0.999995	89.6	104.2	100.5	99.5	96	110.1	6.58	7.37	7.58	3.35	15.15	12.12	279.1	199.6	201.3	390.5	515.3	255.7	234.1	208.2	478.4	586.3	277.4	246.3	221	480.9	485.2	271.1	223.4	226.4	424.8	552	258.3	195.8	239.5	576	519.8	312.5	247.4	250.8	375.7	586.8
P17480	Nucleolar transcription factor 1 OS=Homo sapiens GN=UBTF PE=1 SV=1	0.17	0.32	0.31	0.53	-0.14	-0.21	-0.25	-0.09	-0.02	1.122	1.251	1.237	1.448	0.907	0.864	0.841	0.937	0.984	1	1	1	1	1	1	1	1	1	0.999231	0.996512	0.993997	0.976237	0.999962	0.99984	0.999453	0.999955	0.999994	92.8	78	104	97.5	114.7	112.9	19.37	27.19	4.1	9.46	7.69	19.83	65.4		277.1	77.9	162.8	75.3		221.6	56.4	130.4	77		259.9	83.3	270.4	72		213.7	78.2	256.9	85.9		284.3	86.3	308.2	60.9		258.1	101.5	315.5
P35237	Serpin B6 OS=Homo sapiens GN=SERPINB6 PE=1 SV=3	0.17	0.25	0.23	0.38	-0.06	-0.14	-0.16	-0.08	0	1.122	1.186	1.172	1.303	0.958	0.91	0.897	0.948	0.997	1	1	1	1	1	1	1	1	1	0.999988	0.999917	0.999941	0.999294	1	0.999996	0.999991	1	1	93.4	83.8	104.8	99.4	109.5	109.2	10.54	10.37	5.8	10.18	8.61	5.98			34.3		94.3			26.5		98.2			37.2		109.5			31.5		116.2			39.7		112.1			35.7		124
Q09161	Nuclear cap-binding protein subunit 1 OS=Homo sapiens GN=NCBP1 PE=1 SV=1	0.17	0.26	0.15	0.23	0.01	0.03	-0.19	-0.09	-0.12	1.122	1.2	1.113	1.172	1.008	1.024	0.875	0.936	0.922	1	1	1	1	1	1	1	1	1	0.999947	0.999999	0.99981	0.999992	1	1	0.999999	0.999939	0.99992	97	84.9	108.8	101.9	107.9	99.5	8.54	17.11	15.48	16.68	10.39	15.81	71.3	521.7	248.3	82.5	261.7	81.5	455.3	283.6	68.2	216.4	67.9	641.3	278.6	93.2	299.8	89.4	445	180	84.4	324.7	93.2	632.4	234.7	81.3	352.8	95.7	404.1	254.7	69.3	325.9
P78346	Ribonuclease P protein subunit p30 OS=Homo sapiens GN=RPP30 PE=1 SV=1	0.17	-0.4	-0.13	0	0.3	-0.4	0.05	-0.52	0.17	1.122	0.757	0.913	0.997	1.229	0.76	1.032	0.696	1.126	1	1	1	1	1	1	1	1	1	0.999999	0.999951	1	1	0.999989	0.999953	1	0.999819	0.999999	102.1	105.3	114.6	79.8	93.3	105	4.34	29.84	13.9	35.97	7.48	6.73			116.2	988.4				153.2	798.3				148.5	975				72.2	971.4				103.9	923.2				117.6	1034
P53004	Biliverdin reductase A OS=Homo sapiens GN=BLVRA PE=1 SV=2	0.17	0.14	0.12	0.23	0.05	-0.09	-0.04	-0.07	0.07	1.122	1.104	1.086	1.175	1.033	0.94	0.97	0.954	1.049	1	1	1	1	1	1	1	1	1	0.999839	0.999954	0.999993	0.998963	0.999996	0.999974	1	1	0.999837	94	91.1	105.4	100.5	102	107	9.1	14.55	5.92	5.99	15.89	30.1	61.3	167.6	305.6	97.8	196.7	69.5	150.9	337.2	94.7	186.6	66.3	178.1	308.6	119	233.1	68.7	168.4	301.3	121.6	219.4	53.1	193	331.8	98.7	236.4	57.3	133	361.9	206	233.5
O15091	Mitochondrial ribonuclease P protein 3 OS=Homo sapiens GN=KIAA0391 PE=1 SV=2	0.17	0.08	0.27	0.22	-0.1	-0.14	0.19	0.1	0.14	1.121	1.054	1.202	1.164	0.933	0.905	1.137	1.068	1.101	1	1	1	1	1	1	1	1	1	0.997918	1	0.949883	0.981948	0.997589	0.987346	0.993505	0.999977	0.999093	85.9	97.7	96.4	103	103.3	113.7	5.63	7.81	3.98	11.93	9.42	9.62	765.9	1109.7	633.7	504	561.9	874.7	1463.7	626.7	622.6	565.1	813.6	1318	630.4	591.9	617.9	923.3	1313.1	778.8	488.2	649.6	1011.7	1291.8	679.8	605.8	755.9	1017.8	1764.9	704.3	729.9	661.3
Q9UM22	Mammalian ependymin-related protein 1 OS=Homo sapiens GN=EPDR1 PE=1 SV=2	0.16	0.52	0.52	0.43	-0.35	0.09	0.08	0.44	0	1.121	1.433	1.43	1.345	0.784	1.065	1.061	1.356	0.998	1	1	1	1	1	1	1	1	1	0.972879	0.335634	0.339866	0.499954	0.66523	0.998058	0.99861	0.477296	1	79.4	84.2	89	120.6	113.5	113.3	14.21	5.77	27.02	2.24	0.02	9.67		37.1	51.3				41.8	51.2				55.8	42.8				63.3	69.3				58.7	66.3				54.7	70.8
Q96DG6	Carboxymethylenebutenolidase homolog OS=Homo sapiens GN=CMBL PE=1 SV=1	0.16	0.19	0.2	0.21	-0.04	-0.02	-0.06	-0.04	-0.05	1.121	1.139	1.149	1.158	0.975	0.984	0.957	0.973	0.964	1	1	1	1	1	1	1	1	1	0.966691	0.943203	0.928403	0.912968	0.999972	0.999997	0.999538	0.999954	0.999818	93.4	89.4	104.7	101.8	107.3	103.5	5.55	27.82	4.06	21.84	3.57	0.05			132.8		119.7			149.1		97.5			139.1		143.5			119.1		158.5			143.1		146.6			141.5		137.8
P10599	Thioredoxin OS=Homo sapiens GN=TXN PE=1 SV=3	0.17	0.2	-0.27	-0.6	0.43	0.79	-0.03	0	-0.36	1.121	1.146	0.83	0.662	1.351	1.732	0.981	1.002	0.781	1	1	1	1	1	1	1	1	1	0.999846	0.999829	0.969041	0.938306	0.904349	0.845061	0.999848	0.999863	0.998657	105.2	103.1	117.9	118.2	87.3	68.2	15.88	10.9	10.6	16.45	7.51	16.96	869.6	1096	1891	410.1	669.7	645.3	1123.1	1889.2	361.4	650.1	737.8	1202.3	2164.4	422.1	940.8	651	1461.2	1352.6	463.9	838	488.8	994.4	1237.8	340.4	634.8	405.2	718.6	1080.8	369	570.6
Q14542	Equilibrative nucleoside transporter 2 OS=Homo sapiens GN=SLC29A2 PE=1 SV=3	0.17	0.13	0.18	-0.05	-0.01	0.18	0.12	0.08	-0.11	1.121	1.096	1.13	0.969	0.993	1.131	1.083	1.059	0.929	1	1	1	1	1	1	1	1	1	0.999331	0.999773	0.999101	0.999999	1	0.999055	0.999882	0.999978	0.999924	91.3	98.9	102.4	108.4	103.1	95.8	6.4	0.79	5.79	11.29	4.42	5.06				38.7	70.1				43.7	73				43.6	78.3				52.1	73.4				44.4	78.1				44.1	67.9
Q9BTY7	Protein HGH1 homolog OS=Homo sapiens GN=HGH1 PE=1 SV=1	0.16	0.09	0.26	0.18	-0.09	-0.09	0.07	0	-0.01	1.121	1.063	1.197	1.13	0.936	0.941	1.053	0.998	0.993	1	1	1	1	1	1	1	1	1	0.997668	0.999941	0.986222	0.998726	0.999942	0.99997	0.999904	1	1	89.8	94.6	100.7	100.5	107.5	106.8	7.02	9.69	5.11	7.51	5.33	12.71	438.2	380.8	193.2	470.8	267.4	492.3	486.7	173	499.6	263	523.6	472	196.9	524.9	280	524.6	433	233.4	527	254.5	568.1	445	235.9	522.9	299.1	557.7	543.5	246.5	414.3	289.9
Q8IUR0	Trafficking protein particle complex subunit 5 OS=Homo sapiens GN=TRAPPC5 PE=1 SV=1	0.16	0.13	0.03	0.03	0.13	0.11	-0.05	-0.08	-0.06	1.121	1.097	1.022	1.018	1.096	1.078	0.965	0.944	0.96	1	1	1	1	1	1	1	1	1	0.999998	0.999997	0.999998	0.999996	0.999937	0.999892	0.999967	0.999969	0.999943	97.6	94.1	109.4	103.3	99.8	95.8	12.51	10.7	3.86	9.57	12.03	12.15	1672.6	1524.9	549.5	3125	1009.5	1351	1168.6	649	3207.5	932.9	1553.8	1361	657.1	3318.7	1188.7	1597.1	1141	520.6	3307.4	1218.4	1283.2	1406.2	513.3	3195.2	1220.4	1402.7	912.3	576.1	3228.8	1008.7
Q92989	Polyribonucleotide 5'-hydroxyl-kinase Clp1 OS=Homo sapiens GN=CLP1 PE=1 SV=1	0.16	-0.07	0	0	0.17	-0.07	0.07	-0.17	0.07	1.121	0.95	0.997	0.999	1.124	0.952	1.05	0.89	1.052	1	1	1	1	1	1	1	1	1	1	1	0.999999	0.999963	0.999999	0.999992	0.999987	0.999996	0.999996	96.5	101.4	108.2	96.4	96.3	101.3	13.13	18.2	8.03	4.24	5.6	9.07	115.2	42.2	283.1	660.9	756.1	64.2	46.1	324.9	486.8	816.3	88	49.1	335.7	575.3	875.2	92.7	42.8	261.5	574.7	777.2	89	46	260	569.1	822.3	105.7	45.9	294.1	710.5	782.9
Q04724	Transducin-like enhancer protein 1 OS=Homo sapiens GN=TLE1 PE=1 SV=2	0.17	0.17	0.24	0.15	-0.07	0.01	-0.05	-0.05	-0.14	1.121	1.123	1.178	1.113	0.952	1.009	0.964	0.965	0.911	1	1	1	1	1	1	1	1	1	0.965726	0.99881	0.976778	0.999956	1	0.999963	1	0.998901	0.996053	93.5	90.1	104.8	101.2	110.1	100.3	2.72	11.36	7.92	1.66	8.74	10.38			79.9	76	108.9			88.7	74.2	102.8			83.8	86.3	137.5			83.2	82.2	120.2			79.4	90.6	133.3			82.4	88.8	102
Q9BWU1	Cyclin-dependent kinase 19 OS=Homo sapiens GN=CDK19 PE=1 SV=1	0.17	-0.21	0.07	0.02	0.1	-0.23	0.15	-0.22	0.1	1.121	0.867	1.049	1.017	1.069	0.852	1.109	0.857	1.075	1	1	1	1	1	1	1	1	1	1	0.999996	1	1	1	0.999996	1	0.99999	1	94.2	104.5	105.7	90.5	98.9	106.3	4.49	9.73	10.57	4.02	1.8	13.01		68		214	604.3		63.8		219.9	678.9		79.1		222.4	574.2		61.5		193.8	582		71.9		202.6	635.5		77.8		178.1	683.1
Q7Z4Q2	HEAT repeat-containing protein 3 OS=Homo sapiens GN=HEATR3 PE=1 SV=2	0.17	0.02	-0.09	0.11	0.26	-0.09	-0.08	-0.22	0.12	1.121	1.017	0.939	1.081	1.195	0.941	0.945	0.857	1.089	1	1	1	1	1	1	1	1	1	1	1	0.999998	0.999998	0.999971	0.999992	1	0.999999	0.999903	100.2	94.7	112.4	96.3	94.1	102.4	9.74	15.69	17.39	12.26	10.8	11.09	210.3	488.5	361.1	701	140.6	157.7	524.1	505.2	694.9	132.9	145.5	444.3	502.7	835.2	160	210.7	441.1	346.7	816.6	135.1	169.9	447.2	324.8	803.1	147.2	212.2	579	392.2	701.5	143.7
Q9BYB4	Guanine nucleotide-binding protein subunit beta-like protein 1 OS=Homo sapiens GN=GNB1L PE=1 SV=2	0.16	-0.16	0.09	-0.08	0.07	-0.08	0.18	-0.14	0.01	1.12	0.897	1.065	0.945	1.052	0.949	1.134	0.908	1.007	1	1	1	1	1	1	1	1	1	0.993785	0.999967	0.999167	0.999984	0.999964	0.999298	0.997807	0.999679	0.999882	93.6	106.2	104.9	95.3	99.7	100.4	6.54	8.23	9.4	6.97	4.23	13.9	136.7	178.5	141.2	309.8	147.8	149.5	227.1	161.8	281.8	160	142.3	245.4	151.4	331.5	158.1	147.1	198.4	137.7	340.3	149.7	166.7	207.6	143.7	304.4	150.5	199.3	195	170.9	314.2	140
Q8WVY7	Ubiquitin-like domain-containing CTD phosphatase 1 OS=Homo sapiens GN=UBLCP1 PE=1 SV=2	0.16	0	0.17	0.11	0	-0.11	0.13	-0.03	0.08	1.12	0.999	1.122	1.081	0.998	0.925	1.096	0.978	1.055	1	1	1	1	1	1	1	1	1	0.998829	0.999999	0.999841	0.99964	0.999994	0.998791	0.999718	0.999969	0.999414	90.7	99.4	101.6	99.3	101.8	107.4	5.79	3.98	7.96	2.52	5.9	7.79	225	354.1	287.9	327	692.3	244.5	401.2	341.3	321.2	680.2	286.5	396.6	309	314	745.9	241.5	390.5	317.2	336.3	656.3	249.5	352.3	336.5	336.1	708.5	268.8	470	342.9	365.6	662.3
Q9NNX1	Tuftelin OS=Homo sapiens GN=TUFT1 PE=1 SV=1	0.16	0.24	0.03	-0.01	0.13	0.25	0.1	0.18	0.06	1.12	1.185	1.023	0.994	1.094	1.191	1.072	1.134	1.042	1	1	1	1	1	1	1	1	1	0.994849	0.997223	0.999944	0.999835	0.999511	0.999946	0.99996	0.999995	0.999874	91.6	98.2	102.6	116.3	93.7	97.6	20.31	25.16	16.96	10.89	6.94	9.3	78.2	129.1		55.1		92.9	135.1		59.1		85.1	258.7		55.5		83.4	253.1		70		69.5	189.8		57.4		81	230.5		58.3
P37268	Squalene synthase OS=Homo sapiens GN=FDFT1 PE=1 SV=1	0.16	0.09	0.04	0.04	0.13	0.05	-0.01	-0.08	-0.01	1.12	1.068	1.025	1.029	1.092	1.038	0.99	0.944	0.994	1	1	1	1	1	1	1	1	1	0.999718	0.999938	1	0.999945	0.999902	1	0.999961	0.999797	1	96.6	95.6	108.2	102.2	99	98.4	10.55	17.41	13.69	14.52	17.2	8.34	218.1	133.8	115.4	430.4	111.6	187.6	98.1	156.4	438.8	89.5	196.8	129.8	179.8	457.8	131.6	237.6	103.2	115.5	501.3	118	167.7	144.9	114.9	454	141.7	191	123.7	119	519.9	113.7
A6QL63	Ankyrin repeat and BTB/POZ domain-containing protein BTBD11 OS=Homo sapiens GN=BTBD11 PE=2 SV=3	0.16	0.11	0.2	0.32	-0.04	-0.21	-0.06	-0.11	0.06	1.12	1.083	1.15	1.249	0.974	0.867	0.96	0.928	1.042	1	1	1	1	1	1	1	1	1	0.999126	0.999994	0.995237	0.995035	0.999986	0.998721	1	0.999614	1	92.8	89	103.9	96.4	106.7	111.2	9.17	7.8	6.15	16.63	10.15	7.63		60.3	87.5	38.7	135.2		59.4	85.4	39.5	124		62.8	102.1	45.9	156.7		46.1	112.9	48.5	118.5		63	107.3	58.7	145.2		66.8	118.3	44.4	148.7
Q96EK7	Constitutive coactivator of peroxisome proliferator-activated receptor gamma OS=Homo sapiens GN=FAM120B PE=1 SV=1	0.16	0.05	0.31	0.1	-0.14	-0.06	0.14	0.03	-0.06	1.12	1.034	1.237	1.075	0.906	0.961	1.104	1.019	0.96	1	1	1	1	1	1	1	1	1	0.999999	1	0.999288	1	0.999843	0.999999	1	1	0.999529	88.3	97.6	99	100.9	109.3	104.9	15.72	9.96	9.81	5.79	11.33	18.94	401.9	243.4	59.8	278	130.2	445.3	194.2	77.3	276.5	131.4	452.8	190.4	68.6	251.8	175.4	487.5	183.5	67.4	284.8	160.8	499.9	265.5	67.4	301.6	172.7	492.8	132.7	71	323.2	150.3
Q00534	Cyclin-dependent kinase 6 OS=Homo sapiens GN=CDK6 PE=1 SV=1	0.16	0.03	0.15	0.01	0.01	0.02	0.03	-0.1	-0.12	1.12	1.019	1.112	1.004	1.007	1.015	1.022	0.93	0.923	1	1	1	1	1	1	1	1	1	0.999977	1	0.999964	1	1	1	1	0.999999	1	94.9	97	106.3	98.8	105.6	97.4	8.48	2.52	9.4	2.94	7.02	8.33	257.6	156.3	576.9	1058.5	1135.1	282.9	183.1	524.4	1014.8	1173.1	339.1	193.2	517.7	1142.3	1115.9	278.6	181.7	563.3	1005.1	1182.1	332.2	169.3	599.6	1058.8	1262.5	276.9	202.9	541.6	970.7	1279.2
Q8IWF2	FAD-dependent oxidoreductase domain-containing protein 2 OS=Homo sapiens GN=FOXRED2 PE=1 SV=1	0.16	0.13	0.25	0.24	-0.08	-0.1	-0.03	-0.06	-0.04	1.12	1.096	1.186	1.178	0.945	0.93	0.981	0.96	0.975	1	1	1	1	1	1	1	1	1	0.992977	0.998983	0.952012	0.995379	0.999591	0.999992	1	0.99994	0.998913	92.1	90.3	103.1	99	109.2	106.4	8.66	2.12	4.61	7.13	8.8	9.33	379.4	241.7	241.1	155.6	271.6	436.8	227	238.2	150.6	256.2	503.1	249.1	263.3	189.4	292.5	444.5	227.6	294.4	170.3	280.7	600.3	250.9	276.6	205.1	309.5	527.2	257	288.6	145.6	295.5
P60510	Serine/threonine-protein phosphatase 4 catalytic subunit OS=Homo sapiens GN=PPP4C PE=1 SV=1	0.16	-0.04	0.04	0.09	0.12	-0.13	-0.01	-0.22	0.04	1.119	0.971	1.031	1.066	1.086	0.911	0.992	0.861	1.026	1	1	1	1	1	1	1	1	1	0.973397	0.998527	0.999998	0.999645	0.985713	0.999998	0.999464	0.960075	1	97.4	96.6	109	93.8	100.4	103	5.16	9.1	7.44	15.75	8.59	16.13	48.2	41.5	57.6	53.7	67.7	56	44.5	59.4	50.7	69.2	53.9	50.2	55.1	64.1	72.2	46	41.4	43.9	65.7	72.2	49.3	43.8	59.9	46.5	74.2	38	52.1	57.9	46.4	79.9
Q9P2D6	Protein FAM135A OS=Homo sapiens GN=FAM135A PE=1 SV=2	0.16	0.25	-0.51	-0.05	0.67	0.31	0.03	0.12	0.48	1.119	1.193	0.705	0.963	1.588	1.239	1.02	1.087	1.393	1	1	1	1	1	1	1	1	1	0.999909	0.998601	0.98422	0.999999	0.945828	0.996044	0.999998	1	0.996797	99.3	101.3	111.1	120.8	70	97.5	9.61	11.87	12.22	10.04	15.29	15.66	51.8		200.2	212.5	123	35.9		212	208.7	138.9	46.1		234.7	227	175.4	46		241.1	281.9	159.3	39.5		145.3	134.8	88.7	46.9		193.4	212.1	93.9
Q13310	Polyadenylate-binding protein 4 OS=Homo sapiens GN=PABPC4 PE=1 SV=1	0.16	0.21	-0.06	0.34	0.23	-0.14	-0.16	-0.11	0.25	1.119	1.155	0.957	1.27	1.169	0.909	0.897	0.926	1.19	1	1	1	1	1	1	1	1	1	0.999945	0.999677	1	0.999956	0.99993	0.999999	1	1	0.999995	97.6	87.5	109.2	101.1	93.4	111.2	8.46	9.68	11.53	16.94	9.84	19.8	33.8		203.9	286.3	90.6	41.6		172.5	270.1	75.4	48.7		206.9	280.6	105.9	55.6		198.7	304.6	91.3	34.1		194.7	318.1	82.4	29.7		239.5	340.9	98.6
P48444	Coatomer subunit delta OS=Homo sapiens GN=ARCN1 PE=1 SV=1	0.16	0.03	0.19	0.03	-0.02	-0.01	0.09	-0.04	-0.06	1.119	1.02	1.137	1.024	0.984	0.996	1.066	0.972	0.959	1	1	1	1	1	1	1	1	1	0.973937	0.997043	0.949605	0.991446	0.999995	0.999996	1	0.999902	0.999883	92.3	98.4	103.3	100.4	105	100.7	6.12	9.84	5.81	3.56	9.51	5.79	3755.3	4471.7	3683	3854.2	2633.3	3643.9	4232.4	4110.5	4307.4	2370.3	3923	4114.9	4348.6	4260.5	3181.7	4083.1	4061.5	4224	4021.7	2972.9	4336.2	4515.2	3870	3904.4	3452.5	4472.3	4203.1	4122.1	4200.1	2749.4
Q13617	Cullin-2 OS=Homo sapiens GN=CUL2 PE=1 SV=2	0.16	0.05	0.14	0.05	0.03	0	0.02	-0.1	-0.07	1.119	1.035	1.099	1.035	1.019	1	1.011	0.936	0.953	1	1	1	1	1	1	1	1	1	0.999994	1	0.999996	0.999997	1	1	1	0.999998	1	94.9	96	106.2	99.3	104.3	99.3	11.41	3.65	6.68	1.73	4.81	6.52	1432.9	295.8	1370.5	2701.4	2836.5	1649.1	232.2	1410.7	2508.2	2803.7	1666.2	274	1468.6	2804.3	3563	1687.3	249.5	1463.5	2596.7	2999.7	1918.3	269	1486.6	2626.3	3190	1854.3	242.6	1548.6	2596.3	2982.2
Q9NRR6	72 kDa inositol polyphosphate 5-phosphatase OS=Homo sapiens GN=INPP5E PE=1 SV=2	0.16	0.19	0.28	0.31	-0.12	-0.11	0.11	0.14	0.13	1.119	1.144	1.212	1.237	0.923	0.925	1.076	1.1	1.098	1	1	1	1	1	1	1	1	1	0.999998	0.999939	0.999957	0.999681	0.999999	0.999999	1	0.999994	0.999995	86.1	92.7	96.4	106	104.4	114.6	12.83	14.59	5.34	5.13	14.58	4.61	463.1		43.1	45.9	47.2	540.3		41	45.6	46.8	490.1		54.1	43.6	53.4	599.3		64.1	46.5	53.3	575.7		68.5	37.6	55.8	636.5		68	47.9	60.8
P51589	Cytochrome P450 2J2 OS=Homo sapiens GN=CYP2J2 PE=1 SV=2	0.16	0.01	0.18	0.11	-0.02	-0.1	0.21	0.06	0.15	1.118	1.01	1.131	1.083	0.989	0.932	1.158	1.045	1.108	1	1	1	1	1	1	1	1	1	0.999981	0.998706	0.994477	0.999968	0.99905	0.992188	0.951174	0.99949	0.994587	87.8	101.7	98.3	102.7	99.4	110.1	4.26	17.91	16.55	17.96	3.08	4.15		24.4	41		24.9		27.9	43.7		39.6		20.2	47		29.8		31.3	48		24		27.3	47.2		28.9		32.4	51.2		33.4
P52815	39S ribosomal protein L12, mitochondrial OS=Homo sapiens GN=MRPL12 PE=1 SV=2	0.16	-0.11	-0.21	-0.15	0.37	0.04	0.34	0.07	0.4	1.118	0.928	0.863	0.904	1.296	1.026	1.264	1.048	1.324	1	1	1	1	1	1	1	1	1	0.999772	0.999968	0.999138	0.99986	0.988348	1	0.992551	0.999997	0.983627	91.5	115.6	102.3	107.2	78.9	104.5	26.53	7.69	9.72	22.84	2.03	2.66			89.5	233.9				129.5	258.1				129.6	201.9				149.3	192.7				94.7	164.5				121.3	225.1
Q8WZA0	Protein LZIC OS=Homo sapiens GN=LZIC PE=1 SV=1	0.16	0.34	-0.04	0.08	0.2	0.26	-0.16	0.01	-0.05	1.118	1.264	0.976	1.057	1.146	1.196	0.892	1.008	0.967	1	1	1	1	1	1	1	1	1	0.998331	0.956946	0.999999	0.999945	0.995784	0.985883	0.998174	1	0.999995	99.1	88.4	110.8	111.7	96.6	93.4	7.07	12.49	2.99	1.11	8.15	0.79	69.8		115.4			71.5		89.6			83.8		120.2			83.4		122.8			67.6		113.4			68.8		104.1
Q5ST30	Valine--tRNA ligase, mitochondrial OS=Homo sapiens GN=VARS2 PE=1 SV=2	0.16	0.01	0.23	0.14	-0.07	-0.13	0.17	0.01	0.08	1.118	1.007	1.174	1.104	0.953	0.912	1.122	1.01	1.056	1	1	1	1	1	1	1	1	1	0.998443	0.999959	0.996355	0.998635	0.999999	0.999949	0.999079	0.999988	0.999772	88.5	99.3	98.9	99.9	103.8	109.6	11.26	8.78	5.62	8.6	6.71	12.84	389.4	409.7	817.4	1356.4	1362.9	515.1	500.5	745.9	1643.3	1405.6	539.1	500.9	819.6	1626.1	1324.3	580.2	472.1	1042.3	1520.8	1415.1	575	449.4	945.8	1591.8	1400.7	656.6	645.5	922.3	1421.3	1552
Q96BW9	Phosphatidate cytidylyltransferase, mitochondrial OS=Homo sapiens GN=TAMM41 PE=1 SV=2	0.16	0	0.07	0.02	0.09	-0.02	0.04	-0.12	-0.01	1.118	0.999	1.047	1.014	1.068	0.986	1.027	0.918	0.995	1	1	1	1	1	1	1	1	1	0.984762	1	0.999753	0.999999	0.998646	0.999999	0.999981	0.995331	1	95.8	98.5	107.1	98.4	100.3	99.8	7.41	2.1	5.46	0.8	5.03	9.18			177.5		250.4			189.3		247.8			201.1		276			193.1		242.5			202.9		240.1			207.9		231.9
Q9NU02	Ankyrin repeat and EF-hand domain-containing protein 1 OS=Homo sapiens GN=ANKEF1 PE=2 SV=2	0.16	-0.07	0.16	0.19	0	-0.26	0.14	-0.09	0.17	1.118	0.952	1.114	1.142	1.003	0.834	1.101	0.938	1.128	1	1	1	1	1	1	1	1	1	0.999977	1	0.99998	0.999946	1	0.999745	0.999989	0.999998	0.999966	90.4	99.5	101	94.7	100.7	113.6	3.32	22.65	5.06	7.23	2.62	4.6	107.6				38.4	98.5				50.9	121.8				42.4	116				39.2	119.4				43	136.5				47.8
O94915	Protein furry homolog-like OS=Homo sapiens GN=FRYL PE=1 SV=2	0.16	0.15	0.31	0.14	-0.15	0.01	0.04	0.02	-0.13	1.118	1.109	1.239	1.101	0.902	1.007	1.025	1.017	0.911	1	1	1	1	1	1	1	1	1	0.993605	0.996667	0.920795	0.994639	0.997828	1	0.999997	1	0.999314	90.2	92.5	100.9	102.6	111.8	101.9	8.31	6.54	5.2	4.75	7.09	3.62	823.8	630.1	1011.3	1679.5	1499.9	874.9	659.5	1034.1	1574.1	1621.7	1094.2	668.1	1170.2	1691.9	1809.3	1112.8	738.5	1029.3	1881.2	1733.6	1354.4	736.5	1151.4	2001.6	1960.1	1181.6	715.1	1090.9	1786.6	1785.2
Q9BRJ2	39S ribosomal protein L45, mitochondrial OS=Homo sapiens GN=MRPL45 PE=1 SV=2	0.16	-0.06	0.01	0.08	0.15	-0.15	-0.04	-0.26	0.04	1.118	0.958	1.006	1.06	1.111	0.904	0.976	0.836	1.028	1	1	1	1	1	1	1	1	1	0.998959	0.999102	1	1	0.99868	0.99947	0.999999	0.985689	1	98.9	96.5	110.5	92.4	99.5	102.2	7.89	14.7	5.45	8.45	2.61	4.82		192.1	231.8	338	455.7		177.6	313.1	287.7	469.2		223.3	282.6	322.2	513		165	210.8	296.1	485.1		193.6	240.8	302.9	475.4		191.9	236.1	311.6	509.7
Q07020	60S ribosomal protein L18 OS=Homo sapiens GN=RPL18 PE=1 SV=2	0.16	0.22	0.28	0.26	-0.12	-0.04	0.04	0.09	0.01	1.118	1.162	1.217	1.195	0.918	0.973	1.027	1.068	1.008	1	1	1	1	1	1	1	1	1	0.998013	0.998106	0.990921	0.998708	0.999982	1	1	1	0.999996	88.5	90.9	98.9	105.6	107.7	108.6	11.24	9.16	9.01	10.04	4.4	17.45	1049.9	537	2219.2	1975.7	1173.2	1296.7	636.6	2220.5	1593.2	1129.9	1407.3	628	2185.5	2310.4	1311.1	1506.8	585.2	2194.5	2295.5	1488	1536.2	631.1	2671.4	2152.8	1374.4	1714.5	693.7	2556.9	1437.5	1433.5
O95674	Phosphatidate cytidylyltransferase 2 OS=Homo sapiens GN=CDS2 PE=1 SV=1	0.16	0.37	0.27	0.39	-0.11	-0.02	-0.11	0.1	0.01	1.118	1.292	1.208	1.314	0.925	0.983	0.927	1.072	1.009	1	1	1	1	1	1	1	1	1	0.997411	0.98547	0.987902	0.985286	0.999972	1	1	0.999988	1	90	83.4	100.5	107.8	108.7	109.6	6.65	6.06	4.59	5.15	3.68	8.29	1589.7	3237.2	1072.7	1030.5	815.3	1613.4	3298.4	1076.1	1017	724.3	1944.4	3503.1	1459.9	1116.8	917.3	2084.6	3604	1500.9	1172.5	1000.9	2101.8	3989.1	1436.7	1149.2	1004.2	2290.8	3996.6	1460.8	1202.8	825.3
Q15417	Calponin-3 OS=Homo sapiens GN=CNN3 PE=1 SV=1	0.16	0.17	0.2	0.1	-0.04	0.07	-0.03	-0.02	-0.13	1.118	1.126	1.148	1.071	0.974	1.051	0.98	0.987	0.914	1	1	1	1	1	1	1	1	1	0.99969	1	0.999835	1	1	1	1	0.999889	0.999981	93.8	91.9	104.9	103.4	107.6	98.4	11.37	17.14	9.96	11.41	8.05	11.81		911.9	424.3	506.6	1394		700.1	579.3	483.2	1444.5		861	585.1	539.7	1593		817.3	388.8	553.7	1694.3		948.2	450.9	551.5	1737.5		722.9	442	535.9	1844.6
O14975	Very long-chain acyl-CoA synthetase OS=Homo sapiens GN=SLC27A2 PE=1 SV=2	0.16	0.11	-0.08	0.2	0.24	-0.09	-0.27	-0.33	0	1.117	1.078	0.947	1.146	1.179	0.941	0.827	0.798	1	1	1	1	1	1	1	1	1	1	0.999725	1	0.999977	0.999257	0.997333	0.999121	0.999562	0.989745	0.999942	104.8	86.6	117	93.3	99.2	99.2	11.41	21.72	11.34	10.7	17.14	20.17		174.7	97.2	261.8	252.9		115.8	108.8	214.1	254.9		161	116.4	271	346.7		132.4	70.4	254.2	284.6		173.8	69	246.4	290.5		146.8	81	366.1	273.5
Q9UP83	Conserved oligomeric Golgi complex subunit 5 OS=Homo sapiens GN=COG5 PE=1 SV=3	0.16	-0.05	0.11	0.02	0.05	-0.07	0.13	-0.07	0.04	1.117	0.969	1.081	1.015	1.034	0.955	1.096	0.95	1.029	1	1	1	1	1	1	1	1	1	0.996451	0.999999	0.998699	0.999991	0.999999	1	0.999601	0.999999	1	92.8	101.6	103.6	98.5	100.3	103.2	9.58	5.86	3.48	5.2	3.75	5.51	921	1223.3	677.8	1797.7	950.3	1160.4	1391.4	652.6	1740.7	973.6	1198.5	1418.9	722	1686.5	1033.7	1099.7	1348.3	806.5	1666.1	978	1167.3	1335.1	772.3	1648.9	981.6	1179.5	1499.8	753.8	1616.3	958.7
P11216	Glycogen phosphorylase, brain form OS=Homo sapiens GN=PYGB PE=1 SV=5	0.16	0.03	-0.01	0.14	0.17	-0.11	-0.17	-0.3	-0.01	1.117	1.02	0.99	1.105	1.128	0.924	0.891	0.814	0.994	1	1	1	1	1	1	1	1	1	0.999175	0.999979	0.999983	0.999848	0.999957	0.998181	0.999675	0.962456	0.999947	101.9	90.7	113.8	92.6	100.8	100.2	6.22	12.95	9.16	12.81	6.52	4.98	1769.8	2485.5	1650.7	2248	851.9	1614.8	2007.3	1909.3	2002.6	791.8	1658.4	2674.8	1985.5	2171.1	1109.2	1606.3	2145.7	1193.7	2257.2	865.8	1655.1	2624	1650.5	2225.4	1055.4	1662.6	2187.6	1634.6	2355.8	944.4
Q13472	DNA topoisomerase 3-alpha OS=Homo sapiens GN=TOP3A PE=1 SV=1	0.16	-0.04	0.29	0.07	-0.13	-0.1	0.17	-0.02	-0.05	1.117	0.976	1.225	1.047	0.911	0.931	1.128	0.985	0.964	1	1	1	1	1	1	1	1	1	0.997308	0.999856	0.923314	0.999695	0.994998	1	0.999821	1	0.99806	88.9	100.2	99.2	97.8	108.9	105	15.03	13.16	4.3	8.06	14.24	10.42	268.3	298	563.2	486.2	898.5	306.7	344.9	530.3	574.7	853.4	285.2	456.7	636.5	530.8	804.9	275.3	427	716.6	548.6	821.2	328.7	615.1	680.3	601.7	837	335.8	462.4	668.1	447.1	862.7
Q7Z4G4	tRNA (guanine(10)-N2)-methyltransferase homolog OS=Homo sapiens GN=TRMT11 PE=1 SV=1	0.16	0.17	0.03	0.21	0.13	-0.03	-0.11	-0.1	0.06	1.117	1.127	1.023	1.154	1.092	0.977	0.923	0.931	1.041	1	1	1	1	1	1	1	1	1	1	0.999911	0.999974	0.999955	0.999996	1	0.999886	1	0.999993	97.2	89.8	108.7	101.2	99.5	103.6	10.71	5.88	20.97	4.54	20.39	11.05			44.5	143.8	118.2			45.8	109.5	109.1			36.1	135.5	143.2			49.8	121.6	123			52.8	93.1	121			48.4	137.5	107.6
Q9HD15	Steroid receptor RNA activator 1 OS=Homo sapiens GN=SRA1 PE=1 SV=1	0.16	-0.06	0.09	-0.08	0.07	0.02	0.23	0.02	0.06	1.117	0.961	1.067	0.948	1.047	1.014	1.176	1.011	1.044	1	1	1	1	1	1	1	1	1	0.999973	0.999863	0.999898	0.999901	0.998404	0.996684	0.999939	0.999749	0.999937	90.9	106.8	101.5	102.6	97	101.2	14.76	6.31	5.86	19.6	18.78	11.67	68.1	49.2			119.4	58.3	61.9			141.2	65.9	55.8			133.4	62.5	81.6			133	60	40			127.4	50	58.6			133.2
P46777	60S ribosomal protein L5 OS=Homo sapiens GN=RPL5 PE=1 SV=3	0.16	0.25	0.3	0.16	-0.14	0.09	0.07	0.16	-0.07	1.117	1.188	1.234	1.119	0.906	1.062	1.052	1.119	0.954	1	1	1	1	1	1	1	1	1	0.997826	0.979112	0.960171	0.998483	0.998659	0.999584	0.999996	0.998611	0.999603	87.9	92.4	98.1	109.8	108.4	103.4	7.02	7.83	11.53	4.05	8.54	15.06	2307.3	1353.4	2514.4	3220.5	3046.7	2629.8	1471.2	2024.5	3386.9	3341.7	2676.9	1538.2	2205.8	4255.2	3329.9	2796.6	1566.5	2832.4	4109.3	4027.1	3226	1476.8	2958	3973	3654.9	2639.2	1566.1	2627.7	2929.3	4484.4
Q9UQL6	Histone deacetylase 5 OS=Homo sapiens GN=HDAC5 PE=1 SV=2	0.16	-0.04	0.08	0.14	0.08	-0.17	0.06	-0.14	0.11	1.117	0.975	1.06	1.098	1.054	0.888	1.04	0.908	1.077	1	1	1	1	1	1	1	1	1	0.999619	1	0.999983	0.999486	0.999991	0.999371	0.999998	0.999935	0.999794	94.2	97.9	105.2	95.5	99.8	107.5	6.1	7.27	8.98	4.91	10.78	15.83	230.6	132.1	189.7		88.5	253.9	140.5	212.1		78.1	287.8	128.2	208.2		100.8	247.2	130.6	209.2		85.9	284.8	121.7	189.4		97	299.6	183.4	209.1		79.9
Q9H1K1	Iron-sulfur cluster assembly enzyme ISCU, mitochondrial OS=Homo sapiens GN=ISCU PE=1 SV=2	0.16	0.04	0.16	0.1	0	-0.06	0.09	-0.03	0.03	1.117	1.028	1.12	1.075	0.997	0.956	1.068	0.983	1.025	1	1	1	1	1	1	1	1	1	0.999808	0.999999	0.99999	0.999994	0.999996	1	1	0.999999	1	91.6	97.8	102.3	100.5	102.6	105.1	11.16	7.03	14.8	12.37	10.88	12.82	158.6	179.5	264	34.6	41.6	146.9	198.6	278.2	38.9	43.5	145.2	235.3	295.7	51.2	46.6	147.7	273.2	303.3	40.2	36.3	154.1	229	330.4	31	46.5	152.3	270.5	346.4	31.6	45.3
Q15750	TGF-beta-activated kinase 1 and MAP3K7-binding protein 1 OS=Homo sapiens GN=TAB1 PE=1 SV=1	0.16	0.23	-0.06	-0.05	0.22	0.27	0.01	0.07	0.02	1.117	1.17	0.959	0.968	1.165	1.208	1.005	1.052	1.014	1	1	1	1	1	1	1	1	1	0.988185	0.962443	0.999999	1	0.978175	0.951176	1	0.999967	1	96.3	96.8	107.6	113.2	92.4	93.7	4.29	5.14	5.67	6.75	3.32	6.9	766.5	1348.6	661.2	1100.2	814.5	770.2	1493	580.3	1112.5	820.3	911.4	1572.9	665.2	1221.6	997.8	900.9	1793.5	797.1	1198.6	909.3	706.7	1385.4	631.9	1099.8	818.5	682.1	1418.4	636.2	1025.3	913.6
Q9Y2X3	Nucleolar protein 58 OS=Homo sapiens GN=NOP58 PE=1 SV=1	0.16	0.3	0.26	0.3	-0.1	0	-0.19	-0.04	-0.14	1.116	1.232	1.193	1.229	0.935	1.002	0.878	0.97	0.905	1	1	1	1	1	1	1	1	1	1	0.981038	0.998811	0.986209	0.999284	1	0.987909	1	0.999066	94.5	83	105.5	102.3	112.8	102	9.61	18.69	10.7	12.19	7.13	10.86	476.5	1140.5	1161.8	1172.7	1070.4	435.3	1002.8	1039	836.1	826	424.5	1340.6	887.1	1352.3	1228.2	433.4	1235.4	890.6	1477.7	1241.6	424.3	1338.9	1193.7	1459.2	1410.2	364.7	1232.7	1215.7	1191.2	1251.5
O43252	Bifunctional 3'-phosphoadenosine 5'-phosphosulfate synthase 1 OS=Homo sapiens GN=PAPSS1 PE=1 SV=2	0.16	0.04	0.15	0.36	0	-0.31	0.03	-0.08	0.23	1.116	1.031	1.113	1.28	1.003	0.806	1.021	0.943	1.174	1	1	1	1	1	1	1	1	1	1	0.999951	0.999965	0.987522	0.999997	0.997797	0.999987	1	0.999644	90.8	92.7	101.3	95.6	101	118.6	10.96	7.13	12.08	6.04	6.85	8.29			110.2	225.6	162.4			98.1	230.3	151.2			87.5	274	181.9			96.6	261	168.9			98.8	251.1	199.9			120	260.2	221
Q9UPY5	Cystine/glutamate transporter OS=Homo sapiens GN=SLC7A11 PE=1 SV=1	0.16	0.25	0.56	0.4	-0.41	-0.14	0.09	0.18	-0.08	1.116	1.193	1.479	1.318	0.755	0.905	1.063	1.136	0.947	1	1	1	1	1	1	1	1	1	0.99823	0.94468	0.518239	0.85162	0.766396	0.999793	0.999988	0.987699	0.997781	81.9	87.1	91.4	103.8	121.1	114.7	9.74	15.75	11.03	7.92	10.27	13.9	214.9	238.8	150.5	145	180.9	249.2	253.8	110.9	183	182	310.2	274.3	132.7	163.9	162.3	261.8	294.8	181.4	194.4	200.5	359	299.3	222.4	217.2	204.6	344.4	349.7	194	148.5	202.6
Q8N1I0	Dedicator of cytokinesis protein 4 OS=Homo sapiens GN=DOCK4 PE=1 SV=3	0.16	0.34	0.17	0.28	-0.01	0.06	-0.16	0.02	-0.05	1.116	1.268	1.122	1.216	0.994	1.043	0.893	1.016	0.968	1	1	1	1	1	1	1	1	1	0.999996	0.999772	0.999987	0.999998	1	0.999976	0.999999	1	0.99999	94.5	84.4	105.4	107.1	106	102.6	1.05	14	10.95	14.93	2.74	18.61	506	43.7	68.4		44	481.3	36	58.3		48.9	563.8	54.1	77.7		41.9	555.4	61	81.3		44	561.1	48.4	81.8		49.5	556.6	32.1	74.5		51.4
Q9NVN3	Synembryn-B OS=Homo sapiens GN=RIC8B PE=1 SV=2	0.16	0.36	0.31	0.15	-0.15	0.21	0.04	0.24	-0.12	1.116	1.281	1.242	1.11	0.899	1.153	1.031	1.183	0.922	1	1	1	1	1	1	1	1	1	0.999659	0.985288	0.991804	0.999731	0.999707	0.998808	0.999999	0.997396	0.999924	87.5	90.3	97.7	115.6	108.7	100.2	3.72	25.73	4.97	0.61	9.03	15.95			45	72.4				37.6	92.2				47.3	85.9				57.7	98.6				58.1	86.6				56.3	76
O00562	Membrane-associated phosphatidylinositol transfer protein 1 OS=Homo sapiens GN=PITPNM1 PE=1 SV=4	0.16	0.23	0.25	0.77	-0.09	-0.54	0.14	0.21	0.66	1.116	1.17	1.19	1.703	0.937	0.687	1.104	1.158	1.581	1	1	1	1	1	1	1	1	1	0.999894	0.994755	0.99918	0.835028	0.999996	0.983309	1	0.999099	0.939497	79.1	87.4	88.3	102.2	94.2	148.8	3.78	11.02	5.6	5.91	6.98	8.88	1542.9	1969.1	892.7	318.7	657	1546.8	2165.5	794.4	339.6	742.6	1925.7	2187.5	970.5	355.6	675.7	2008.4	2506.5	1262.7	425.3	848.9	2006.4	2098.4	1154.1	361.8	742.3	3188.2	3703	1643.4	467.7	1235.9
Q9Y5W8	Sorting nexin-13 OS=Homo sapiens GN=SNX13 PE=1 SV=4	0.16	0.2	0.17	0.24	-0.01	-0.04	0.03	0.08	0.11	1.116	1.15	1.123	1.183	0.994	0.972	1.023	1.054	1.078	1	1	1	1	1	1	1	1	1	0.966121	0.851185	0.886434	0.790978	0.999706	0.999995	1	0.997647	0.999733	90.2	92.3	100.7	106.1	101.3	109.2	0.46	12.05	2.9	4.09	6.5	11.66	381.8		335	261	269.9	329.1		328.9	280.3	308.2	438		380.5	288.5	289.2	445.7		421.2	308.9	305.1	426.3		378.2	331.4	304.3	526.1		411.6	269.5	324.8
Q13268	Dehydrogenase/reductase SDR family member 2, mitochondrial OS=Homo sapiens GN=DHRS2 PE=1 SV=4	0.16	0.31	0.31	0.22	-0.15	0.09	-0.08	0.07	-0.17	1.116	1.239	1.24	1.163	0.9	1.066	0.946	1.05	0.887	1	1	1	1	1	1	1	1	1	0.999999	0.999992	0.999935	0.999922	0.999994	0.999999	1	1	1	91.3	86.3	101.9	107	113.2	100.4	12.2	17.77	14.61	19.24	7.13	15.06		49.2	605.9	633.7	243.5		59.4	478.1	539.4	245.7		50.2	457.7	838.1	312.7		52.9	406.4	839.6	327		53.5	652.5	777.4	338.6		53.5	722.4	703.8	284
Q15554	Telomeric repeat-binding factor 2 OS=Homo sapiens GN=TERF2 PE=1 SV=3	0.16	0.29	0.21	0.45	-0.05	-0.17	-0.06	0.06	0.18	1.116	1.219	1.156	1.366	0.965	0.892	0.956	1.044	1.13	1	1	1	1	1	1	1	1	1	0.999998	0.999958	0.999991	0.999607	1	0.999997	1	1	0.999996	89.6	85.6	100	104.3	103.6	117	18.35	16.01	9.68	13	1.97	24			13	77.2				12.6	72.6				15.4	81				18.8	72				16.8	79.4				22.9	74.6
Q9UK97	F-box only protein 9 OS=Homo sapiens GN=FBXO9 PE=1 SV=1	0.16	0.07	0.1	-0.03	0.06	0.1	0.07	-0.02	-0.06	1.116	1.051	1.071	0.982	1.042	1.071	1.046	0.985	0.959	1	1	1	1	1	1	1	1	1	0.999998	1	1	1	1	1	1	1	1	94.3	98.7	105.3	103.7	101	96.9	6.61	9.95	5.87	6.87	4.3	5.99	111.7	189.5	596.5	836.4	776.2	101.7	220.8	724.9	701.5	812.3	112.7	208.1	717.1	748.9	868.8	108.8	214	562	812.1	853.6	113.7	204.4	605.4	785.7	871.5	99.3	187.7	628.4	833.5	797.3
Q9P035	Very-long-chain (3R)-3-hydroxyacyl-CoA dehydratase 3 OS=Homo sapiens GN=HACD3 PE=1 SV=2	0.16	0.37	0.22	0.33	-0.06	0.04	-0.18	0.03	-0.06	1.115	1.292	1.161	1.26	0.961	1.025	0.883	1.023	0.959	1	1	1	1	1	1	1	1	1	0.841566	0.603129	0.927718	0.600006	0.999907	1	0.911439	0.991366	0.999215	93.6	82.6	104.3	106.8	108.6	104.1	12.39	7.7	14.08	6.1	7.93	16.12	695.6	719.7	692.6	822.2	1044.6	517.3	527.5	698.3	687.3	1008.5	772.7	663.5	1128	866.9	1542.9	806.7	593.8	855.3	926.6	1273.5	835.9	782.7	869.4	880.4	1286.4	879.5	567.8	879.9	1078.4	1024.6
Q8TDD1	ATP-dependent RNA helicase DDX54 OS=Homo sapiens GN=DDX54 PE=1 SV=2	0.16	0.4	0.35	0.48	-0.19	-0.08	-0.16	0.08	-0.02	1.115	1.318	1.273	1.397	0.876	0.943	0.897	1.061	0.985	1	1	1	1	1	1	1	1	1	0.899378	0.309419	0.304555	0.0705081	0.879454	0.963517	0.971282	0.999489	1	89.3	80.1	99.5	105.5	113.6	111.9	2.47	5.11	4.16	4.19	2.24	5.66	1701.8	2339.6	2491.8	2264.7	2821.2	1712	2098.9	2212.9	1945.9	2636.6	1897.4	2632.5	2798	2460.2	3364.2	2080.7	2526.1	3003.8	2656.5	3319	2232.2	2998.7	3371.2	2787.1	3459.2	2199.1	3173.2	3463.7	2761.9	3323.7
Q9NVR0	Kelch-like protein 11 OS=Homo sapiens GN=KLHL11 PE=1 SV=1	0.16	0.04	0.25	0.11	-0.09	-0.07	0.1	-0.02	-0.04	1.115	1.029	1.189	1.082	0.938	0.952	1.069	0.986	0.972	1	1	1	1	1	1	1	1	1	0.92157	0.999791	0.684023	0.978518	0.991408	0.997204	0.98961	0.999994	0.999822	90.5	96.7	101	99.6	107.6	104.6	8	2.42	10.54	4.19	3.82	6.97	159.8				204.3	183.8				202.8	175.1				232.1	191.6				206.2	206.5				223.4	205.4				212.4
Q5D1E8	Endoribonuclease ZC3H12A OS=Homo sapiens GN=ZC3H12A PE=1 SV=1	0.16	-0.31	0.32	-0.14	-0.17	-0.17	0.44	-0.03	-0.03	1.115	0.806	1.25	0.905	0.892	0.891	1.353	0.978	0.979	1	1	1	1	1	1	1	1	1	0.999978	0.999364	0.999249	0.999985	0.999971	0.99997	0.996879	1	1	85.3	115.4	95.1	93	106.7	104.4	27.07	0.91	7.8	3.61	12.58	4.73	34.1				129.4	56.3				143.3	48.7				112.5	43.9				119.2	56.5				121.9	52.3				126.2
Q9NW97	Transmembrane protein 51 OS=Homo sapiens GN=TMEM51 PE=1 SV=1	0.16	0.01	0.15	-0.29	0.01	0.29	0.23	0.08	-0.21	1.115	1.005	1.111	0.821	1.004	1.224	1.169	1.054	0.864	1	1	1	1	1	1	1	1	1	0.99995	1	0.999392	0.96442	0.999994	0.972865	0.996924	0.999926	0.983836	91.9	107.5	102.5	107.9	102.1	88.2	8.4	9.36	8.42	8.11	8.79	7.04	283.9	205.8	235.3	86.1	147.5	327.2	240.6	238.3	117.8	160.7	305.3	229.4	262.4	107.7	119.6	309.4	263.6	283.2	96.6	147.7	377	222.5	261.3	94.7	139.6	283.1	180.3	224.6	86.7	105
P28328	Peroxisome biogenesis factor 2 OS=Homo sapiens GN=PEX2 PE=1 SV=2	0.16	-0.04	0.29	0.06	-0.13	-0.1	0.14	-0.06	-0.09	1.115	0.972	1.219	1.04	0.914	0.935	1.1	0.959	0.938	1	1	1	1	1	1	1	1	1	0.999581	0.999999	0.992986	0.999997	0.999838	0.999961	0.999779	0.999996	0.999969	90.3	99.3	100.6	96.5	110.1	103.2	21.91	4.75	0.23	12.48	18.31	7.64				180.2	147.8				224.1	143.8				235.3	140.7				246.2	123.8				292.6	135.3				228.3	152.7
O14735	CDP-diacylglycerol--inositol 3-phosphatidyltransferase OS=Homo sapiens GN=CDIPT PE=1 SV=1	0.16	0.18	0.14	0.31	0.02	-0.13	-0.14	-0.11	0.04	1.115	1.136	1.101	1.244	1.013	0.913	0.91	0.927	1.029	1	1	1	1	1	1	1	1	1	0.993682	0.998375	0.972407	0.952153	0.999932	0.997267	0.999998	0.999881	1	95.4	86.8	106.3	98.6	105	108	10.16	10.86	5.95	4.81	6.53	9.15	982.9	639.3	633.6	628.6	557.9	1014.4	564.6	671.3	525.5	624.3	1333.9	691.3	770.8	567.5	594.4	1299.6	607.7	711.7	616.6	546	1308.9	682.7	758.1	732.7	596.8	1531.4	710.6	779.4	598.5	585.8
Q6P1M0	Long-chain fatty acid transport protein 4 OS=Homo sapiens GN=SLC27A4 PE=1 SV=1	0.16	0.22	0.3	0.34	-0.15	-0.12	-0.01	0.04	0.02	1.115	1.161	1.235	1.266	0.903	0.917	0.991	1.031	1.015	1	1	1	1	1	1	1	1	1	0.982402	0.882786	0.70454	0.51733	0.972147	0.984623	0.999999	0.999559	0.999929	89	88.1	99.2	102.3	109.9	111.5	9.25	7.74	5.64	0.99	3.61	5.95	2030.7	1780.5	1304.2	2338.9	1278.2	2021.8	1832.4	1288.8	2103.9	1300.7	2609.7	1886.4	1664.8	2122.1	1417.3	2673.1	2058.4	1658.7	2433.5	1432.1	3031.1	2116.8	1782.7	2553.7	1570.3	3180	2232.4	1935.6	2650.5	1501.6
A2RU67	Protein FAM234B OS=Homo sapiens GN=FAM234B PE=1 SV=1	0.16	0.5	0.2	0.18	-0.04	0.32	0.01	0.35	-0.01	1.115	1.415	1.148	1.132	0.971	1.25	1.006	1.277	0.992	1	1	1	1	1	1	1	1	1	0.999987	0.995996	0.999944	0.999488	1	0.999976	1	0.999354	0.999997	87.8	88.4	97.9	125.1	100.8	100	13.8	16.06	6.22	4.82	3.93	24.89	72.2	650.6	239.6		627.8	73.6	641	229.1		644.9	64.3	722.2	317.7		765.9	88.8	906.1	400.2		990.9	69.5	771.1	333.5		743.4	68.8	727.5	514.1		728
P05166	Propionyl-CoA carboxylase beta chain, mitochondrial OS=Homo sapiens GN=PCCB PE=1 SV=3	0.16	-0.35	0.01	-0.23	0.15	-0.12	0.35	-0.15	0.12	1.114	0.785	1.006	0.855	1.108	0.919	1.278	0.901	1.087	1	1	1	1	1	1	1	1	1	0.971579	0.218601	0.999307	0.548567	0.875958	0.986389	0.31705	0.91665	0.972558	92.4	118.1	102.9	92.8	92.9	100.9	11.54	9.98	3.59	8	8.22	14.79	726.6	1336.8	932.8	882.4	1114.7	909.7	1536.4	1327.9	1309.7	1334.1	924.7	1327.7	1168	935.7	1058.7	703.3	1224.4	1116.9	814.4	988.4	828.9	1128.8	1044.6	909.3	813.6	1037.9	1341	1135	861.7	843.4
Q5SZL2	Centrosomal protein of 85 kDa-like OS=Homo sapiens GN=CEP85L PE=1 SV=1	0.16	-0.54	0.07	-0.05	0.08	-0.49	0.28	-0.42	0.16	1.114	0.69	1.053	0.969	1.058	0.712	1.211	0.75	1.114	1	1	1	1	1	1	1	1	1	1	0.951159	0.999881	1	0.999743	0.952777	0.995422	0.999449	0.999805	94	113.8	104.6	78.5	98.9	110.2	10.61	15.39	35.46	8.09	13.93	10.47	35.7		10.5		15.3	35.5		14.6		22.1	43.2		13.4		9.3	27.8		9.1		13.6	32.2		12.7		19.4	38		16.6		18
Q7Z412	Peroxisome assembly protein 26 OS=Homo sapiens GN=PEX26 PE=1 SV=2	0.16	-0.07	0.34	-0.01	-0.18	-0.06	0.41	0.18	0.06	1.114	0.95	1.263	0.993	0.882	0.956	1.327	1.131	1.043	1	1	1	1	1	1	1	1	1	0.999964	0.999994	0.999444	0.999972	0.999992	1	0.995479	0.999964	1	82.4	109.3	91.8	103.8	104.1	108.6	13.16	16.58	9.98	12.4	11.02	23.73		44.8	28	44.7	112.3		66.5	30.5	55.5	136.6		49.6	36.7	40.3	119.1		49.8	38.4	49	129.9		56.8	36	36.3	150.7		66.2	33.6	29.9	169
Q9H9F9	Actin-related protein 5 OS=Homo sapiens GN=ACTR5 PE=1 SV=2	0.16	0.08	0.21	0.21	-0.05	-0.13	0.09	0.01	0.09	1.114	1.055	1.155	1.155	0.964	0.913	1.065	1.009	1.065	1	1	1	1	1	1	1	1	1	0.999781	0.999981	0.995299	0.999395	0.999875	0.999979	0.999727	0.999973	0.999998	89.7	95.5	99.9	100.8	103.6	110.4	10.36	4.5	12.35	9.48	9.33	11.55	523.9	367.5	189.6	208	305.8	619.8	480.2	171.4	225.7	319.4	674.3	470.4	152	254.5	293.7	596.9	474.5	220	222.2	347.1	750.6	415.3	196.6	253.5	343.5	740.1	577.6	193	207.7	368.9
Q14934	Nuclear factor of activated T-cells, cytoplasmic 4 OS=Homo sapiens GN=NFATC4 PE=1 SV=2	0.16	0.05	0.27	-0.1	-0.12	0.15	0.23	0.13	-0.14	1.114	1.037	1.21	0.932	0.921	1.113	1.174	1.094	0.905	1	1	1	1	1	1	1	1	1	0.999974	0.999999	0.999805	1	0.999999	0.999984	0.999944	0.999997	0.999993	88.1	103.5	98.1	107.3	106.6	96.4	12.96	15.15	11.67	9.72	8.09	16.67		392.6	39	58.6	148.4		467.1	39.3	92.5	139.8		438.4	53.7	71.1	130.5		460.4	56.4	79.1	145.3		456.9	46.1	88.8	149.7		548.6	40.9	61.5	138.2
Q9HAJ7	Histone deacetylase complex subunit SAP30L OS=Homo sapiens GN=SAP30L PE=1 SV=1	0.16	0.07	0.3	0.24	-0.14	-0.17	0.12	0.03	0.06	1.114	1.047	1.231	1.179	0.905	0.888	1.089	1.023	1.043	1	1	1	1	1	1	1	1	1	0.998438	0.997689	0.995502	0.998683	0.999998	1	0.999984	0.999958	1	87.5	95.3	97.5	99.8	107.7	112.3	18.63	20.43	4.63	7.96	14.35	17.32		37.9	49	113.5			58.9	35.3	123.6			57.2	47.6	128.2			66.5	52.4	127.5			49.2	56.6	142.4			65.9	59.5	106.5
O94903	Proline synthase co-transcribed bacterial homolog protein OS=Homo sapiens GN=PROSC PE=1 SV=1	0.16	0.14	0.14	0.18	0.02	-0.04	0.07	0.06	0.11	1.114	1.102	1.101	1.131	1.012	0.974	1.052	1.04	1.081	1	1	1	1	1	1	1	1	1	0.99964	0.999584	0.999904	0.999255	1	1	0.999992	0.999989	0.999827	90.7	95.4	101	105.1	99.9	107.9	9.41	10.81	7.44	4.68	8.29	11.28	504	340		199.4	245.2	426	326.4		221.9	311.1	462.5	398.8		232.7	261.7	498.6	400.2		234.3	277.7	416.1	403.9		216	288.7	540.4	389.4		194.1	330.4
Q5VWJ9	Sorting nexin-30 OS=Homo sapiens GN=SNX30 PE=1 SV=1	0.16	0.22	-0.02	-0.04	0.18	0.26	0.02	0.08	0	1.114	1.162	0.983	0.97	1.133	1.198	1.014	1.058	1.001	1	1	1	1	1	1	1	1	1	0.999809	0.975128	0.999432	0.999988	0.990829	0.945861	0.999996	0.999159	1	95.6	97	106.5	112.7	94	94.1	8.44	2.72	4.68	2.97	4.3	5.46	836	847.8	751.7	585.4	1353.2	776.9	841.5	654.8	599.4	1441	763.9	990.6	702.2	669	1582.1	864.1	1057.9	796.8	693.7	1642.7	664.2	833.5	629.9	589.6	1433.9	721.4	778	631.7	585.5	1510.7
Q9Y2V7	Conserved oligomeric Golgi complex subunit 6 OS=Homo sapiens GN=COG6 PE=1 SV=2	0.16	0.18	0.17	0.13	-0.01	0.06	0.04	0.07	0	1.114	1.136	1.124	1.093	0.991	1.039	1.03	1.051	1.002	1	1	1	1	1	1	1	1	1	0.999877	0.999622	0.999888	0.999727	1	1	1	0.999999	0.999999	91.4	94.1	101.8	107	102.8	102.9	3.05	6.6	4.45	8.31	4.19	12.22	129.5	546.5	619.4	467.3	474.2	118.2	615.3	585.2	510.2	482	137.4	634.4	635.6	540.1	536.7	131.2	607.1	795.6	551.4	562.8	129.2	614.3	717.2	531.3	526.1	166.7	707	697.7	480.7	478
Q92674	Centromere protein I OS=Homo sapiens GN=CENPI PE=1 SV=2	0.15	0.14	0.3	0.39	-0.14	-0.25	-0.18	-0.19	-0.09	1.113	1.104	1.23	1.308	0.905	0.844	0.884	0.876	0.94	1	1	1	1	1	1	1	1	1	0.999998	0.999998	0.999861	0.999755	0.99999	0.999977	0.999991	0.999992	0.999997	94.4	83.4	105.1	92	116.1	109.1	13.13	10.61	7.33	3.5	6.58	9.97	270.1	102.7	328.1	207.1	26.8	242.5	90.7	289.9	225.4	22	224.1	119.2	326.9	272.7	29.5	215.8	111.1	318.6	245.1	23.9	234.5	127.9	412.9	295.7	30.8	215.4	127.1	403.5	277.9	25.5
Q9NYH9	U3 small nucleolar RNA-associated protein 6 homolog OS=Homo sapiens GN=UTP6 PE=2 SV=2	0.15	0	0.09	0.06	0.07	-0.06	0.02	-0.14	-0.01	1.113	0.999	1.063	1.04	1.047	0.96	1.012	0.909	0.99	1	1	1	1	1	1	1	1	1	0.999955	0.999999	0.999992	0.999946	1	0.999998	0.999996	0.999924	1	96	97.2	106.8	97	102	101.1	7.75	6.13	4.86	5.28	10.85	13.23	429.2	319.3	739	1079.2	558.9	423.6	249.7	793.7	1054.5	568.5	455.7	307.4	864.7	1167.3	594	455.2	258.1	803.9	1048.4	595.4	478.7	350.1	724.5	1057.6	595.3	570.9	241.5	795.7	1100.7	580.2
P26373	60S ribosomal protein L13 OS=Homo sapiens GN=RPL13 PE=1 SV=4	0.15	0.15	0.23	0.21	-0.08	-0.06	0.08	0.08	0.06	1.113	1.111	1.176	1.156	0.947	0.961	1.059	1.056	1.04	1	1	1	1	1	1	1	1	1	0.999368	0.997073	0.977857	0.998288	0.998785	1	0.999997	0.99987	0.999961	88.9	94.1	99	104.6	104.6	108.8	3.53	4.11	10.72	4.22	5.94	12.28	5195.9	7319.5	4254.5	4979.4	2605.1	5553.1	7655.3	4134.5	4903.7	2793.7	5668.8	7897.1	4034.9	5930.8	2909.4	6334.4	7800.6	5194.9	5447.3	2967.7	6139.6	8342.4	5658.8	5607.1	3015.7	6445.2	8557.2	5255.5	4199	3216.8
Q13322	Growth factor receptor-bound protein 10 OS=Homo sapiens GN=GRB10 PE=1 SV=2	0.15	0.34	0.14	0.17	0.01	0.17	0.04	0.22	0.06	1.113	1.262	1.103	1.121	1.009	1.125	1.027	1.164	1.044	1	1	1	1	1	1	1	1	1	0.998377	0.930864	0.996984	0.990356	1	0.999235	0.999997	0.985447	0.999854	89.7	92.1	99.8	116.2	98.9	103.3	6.53	5.72	6.19	2.27	3.52	9.92	660.7	315	768	643.9	881.4	682.5	342.6	728	619.8	987.7	847.9	335.4	815.2	649.5	980.7	886.9	438.7	960.9	755.7	1142	772.7	372.3	799.3	706.9	972.3	923.9	443.2	839.6	636.8	971.3
Q9BVM2	Protein DPCD OS=Homo sapiens GN=DPCD PE=1 SV=2	0.15	-0.02	0.04	0.03	0.11	-0.05	0.05	-0.13	0.03	1.113	0.984	1.03	1.021	1.081	0.965	1.032	0.913	1.023	1	1	1	1	1	1	1	1	1	0.99978	1	0.999989	1	0.999996	1	0.999999	0.99996	1	96.1	99.2	106.9	97.6	98.9	101.2	11.41	18.05	23.02	11.26	8.35	16.46	481.9	785.2	490.5	1207.4	42.2	532.1	744.6	651.6	1201.9	43.1	497.3	824.3	566.5	1264.6	90.6	573.3	752.6	416.2	1168.9	60.9	524.2	877.9	487.1	1183.6	62.6	638.3	738.6	516.8	1399.5	43.7
P22307	Non-specific lipid-transfer protein OS=Homo sapiens GN=SCP2 PE=1 SV=2	0.15	0.1	-0.01	0.32	0.16	-0.22	-0.02	-0.07	0.31	1.113	1.073	0.996	1.246	1.117	0.861	0.989	0.953	1.237	1	1	1	1	1	1	1	1	1	0.986574	0.998024	1	0.80263	0.98442	0.946213	1	0.999669	0.822294	93.9	92.8	104.5	99.6	93.5	115.7	12.03	0.07	6.62	0.36	8.21	10.09				53.4	50.2				57.5	45.5				67.8	48.9				61.8	48.7				54.6	48.7				76.9	52.9
Q86W42	THO complex subunit 6 homolog OS=Homo sapiens GN=THOC6 PE=1 SV=1	0.16	0.09	0.11	0.08	0.04	0.02	0.03	-0.03	0	1.113	1.068	1.081	1.054	1.03	1.013	1.022	0.98	0.997	1	1	1	1	1	1	1	1	1	0.999785	0.999995	1	0.999978	0.999882	1	1	0.999999	0.999963	94	96.1	104.6	102.6	101.5	101.3	9.42	7.51	16.5	11.96	13.26	10.12	51.3	174.5	132.8	35.5	20.6	49.5	159.4	153	39.2	21.1	48.7	197.4	133.7	61.8	23	51.7	167.1	125	52.4	24.8	42.9	179.5	156	35.4	22.3	59.9	173	164.9	45.3	20.6
Q86YT6	E3 ubiquitin-protein ligase MIB1 OS=Homo sapiens GN=MIB1 PE=1 SV=1	0.15	0.58	0.22	0.28	-0.06	0.3	-0.04	0.38	0.02	1.113	1.495	1.164	1.217	0.956	1.228	0.971	1.304	1.016	1	1	1	1	1	1	1	1	1	0.999942	0.994049	0.999905	0.999657	1	0.999873	1	0.999332	1	87.2	84.7	97	126.6	101.5	103.1	8.1	9.8	3.85	6.82	10.32	8.75	1831.4	94	688	568.5	707.8	1880.2	125.3	575.2	522.2	690.5	2038.8	120.6	769.4	582.4	842.9	2272.9	159	961.5	786.9	1019	2329.2	104.6	761.5	650.5	825.7	2258.2	150.5	748.7	591.3	847.1
Q8WUM0	Nuclear pore complex protein Nup133 OS=Homo sapiens GN=NUP133 PE=1 SV=2	0.15	0.36	0.05	0.36	0.11	0	-0.29	-0.08	0.02	1.112	1.287	1.032	1.287	1.077	1.001	0.815	0.944	1.016	1	1	1	1	1	1	1	1	1	0.969432	0.874237	0.989075	0.703731	0.999983	0.999377	0.932165	0.989495	0.999997	99	80.7	110.1	104	102.2	103.9	8.1	15	9.2	9.43	9.56	12.35	2139.8	3467	2587.2	1725.2	2542.7	1719.8	2699.1	2984.5	1312.9	1952	2209.6	3681.1	3401.5	1713.6	3617	2202.6	3191.3	2502.3	1862.2	2996	2143.7	4087.8	3022.8	1696.6	3289.6	2178.3	2950.5	3310.5	2151.5	2913.6
Q12816	Trophinin OS=Homo sapiens GN=TRO PE=1 SV=3	0.15	0.35	0.42	0.44	-0.27	-0.1	0.05	0.25	0.07	1.112	1.273	1.341	1.36	0.829	0.936	1.036	1.186	1.05	1	1	1	1	1	1	1	1	1	0.977714	0.964599	0.297243	0.759504	0.663126	0.99244	0.96375	0.946026	0.999999	83.2	86.1	92.5	109.6	111.5	117.1	6.24	10.73	9.89	13.45	7.82	14.64			34.5	50.9	43.7			38.8	52.3	53.5			44.5	56.2	41.8			50.6	66.9	45.2			47.4	72.9	58.6			54.1	56	64.3
Q99758	ATP-binding cassette sub-family A member 3 OS=Homo sapiens GN=ABCA3 PE=1 SV=2	0.15	0.11	0.23	0.19	-0.08	-0.08	0.05	0.01	0.01	1.112	1.08	1.173	1.14	0.948	0.948	1.037	1.007	1.008	1	1	1	1	1	1	1	1	1	0.995883	0.999931	0.980765	0.995213	0.99995	0.999637	0.999951	0.999999	1	90.5	93.9	100.7	101.5	106.2	107.1	3.61	11.07	2.82	9.69	5.11	6.55	532.9	750.3	953.5	397.6	408	525.5	823	1163.3	375.3	421.4	614.8	882.6	1034.5	441.2	468.5	627.7	889.2	872.4	472.1	453.8	705.1	930.6	1135.5	424.5	472.7	719.3	938.3	1106.9	477.2	427.5
P82930	28S ribosomal protein S34, mitochondrial OS=Homo sapiens GN=MRPS34 PE=1 SV=2	0.15	0.07	0.12	0.18	0.04	-0.11	0.12	0.04	0.18	1.112	1.048	1.085	1.131	1.025	0.927	1.09	1.028	1.137	1	1	1	1	1	1	1	1	1	0.999973	0.999999	0.999946	0.999985	1	1	0.999962	0.999998	0.99999	90	98.2	100.1	102.9	97.7	111	9.43	9.54	11.17	4.6	9.1	14.18	405.7	126.7	485.2	1132.9	564.7	442.4	182.6	423.1	1111	645.3	451.2	168.3	414.7	1297.9	583.1	448.7	167.6	536.2	1208.5	616	440.2	145.5	559	1167.5	604.8	500.3	180.9	520.1	946.7	786
Q96AG3	Solute carrier family 25 member 46 OS=Homo sapiens GN=SLC25A46 PE=1 SV=1	0.15	0.17	0.1	0.12	0.05	0.05	0.08	0.1	0.1	1.112	1.126	1.075	1.088	1.035	1.035	1.06	1.074	1.073	1	1	1	1	1	1	1	1	1	0.999998	0.999863	0.999994	1	1	0.999853	0.999974	0.999974	1	91	96.5	101.2	108.7	97.8	105	6.27	11.57	9.79	34.16	4.78	4.21			154.6	60.1	300.6			174.7	72.6	317.4			183.1	65.8	288.9			196.8	34.1	359			173.9	65.2	323			177.6	65.9	346.7
Q00653	Nuclear factor NF-kappa-B p100 subunit OS=Homo sapiens GN=NFKB2 PE=1 SV=4	0.15	-0.04	0.09	0.11	0.06	-0.16	0.13	-0.07	0.15	1.112	0.972	1.066	1.083	1.043	0.898	1.093	0.955	1.11	1	1	1	1	1	1	1	1	1	0.999974	1	0.999999	0.999909	0.999999	0.999942	0.999997	1	0.99986	92.1	100.6	102.4	97.8	98.2	109	6.81	8.71	7.58	4.38	13.67	4.51	90.1	69	96	294	541.2	113.2	75.4	113.3	269.1	494.8	109.1	67.6	106.3	304.7	637	101	72.2	107.5	307.4	563	102.6	83.5	106.2	221	605.1	121.5	80.6	117.9	339.2	602.3
Q16658	Fascin OS=Homo sapiens GN=FSCN1 PE=1 SV=3	0.15	0.14	0.19	0.17	-0.04	-0.03	0	-0.01	-0.02	1.112	1.104	1.141	1.126	0.975	0.981	1.001	0.994	0.988	1	1	1	1	1	1	1	1	1	0.963012	0.996815	0.955503	0.978391	1	0.999863	1	0.998585	0.999963	92.5	92.6	102.9	102.2	105.5	104.3	11.55	6.93	12.91	5.58	7.3	6.97	1610.1	722.1	1326.7	1410.5	1147.1	1488.5	752.5	1246.5	1475.6	1161.7	1437.9	1113.5	1242	1568.6	1481.2	1437.7	892.6	1229.5	1589.9	1363.1	1458.3	940.6	1624.1	1563.4	1364.1	1356.8	889.3	1517.4	1669.1	1348.2
Q9NWY4	Histone PARylation factor 1 OS=Homo sapiens GN=HPF1 PE=1 SV=2	0.15	0.12	0.21	0.15	-0.06	-0.03	-0.03	-0.06	-0.09	1.112	1.085	1.156	1.106	0.962	0.981	0.982	0.958	0.94	1	1	1	1	1	1	1	1	1	0.999468	0.999977	0.999134	0.999959	1	1	1	0.99999	0.999985	93.7	92	104.3	99.9	108.3	101.8	5.29	6.88	12.4	3.23	6.61	6.7	1634.8	445	1073.6	1467.1	727.2	1845.9	477.2	993	1406.8	687	1865.6	495.1	931	1864.8	908.9	1787.5	474.2	1100.8	1561.6	778.8	2058.9	467.5	1213.3	1499.5	883.1	1964.7	462.4	1098.2	1375.5	858.3
Q8NB16	Mixed lineage kinase domain-like protein OS=Homo sapiens GN=MLKL PE=1 SV=1	0.15	-0.01	0.03	-0.18	0.13	0.17	-0.14	-0.3	-0.34	1.111	0.992	1.019	0.883	1.091	1.124	0.909	0.812	0.788	1	1	1	1	1	1	1	1	1	0.991377	1	0.999998	0.982165	0.996403	0.986551	0.994599	0.872845	0.807393	104.5	95	116.1	94.2	106.4	83.8	13.63	6.51	11.54	1.15	15.12	11.61		95.3	62.5				75.1	65.5				88.6	83				77.4	62.6				98.1	63				64	60
P49257	Protein ERGIC-53 OS=Homo sapiens GN=LMAN1 PE=1 SV=2	0.15	0.19	0.98	0.8	-0.83	-0.61	-0.04	-0.01	-0.22	1.111	1.137	1.969	1.74	0.564	0.654	0.972	0.995	0.859	1	1	1	1	1	1	1	1	1	0.991109	0.9826	0.108913	0.347256	0.306289	0.745504	0.998629	0.999637	0.891705	76.4	74.3	84.9	84.5	150.5	129.3	17.55	12.21	12.21	9.59	11.52	24.2	1115.9	1261.7	1072.3	791.9	1449.9	1154	851	1079.3	648.2	1606.9	1441.9	1134.9	1233.9	855.6	1965	1348.1	1133.5	1194	806.2	1638	2886.8	2221.9	2186.5	1196	2336.1	2610.1	1492	2001.3	605.7	2453.1
Q8NE65	Protein ZNF738 OS=Homo sapiens GN=ZNF738 PE=2 SV=1	0.15	-0.47	0.15	0.04	0	-0.51	0.19	-0.44	0.07	1.111	0.721	1.11	1.027	1.001	0.702	1.137	0.738	1.052	1	1	1	1	1	1	1	1	1	0.999729	0.95486	0.99974	1	1	0.938926	0.999288	0.966364	0.999992	94.5	107.5	105	77.5	104.9	110.4	20.22	6.6	25.07	11.31	0.33	7.97	44.4				99.4	55.7				102.6	68.2				80	38.9				76.5	56.8				95.8	63.4				95.1
P55210	Caspase-7 OS=Homo sapiens GN=CASP7 PE=1 SV=1	0.15	-0.06	0.36	0.24	-0.2	-0.3	0.11	-0.1	0	1.111	0.961	1.28	1.185	0.868	0.811	1.078	0.933	0.998	1	1	1	1	1	1	1	1	1	0.99999	1	0.995404	0.99991	0.999046	0.999727	0.999941	1	1	88.5	95.4	98.3	91.6	113.2	113	4.63	14.34	6.42	11.14	2	8.64	29.1		81.5		79	38.4		75.7		85.1	32.5		76.8		91.2	29.9		93.7		81.8	38.5		95.7		101.1	33		96.4		105.6
Q5VZE5	N-alpha-acetyltransferase 35, NatC auxiliary subunit OS=Homo sapiens GN=NAA35 PE=1 SV=1	0.15	0.13	0.24	0.17	-0.09	-0.03	0.09	0.07	0.02	1.111	1.097	1.181	1.123	0.941	0.977	1.065	1.052	1.013	1	1	1	1	1	1	1	1	1	0.999802	1	0.999521	0.999922	1	0.999969	0.999956	1	0.999999	89.3	95.1	99.2	104.3	105.4	106.8	6.11	6.18	7.05	7.35	6.77	11.44	249.6	171.2	611.5	702.5	1109.6	279.4	197	735.1	685.3	1181.9	295.2	175.6	774.7	698.7	1384.7	310.6	163.5	743.3	779.2	1220.7	313.9	176.3	720	832	1332.2	361.3	230.2	736.3	687.3	1327.6
P31350	Ribonucleoside-diphosphate reductase subunit M2 OS=Homo sapiens GN=RRM2 PE=1 SV=1	0.15	0.3	-0.22	0.05	0.37	0.25	-0.08	0.07	0.19	1.111	1.235	0.861	1.038	1.291	1.19	0.948	1.053	1.143	1	1	1	1	1	1	1	1	1	1	0.999678	0.99974	1	0.999325	0.999814	0.999987	1	0.999984	98.8	93.6	109.8	115.6	85	97.2	7.21	18.12	12.68	15.13	11.02	14.26	43.9	319.9	417.9	501	679.1	29.8	276.4	511.9	409.2	666.1	36.4	316.6	539.7	491.1	814.8	54.7	308.1	388.5	614.9	822.4	32.8	272.3	303.4	442.2	604.8	41.9	213.5	424.6	543.7	622.6
Q13835	Plakophilin-1 OS=Homo sapiens GN=PKP1 PE=1 SV=2	0.15	-0.14	0.07	-0.12	0.08	-0.02	0.15	-0.14	-0.04	1.111	0.908	1.051	0.921	1.057	0.986	1.112	0.909	0.975	1	1	1	1	1	1	1	1	1	1	0.999953	1	1	1	0.999995	0.999996	1	0.999999	95.1	105.8	105.6	96	99.9	97.4	12.99	22.83	17.96	33.58	37.11	14.08	650.1	28.4	133.6	176.9	435.2	537.9	25.7	203.9	211.6	506.2	460.2	36.2	148.4	181.1	369.5	582.6	22.2	134.9	112.8	731.7	544.7	51.6	125.2	96.9	478.2	621.1	30.1	130.9	201.9	466.2
Q08AE8	Protein spire homolog 1 OS=Homo sapiens GN=SPIRE1 PE=1 SV=3	0.15	0.21	0.18	0.2	-0.03	0	0.06	0.11	0.08	1.111	1.153	1.136	1.153	0.978	1	1.041	1.08	1.056	1	1	1	1	1	1	1	1	1	0.999887	0.99967	0.999883	0.997465	1	0.999986	0.999997	0.999977	0.999465	89.7	93.4	99.7	107.7	101.9	107.6	8.35	14.59	9.01	7.17	11.81	20.66	207.7	26.5	121.8	134.1	206.5	226	36.4	103	163.4	178.8	219.6	31.1	143.4	154.4	222.1	286.4	34.4	143	153	239.9	258.6	27.6	138.8	150.2	227	260.5	55.5	135.3	145.4	268.2
P02545	Prelamin-A/C OS=Homo sapiens GN=LMNA PE=1 SV=1	0.15	0.25	0.39	0.41	-0.23	-0.16	-0.05	0.05	-0.02	1.111	1.189	1.307	1.328	0.85	0.895	0.969	1.036	0.984	1	1	1	1	1	1	1	1	1	0.918574	0.708178	0.228444	0.150498	0.767745	0.870878	0.999998	0.999313	0.999995	87.9	85.2	97.7	101.2	114.9	113.1	6.67	7.89	8.87	3.39	4.66	8.11	9116.9	6932	10882.1	9462.7	7816.4	9698.4	7175.5	9448.2	10687.6	6855.3	10283.1	8841.5	9646.9	11707.5	8159.8	11219.1	8876.7	11357.9	10838.7	8121.9	12287.7	9682.3	13344.1	11499.6	8994.4	11841.7	9527.5	13284.7	10992.4	10632.2
Q6UX53	Methyltransferase-like protein 7B OS=Homo sapiens GN=METTL7B PE=1 SV=2	0.15	0.05	0.14	0.1	0.01	-0.05	0.06	-0.04	0.03	1.111	1.038	1.1	1.074	1.01	0.967	1.042	0.974	1.018	1	1	1	1	1	1	1	1	1	0.999972	1	0.999998	1	1	1	0.999998	0.999999	1	93	96.9	103.3	100.6	102.2	104.1	10.45	12	7.02	4.03	4.83	12.38	122.3		112	615.3	851.5	124.3		157.9	601.8	795.7	141.3		156.5	647.1	815.9	134.5		126.8	667.9	813.4	137.4		124.9	662.6	829.4	165.2		132.8	698.3	726.4
P48729	Casein kinase I isoform alpha OS=Homo sapiens GN=CSNK1A1 PE=1 SV=2	0.15	-0.07	-0.04	-0.01	0.19	-0.06	0.04	-0.18	0.06	1.111	0.953	0.976	0.993	1.138	0.959	1.026	0.88	1.044	1	1	1	1	1	1	1	1	1	1	0.999999	1	0.999999	0.999997	1	1	0.999999	1	98.2	100.8	109.1	96	95.9	100.1	13.72	15.61	6.28	8.9	8.73	8.4	79.4	36.8	1414.8	854.6	1119.4	64.8	60.8	1455.1	885.1	1105	72.4	48.2	1343.3	941.7	1299.2	55.9	40.9	1339.4	907	1224	53.8	41.6	1458.4	841.9	1142.3	68.5	38.9	1423.4	878.8	999.8
Q9P2D3	HEAT repeat-containing protein 5B OS=Homo sapiens GN=HEATR5B PE=1 SV=2	0.15	0.4	0.22	0.12	-0.07	0.28	0.03	0.28	-0.08	1.111	1.322	1.167	1.085	0.953	1.218	1.019	1.212	0.948	1	1	1	1	1	1	1	1	1	0.999323	0.947788	0.997779	0.998199	0.999999	0.996978	1	0.996509	0.999999	88.9	90.6	98.8	119.7	103.7	98.3	8.4	4.57	5.06	5.35	5.83	10.97	316.5	1251.4	762.5	570.3	861.3	313.7	1086.6	739.6	582.5	923.3	354.7	1177.7	876.5	635.2	1040.7	451.9	1290.7	1005.6	769.9	1068.7	370.5	1330.5	807.6	694.2	1004.7	448.7	1075.8	850.9	631.6	952.6
Q15052	Rho guanine nucleotide exchange factor 6 OS=Homo sapiens GN=ARHGEF6 PE=1 SV=2	0.15	0.09	-0.05	-0.01	0.2	0.09	0	-0.07	0.04	1.111	1.062	0.966	0.995	1.151	1.067	0.999	0.954	1.03	1	1	1	1	1	1	1	1	1	0.999759	0.99999	0.998902	0.999999	0.986013	0.999909	1	0.999966	0.999874	97.9	97.8	108.8	103.8	94.5	97.3	6.67	3.83	4.67	5.09	6.62	1.49			212.7	423.9	299.4			229.3	380.5	298.2			246.7	397.9	332.7			215	421.1	317.5			207.9	334.5	299.3			214.1	387.6	296.3
Q8NEJ9	Neuroguidin OS=Homo sapiens GN=NGDN PE=1 SV=1	0.15	0.35	0.17	0.51	-0.02	-0.16	-0.36	-0.16	-0.02	1.11	1.273	1.124	1.425	0.988	0.893	0.778	0.892	0.987	1	1	1	1	1	1	1	1	1	0.999924	0.967588	0.999986	0.86662	1	0.999319	0.951269	0.999641	0.999998	98.1	76.4	109	97.2	110.3	108.9	18.13	30.31	10.92	13.76	14.97	18.25	499.6	381.5	1012.3	365.8	375.2	404.9	297	1054.6	249.2	236.8	423.5	374.4	930.9	493.8	499.1	350.6	378	794.7	448.6	498.3	302.9	438.5	1027.5	481.6	505.4	307.5	423.2	1255.3	403.8	586.2
O00767	Acyl-CoA desaturase OS=Homo sapiens GN=SCD PE=1 SV=2	0.15	0.29	0.3	0.28	-0.15	0.01	-0.17	-0.03	-0.19	1.11	1.224	1.233	1.214	0.9	1.008	0.891	0.982	0.877	1	1	1	1	1	1	1	1	1	0.998989	0.989557	0.98883	0.980433	0.999851	0.999999	0.997385	0.999934	0.99902	93.7	83.4	103.9	102.1	115.5	101.3	6.71	7.7	16.04	8.5	4.77	15.83		155.3	330.2		154.8		129.1	257.7		145.9		159.6	332.3		224		139.5	379		178.5		191.4	407.2		200		155.5	429.9		156.2
P49914	5-formyltetrahydrofolate cyclo-ligase OS=Homo sapiens GN=MTHFS PE=1 SV=2	0.15	0.37	0.21	0.44	-0.06	-0.07	-0.19	0.03	0.04	1.11	1.295	1.16	1.361	0.957	0.952	0.878	1.024	1.03	1	1	1	1	1	1	1	1	1	0.999135	0.951949	0.995514	0.908537	0.999988	0.999978	0.997572	0.999999	0.999998	92.6	81.3	102.8	105.3	107.4	110.6	14.21	10.68	29.35	6.14	5.52	7.55			160.6		89.6			137.5		80.6			130.6		135.7			172.5		107.9			162		119.5			183		112.2
Q9UPM9	B9 domain-containing protein 1 OS=Homo sapiens GN=B9D1 PE=1 SV=1	0.15	-0.05	-0.12	-0.15	0.27	0.1	0.07	-0.13	0.04	1.11	0.969	0.917	0.901	1.21	1.075	1.048	0.916	1.031	1	1	1	1	1	1	1	1	1	0.972873	0.999897	0.987565	0.973158	0.772721	0.994361	0.999229	0.986636	0.999914	99.4	104.2	110.3	101	91.2	93.9	0.32	3.08	9.97	9.82	7.78	17.69	244.3			210.5		250.1			226		252.1			251.2		231.1			229.8		236.2			183.1		261.3			175.8
Q9Y3Z3	Deoxynucleoside triphosphate triphosphohydrolase SAMHD1 OS=Homo sapiens GN=SAMHD1 PE=1 SV=2	0.15	-0.04	0.1	0.12	0.05	-0.17	0.13	-0.07	0.15	1.11	0.97	1.072	1.088	1.035	0.891	1.092	0.954	1.108	1	1	1	1	1	1	1	1	1	0.999967	1	0.999912	1	1	0.999993	0.999858	1	0.999999	92	100.5	102.1	97.4	98.7	109.3	13.89	7.2	1.78	6.34	8.11	8.04	187.6	285.5	854.5	999.5	997	273	248.1	1097.6	1088.9	1036	242	260.6	991.4	1091.3	1052.6	236.1	259.9	926	1210.5	1004.6	265.9	247.4	937.5	1072	1198.6	293.9	253.9	1064.8	1188	1021.5
Q86UB9	Transmembrane protein 135 OS=Homo sapiens GN=TMEM135 PE=2 SV=2	0.15	0.34	0.04	0.32	0.11	0.02	-0.22	-0.03	0.06	1.11	1.265	1.029	1.246	1.079	1.015	0.861	0.981	1.042	1	1	1	1	1	1	1	1	1	0.999998	0.998894	1	0.999046	1	1	0.999875	1	0.999999	97.4	83.8	108.1	106	100.2	104.4	12.72	21.66	4.82	7.14	13.69	9.37			22.6	236.7	80.4			22.3	133	79.4			28.7	234.6	82.3			31.2	228.7	84.8			23.1	246.7	82.8			31.6	215.3	86.3
P81605	Dermcidin OS=Homo sapiens GN=DCD PE=1 SV=2	0.15	-0.42	-0.21	0.51	0.36	-0.93	0.14	-0.43	0.86	1.11	0.748	0.866	1.422	1.282	0.526	1.102	0.742	1.81	1	1	1	1	1	1	1	1	1	1	0.997646	0.999972	0.997837	0.99993	0.950154	0.999965	0.99968	0.966019	92.8	102.2	103	76.4	80.3	145.4	8.34	22.49	31.33	31.77	32.16	36.99	706.1	2091.9	247	1415.7		735.3	1736.3	389.7	1661.3		489.4	2687	322.7	1334.7		941.6	1212.3	255.3	930		510.6	2464.7	273.1	959.1		1612.4	2280.6	248.6	2704.2
Q9HA92	Radical S-adenosyl methionine domain-containing protein 1, mitochondrial OS=Homo sapiens GN=RSAD1 PE=2 SV=2	0.15	-0.11	0.3	0.15	-0.15	-0.26	0.24	-0.02	0.09	1.11	0.927	1.234	1.111	0.9	0.835	1.185	0.989	1.067	1	1	1	1	1	1	1	1	1	1	1	0.995637	0.997121	0.996957	0.998086	0.999993	0.999993	0.999999	86.4	102.4	96	94.9	106.6	113.7	14.55	10.34	7.95	9.23	7.54	15.91	142.3	77.7	269	212	205	145.1	96	272.8	204.8	200.9	160.8	77.4	298.1	195.3	188	155.7	93.6	356.5	177.7	178.7	204.3	100	341.4	195.2	192.6	210	125.4	354.1	179	179.2
Q12965	Unconventional myosin-Ie OS=Homo sapiens GN=MYO1E PE=1 SV=2	0.15	0.16	0.1	0.05	0.05	0.11	0.03	0.04	-0.02	1.11	1.114	1.069	1.032	1.038	1.079	1.021	1.025	0.986	1	1	1	1	1	1	1	1	1	0.995107	0.997106	0.999504	0.999911	0.999955	0.999887	0.999994	1	1	93.9	95.9	104.2	106.8	100.4	99	3.32	4.65	5.68	2.62	5.02	5.38	1178.2	1141.2	1506.1	668.1	1905.3	1238.8	1113	1606.5	668.8	2048.5	1499.2	1266.9	1819	703.7	2029.7	1475.7	1298.5	1704.9	734.2	2260.7	1447.3	1220.2	1508.5	719.6	2010.2	1300.2	1333.6	1588.3	736.3	1986
Q9UBQ0	Vacuolar protein sorting-associated protein 29 OS=Homo sapiens GN=VPS29 PE=1 SV=1	0.15	0.09	0.05	0.16	0.1	-0.07	-0.07	-0.13	0.04	1.11	1.064	1.033	1.114	1.075	0.955	0.954	0.914	1.029	1	1	1	1	1	1	1	1	1	0.999582	1	0.999985	0.999991	0.999987	0.999996	0.999999	0.999948	1	97.2	92.7	107.9	98.6	100.4	103.2	9.16	9.68	7.91	5.29	7.14	4.49	406.5	691.5	318.4	1631	421	466.7	749.6	304.3	1533.9	453.8	443.4	965.4	289.3	1865.1	512.6	393.7	856.6	277.9	1655.1	497.4	366.5	818.7	322.4	1684.8	526.5	397.1	844.7	322	1732.9	535.4
Q96GM8	Target of EGR1 protein 1 OS=Homo sapiens GN=TOE1 PE=1 SV=1	0.15	0.06	0.13	0.11	0.02	-0.06	0.06	-0.03	0.04	1.11	1.041	1.096	1.081	1.012	0.962	1.041	0.977	1.027	1	1	1	1	1	1	1	1	1	0.999999	1	0.999998	0.999919	1	0.999989	1	0.999999	1	92.9	96.8	103.1	100.7	101.9	104.7	15.73	10.04	12.61	13.61	10.48	6.84	1843.4	806.4	510	139.3	177.9	1487.6	866.2	499.3	129.6	182.1	1382.5	900.9	499	144.8	281	1548.3	826.6	371.1	158.7	250.8	1399.4	885.2	471.9	179.1	244.1	1608.8	955.5	567.6	152.6	222.6
Q9HD20	Manganese-transporting ATPase 13A1 OS=Homo sapiens GN=ATP13A1 PE=1 SV=2	0.15	0.04	0.17	0.15	-0.02	-0.11	0.04	-0.07	0.02	1.11	1.026	1.124	1.106	0.987	0.927	1.031	0.953	1.015	1	1	1	1	1	1	1	1	1	0.996825	0.999978	0.993454	0.991926	1	0.998435	1	0.999898	0.999999	92.8	95.7	103	98.2	104.3	105.9	5.29	8.34	7.5	7.96	3	6.52	1848.8	985.9	1581.4	1808.7	3169.3	1680.8	1002.6	1916.4	1720.4	3263.4	1916.6	1043.3	2166.1	2006.8	3570.6	2170.4	948.1	1653	1998.5	3348.1	2257.8	1115.6	1997.5	2003.3	3422.9	2485.4	1107.1	2043	2019.5	3451.7
Q8N9R8	Protein SCAI OS=Homo sapiens GN=SCAI PE=1 SV=2	0.15	0.1	0.11	0.28	0.04	-0.18	0.12	0.07	0.29	1.11	1.068	1.077	1.211	1.031	0.882	1.09	1.049	1.225	1	1	1	1	1	1	1	1	1	0.999999	0.999979	1	0.999438	1	0.999983	1	0.999999	0.999564	88.7	96.7	98.5	103.3	95.6	117.1	10.63	24.92	4.86	2.41	9.51	10.41	34.7	126.4			17.7	48.4	137.8			11.9	41.9	141.9			16	43.9	146.8			18.9	35.1	141.1			16.8	49.8	156.1			23.6
Q9NXC2	Glucose-fructose oxidoreductase domain-containing protein 1 OS=Homo sapiens GN=GFOD1 PE=1 SV=1	0.15	0.52	-0.55	-0.19	0.7	0.72	-0.44	-0.06	-0.08	1.109	1.437	0.685	0.875	1.619	1.643	0.739	0.957	0.943	1	1	1	1	1	1	1	1	1	0.992808	0.936142	0.949194	0.997383	0.707838	0.741072	0.99756	1	1	114.5	84.6	127	121.5	78.4	74	22.16	16.1	9.6	12.55	20.9	10.27	210.6	79.4	144.8	51.9	274.7	125.8	103.1	101.3	50.1	253.7	222.5	132.7	138.1	79.7	265.6	158.7	146	167.7	71.7	273	136.4	81.9	98.6	60.2	124.3	112.7	87.3	112.8	43.8	164
Q9BWH6	RNA polymerase II-associated protein 1 OS=Homo sapiens GN=RPAP1 PE=1 SV=3	0.15	0.33	0.27	0.37	-0.12	-0.04	-0.08	0.1	0.02	1.109	1.254	1.208	1.293	0.918	0.97	0.949	1.073	1.016	1	1	1	1	1	1	1	1	1	0.999998	0.999071	0.999975	0.99941	1	1	0.999977	0.999999	1	89.8	85.2	99.5	106.9	108.4	110.2	12.24	7.43	7.83	10.1	8.46	6.27	1254.1	107.9	732.1	343.7	945.5	879.1	84.3	693.2	368.3	979.9	1196.5	98.4	794.4	466	1045	1276.9	95.2	1038	420.5	1125.3	1081	118.6	860.8	448.1	1141.8	1250.4	100.3	909.5	392.2	1201.7
Q9BWM7	Sideroflexin-3 OS=Homo sapiens GN=SFXN3 PE=1 SV=3	0.15	-0.03	0.26	0.03	-0.11	-0.06	0.24	0.06	0.01	1.109	0.978	1.197	1.02	0.927	0.959	1.181	1.041	1.006	1	1	1	1	1	1	1	1	1	1	1	0.999833	0.999999	0.999968	1	0.999987	0.999998	1	87.6	103.5	97.2	101.2	104.9	105.5	8.25	9.35	10.19	6.36	5.76	8.47	512.1	65.4	990.4	491	718.1	549.9	80.6	961.8	632.9	714.4	580.1	61.4	1047.7	617.7	643.2	612.5	72.2	1206.5	571.3	691	688.1	85.4	1110.1	577.8	716.3	685.6	88.5	1116.7	541.4	714.3
Q9BTW9	Tubulin-specific chaperone D OS=Homo sapiens GN=TBCD PE=1 SV=2	0.15	0.11	0.09	0.1	0.05	0.01	-0.03	-0.07	-0.02	1.109	1.077	1.067	1.072	1.039	1.004	0.981	0.953	0.985	1	1	1	1	1	1	1	1	1	0.995617	1	0.999192	0.999591	0.999988	0.998922	0.999996	0.997312	1	95.8	93.9	106.2	101.1	102.2	100.7	9.27	7.28	6.18	7.55	7.02	5.97	1288.4	960	1768.9	2276.7	1356.9	1399.9	1015.7	1967	1921.1	1397.4	1601.5	1013.4	2056.7	2010.4	1579.5	1527.7	905.1	1580.3	2149	1504.8	1578.2	1024.7	1678.5	2044.8	1669.5	1641.4	1110.4	1797.5	2092.3	1440.8
Q5T2E6	UPF0668 protein C10orf76 OS=Homo sapiens GN=C10orf76 PE=1 SV=1	0.15	-0.08	0.07	-0.08	0.08	0	0.08	-0.15	-0.07	1.109	0.945	1.048	0.944	1.058	1.001	1.056	0.9	0.951	1	1	1	1	1	1	1	1	1	0.999805	0.999999	1	0.999996	0.99993	1	0.999997	0.999865	1	96.7	102	107.2	96.5	101.3	96.3	4.56	1.88	7.05	5	8.47	7.15	724.1	145.8	344.8	264.3	566.6	785.7	154.4	346.5	279	585.3	782.8	183.7	350.4	307.4	598.6	813.9	158.5	322.1	253	538.7	794.5	130.9	338.4	287.1	596.4	841.9	153.6	320.4	263.4	492.9
Q96L93	Kinesin-like protein KIF16B OS=Homo sapiens GN=KIF16B PE=1 SV=2	0.15	0.41	-0.27	-0.15	0.42	0.56	-0.01	0.25	0.11	1.109	1.331	0.83	0.903	1.336	1.473	0.991	1.189	1.079	1	1	1	1	1	1	1	1	1	0.986295	0.711812	0.909099	0.998668	0.571453	0.474809	0.999998	0.983127	0.995049	97.7	96.8	108.3	128.8	81	87.4	2.59	4.74	9.32	7.15	6.59	4.45	833.8	1711	1663	1125.1	941.2	819.4	1709	1490.4	1138.4	951.5	1137.2	1880.2	1690.7	1213.3	1080.8	1001.6	2274.5	2162.3	1583.1	1182	747.8	1239.1	1410.3	907	781.1	794.9	1511.7	1567.3	1028.5	794.2
Q92698	DNA repair and recombination protein RAD54-like OS=Homo sapiens GN=RAD54L PE=1 SV=2	0.15	0.03	0.12	0.16	0.03	-0.13	-0.05	-0.17	-0.01	1.109	1.021	1.087	1.118	1.02	0.913	0.967	0.89	0.995	1	1	1	1	1	1	1	1	1	0.999983	0.999999	0.999971	0.999939	1	0.999995	0.999998	0.999969	1	96.3	93.1	106.8	95.1	104.7	104.1	8.91	16.74	6.99	6.35	7.53	8.19	136.5	63.8	248.7	105.5	32.8	96.7	56.2	311	123.3	27.4	140.3	56.9	337	115.4	36.7	136.6	59.4	272.1	107.1	30	130.7	67.9	288.5	117.9	39.5	144.8	56.6	307.2	104.4	37.2
P31946	14-3-3 protein beta/alpha OS=Homo sapiens GN=YWHAB PE=1 SV=3	0.15	0.08	0.02	0.08	0.13	0	0.13	0.06	0.19	1.109	1.057	1.014	1.057	1.094	1	1.096	1.044	1.142	1	1	1	1	1	1	1	1	1	0.999999	0.999999	1	0.999996	0.999991	1	0.999999	0.999999	0.999823	91.8	100.6	101.9	106.3	93.1	106.3	9.63	10.14	5.1	10.04	5.64	6.04	591.9	1047.2	484.1	154.6	574	651.2	1294.6	396	191	520.7	659.4	1159.5	416	172.5	607.3	733.2	1385.8	450.1	148.2	609.8	628.7	1129.6	440.3	156.7	491.8	614.6	1297.3	463.1	186	634.2
O43674	NADH dehydrogenase [ubiquinone] 1 beta subcomplex subunit 5, mitochondrial OS=Homo sapiens GN=NDUFB5 PE=1 SV=1	0.15	0.11	0.11	0.2	0.04	-0.09	0	-0.04	0.08	1.109	1.079	1.082	1.145	1.025	0.942	0.999	0.971	1.057	1	1	1	1	1	1	1	1	1	0.99999	0.999965	0.999997	0.999937	1	1	0.999999	1	1	93.6	93.5	103.8	100.8	101.3	107.1	5.91	11.27	6.56	3.99	4.9	6.75	196.1	2043.9	1571.5	1294.9	968.5	146.7	2201.4	1421	1467.7	901.6	209.2	2310.3	1583.4	1625.5	991.9	190.7	2173.6	1819.2	1468.4	972.6	197	2137.8	1846.1	1463.8	977	205	2440.1	1798.5	1347.6	955.1
O95639	Cleavage and polyadenylation specificity factor subunit 4 OS=Homo sapiens GN=CPSF4 PE=1 SV=1	0.15	-0.21	0	-0.14	0.15	-0.07	0.24	-0.12	0.1	1.108	0.865	1	0.909	1.107	0.952	1.181	0.922	1.073	1	1	1	1	1	1	1	1	1	0.999645	0.938323	0.999343	0.900011	0.987162	0.999996	0.927833	0.999815	0.99984	94	111	104.1	96	94	100.9	16.99	49.18	18.38	9.01	25.55	25.09	171.4	126.3	159.9	251.8	436.8	198.8	461.2	142.9	297.3	583.1	190.7	155.4	118.5	357.8	528.9	174.3	136.6	131.8	263	494.5	177.8	82.2	130.3	218	487.7	183.1	94.1	153.1	229.6	535.8
Q96TC7	Regulator of microtubule dynamics protein 3 OS=Homo sapiens GN=RMDN3 PE=1 SV=2	0.15	0.66	0.42	0.59	-0.27	0.06	-0.21	0.3	-0.03	1.108	1.575	1.338	1.51	0.828	1.043	0.867	1.233	0.979	1	1	1	1	1	1	1	1	1	0.997402	0.441929	0.840129	0.624103	0.973123	0.999362	0.937672	0.991688	0.995225	85.9	74.5	95.1	117.3	114.9	112.4	13.39	28.01	11.93	10.67	28.86	18.55		25.6	49.9	29.3			22.2	41	18.2			28.3	44.9	43.7			34.9	53.2	49.6			26.2	62.7	65.5			33.5	61.4	33.4
P36957	Dihydrolipoyllysine-residue succinyltransferase component of 2-oxoglutarate dehydrogenase complex, mitochondrial OS=Homo sapiens GN=DLST PE=1 SV=4	0.15	-0.13	-0.56	-0.57	0.71	0.44	0.18	-0.1	0.17	1.108	0.914	0.678	0.675	1.633	1.354	1.133	0.935	1.127	1	1	1	1	1	1	1	1	1	0.99914	1	0.883785	0.872509	0.708592	0.899774	0.999512	0.999997	0.999692	104.9	118.9	116.2	108.6	71.2	80.2	11.63	19.12	14.6	14.3	5.98	11.69	233.2		176.6	350	113.8	217		223.9	436.4	120.1	287.4		272.1	303.7	113.2	334.5		203.3	306.9	110.4	179.5		129.3	229.8	68	217.5		155.6	203.1	78.7
O95158	Neurexophilin-4 OS=Homo sapiens GN=NXPH4 PE=2 SV=3	0.15	0.01	0.3	0.28	-0.15	-0.27	0.2	0.05	0.17	1.108	1.004	1.232	1.21	0.899	0.829	1.146	1.038	1.126	1	1	1	1	1	1	1	1	1	0.999942	1	0.998883	0.999832	0.999977	0.999965	0.999779	0.999993	0.999988	85.4	97.9	94.6	98.3	105.2	118.5	4.1	15.16	4.61	9.86	9.07	16.76	1172.6	695.9	646.4	204.3		1344.2	847.8	622.9	272.3		1442.4	738.2	680	232.3		1381.2	801.4	884.9	229.2		1545.1	726.5	810.8	267.5		1918.4	961.7	895	203.4
Q9BTT6	Leucine-rich repeat-containing protein 1 OS=Homo sapiens GN=LRRC1 PE=1 SV=1	0.15	0.05	-0.24	-0.26	0.39	0.31	0.13	0.03	0.12	1.108	1.037	0.844	0.837	1.312	1.239	1.093	1.023	1.084	1	1	1	1	1	1	1	1	1	0.979863	0.993027	0.997687	0.99493	0.859509	0.887331	0.999827	0.999998	0.999972	98.5	107.6	109.1	111.6	83.1	90.1	11.98	14.29	10.82	6.2	9.92	8.06	218.9	596.7	454.6	401.7	631.9	251.8	753.3	366.5	428	690.7	373.8	739	477.2	411.1	649.9	303.1	785.7	562	420.5	714	270	504.2	408.4	299.3	533.3	260.9	600.4	397.8	289	610.4
Q9HBA0	Transient receptor potential cation channel subfamily V member 4 OS=Homo sapiens GN=TRPV4 PE=1 SV=2	0.15	-0.1	0.44	-0.01	-0.29	-0.09	0.31	0.06	-0.14	1.108	0.932	1.355	0.993	0.818	0.939	1.241	1.044	0.91	1	1	1	1	1	1	1	1	1	0.999929	1	0.99679	1	0.999826	1	0.999915	1	0.999955	84.6	105	93.7	97.9	114.6	104.3	4.56	15.03	12.02	7.48	10.78	7.12			30.3	162.9	53.6			30.8	214.2	63.2			33.6	180.5	67.6			41.2	187.3	58.9			48.9	220.6	64.1			40.6	200.8	57
P07477	Trypsin-1 OS=Homo sapiens GN=PRSS1 PE=1 SV=1	0.15	0.04	0.18	-0.24	-0.03	0.28	0.35	0.24	-0.07	1.108	1.026	1.13	0.844	0.98	1.215	1.272	1.178	0.95	1	1	1	1	1	1	1	1	1	1	1	1	1	1	0.999999	0.999998	1	1	87.1	110.8	96.5	113.6	98.5	93.5	12.3	3.94	8.06	0.15	15.19	8.58			518.9		17.5			700.2		21			592.3		18.8			737.6		20.9			712.7		16.3			645.9		16.2
P58004	Sestrin-2 OS=Homo sapiens GN=SESN2 PE=1 SV=1	0.15	0.26	0.27	0.38	-0.12	-0.12	-0.07	0.04	0.04	1.108	1.196	1.204	1.299	0.92	0.92	0.951	1.027	1.027	1	1	1	1	1	1	1	1	1	0.999994	0.999943	0.999917	0.999522	0.999999	0.999997	1	1	1	90.4	86	100.2	102.8	108.8	111.7	4.48	19.79	6.21	5.08	6.86	5.74	53.3	50.7	104.8	597.1	672.8	38.9	61	97.6	538.3	755.7	68.2	57.2	114.5	632.6	672.6	69	55.5	110.7	652.6	765.3	72.9	55.4	123.5	702	780.8	76	65.7	126.7	651.3	798.9
O43795	Unconventional myosin-Ib OS=Homo sapiens GN=MYO1B PE=1 SV=3	0.15	0.18	0.25	0.29	-0.1	-0.11	-0.06	-0.03	-0.02	1.107	1.13	1.186	1.221	0.934	0.926	0.961	0.981	0.99	1	1	1	1	1	1	1	1	1	0.984008	0.957572	0.864924	0.79742	0.997048	0.997779	0.999037	0.999955	0.999915	92.1	88.5	102	100	109.2	108.1	3.87	4.92	6.16	4.7	2.73	6.25	4010	3501	4601.2	5502.4	3403.3	4113.2	3216.1	4727.4	4991.6	2985.2	4672.6	3440.8	5155.9	5916.1	3972.5	4697.6	3461.7	4700.9	6234.2	3555.2	5003.1	4063.7	5227.2	6513.2	3914.5	4812.8	3974	5579.3	6456.6	3355.1
O43347	RNA-binding protein Musashi homolog 1 OS=Homo sapiens GN=MSI1 PE=1 SV=1	0.15	0.11	0.12	0.18	0.02	-0.08	0.07	0.04	0.14	1.107	1.077	1.089	1.136	1.017	0.948	1.053	1.025	1.098	1	1	1	1	1	1	1	1	1	0.993208	0.999766	0.996939	0.980728	0.999999	0.998035	0.99976	1	0.995487	91.2	96	101	103.4	99.3	109.1	9.42	23.25	12.1	15.26	15.17	13.61		122.9	177.4	165.9	233.8		124	227.6	149.7	257		140.8	211.4	187.7	250.2		148.3	151	249.1	249.4		123	150.9	251.1	277.1		136.1	177.1	280.8	302.2
P55789	FAD-linked sulfhydryl oxidase ALR OS=Homo sapiens GN=GFER PE=1 SV=2	0.15	0	0.31	0.12	-0.16	-0.12	0.28	0.14	0.1	1.107	1.001	1.236	1.089	0.895	0.919	1.217	1.101	1.072	1	1	1	1	1	1	1	1	1	1	1	0.999832	1	0.999771	0.999999	0.999883	0.999966	1	84.5	102.8	93.5	102.9	104.4	111.9	7.91	9.48	22.83	9.6	15.19	6.62	61.3	94.5	12.3			67.1	115.3	17.1			61.1	119.5	9.3			58.3	126.4	15			68.2	110.6	18.4			73.1	132.7	14.6
Q53EU6	Glycerol-3-phosphate acyltransferase 3 OS=Homo sapiens GN=GPAT3 PE=1 SV=2	0.15	0.46	0.51	0.54	-0.36	-0.08	-0.19	0.13	-0.16	1.107	1.374	1.424	1.453	0.777	0.946	0.879	1.092	0.897	1	1	1	1	1	1	1	1	1	0.999993	0.997568	0.993998	0.993496	0.998419	0.999998	0.999976	0.999992	0.999982	87	76.5	96.3	105.1	123.9	111.2	2.94	13.83	15.14	2.43	10.81	7.77	315.6	632.5	605.2	53.3	604	237.5	608.7	495.7	59.7	512.9	419.6	747.4	626.1	47.6	645.7	381.4	744.5	718.2	65.7	712.1	391.9	925.5	838	92.2	825.1	441.5	826.7	795.5	62.4	743.3
P11172	Uridine 5'-monophosphate synthase OS=Homo sapiens GN=UMPS PE=1 SV=1	0.15	0.12	0.16	0.06	-0.01	0.06	-0.04	-0.07	-0.13	1.107	1.089	1.114	1.046	0.994	1.041	0.97	0.954	0.911	1	1	1	1	1	1	1	1	1	0.999778	0.999963	0.998369	0.999997	0.999992	1	0.999991	0.999912	0.997714	95.8	93	106.1	101.2	106.7	97.2	10.56	6.17	5.52	6.03	6.33	3.35	1427	1621.7	2270.6	846.4	1159.7	1437.1	1270.8	2419.4	891.9	1113.8	1737	1328.7	2485.1	947.9	1290.6	1564.5	1246.1	2331.6	901.6	1326.8	1649.9	1588	2333.2	934.1	1437.2	1569.4	1310.8	2386	841.6	1206.7
Q7KZF4	Staphylococcal nuclease domain-containing protein 1 OS=Homo sapiens GN=SND1 PE=1 SV=1	0.15	0.23	0.12	0.22	0.03	0.01	-0.03	0.05	0.07	1.107	1.17	1.084	1.162	1.022	1.007	0.981	1.036	1.052	1	1	1	1	1	1	1	1	1	0.982145	0.983725	0.99032	0.990837	0.999999	0.999999	0.999995	0.999992	0.999994	92.9	91.1	102.9	106.6	100.7	105.9	5.1	7.27	6.58	6.01	7.22	11.67	3966.8	3922.5	2375.2	5631.3	4105.5	4522.3	3358.2	2329.4	5554.6	3830.5	4467.8	4462.4	2622.9	6906.6	4769.9	4858.7	3762.8	2499.8	6500.5	5034.6	4572.1	4600.3	2725.9	6097.6	4505.7	4825.3	3535.7	2712.7	5470.5	5440.4
Q9NRW7	Vacuolar protein sorting-associated protein 45 OS=Homo sapiens GN=VPS45 PE=1 SV=1	0.15	0.33	-0.21	-0.06	0.35	0.39	-0.07	0.11	0.08	1.107	1.255	0.865	0.959	1.279	1.308	0.951	1.078	1.054	1	1	1	1	1	1	1	1	1	0.999988	0.994248	0.999035	0.999995	0.99509	0.984961	0.999996	0.999802	0.999996	99.5	94.6	110.1	118.8	86.1	90.8	8.68	1.88	5.84	3.91	6.86	6.53	1292.5	2576.4	948.6	388.3	907.8	1238.7	2432.1	918.9	321.4	950.6	1455.1	2815.6	1049.9	328.8	1110.4	1587.2	2937.7	1132.2	433	1262.8	1157.1	2259.6	783.7	259.2	902.9	1308.5	2052.6	870.4	309.6	875.7
Q9BZX2	Uridine-cytidine kinase 2 OS=Homo sapiens GN=UCK2 PE=1 SV=1	0.15	0.08	0.09	0.11	0.06	-0.03	-0.05	-0.11	-0.03	1.107	1.057	1.062	1.076	1.042	0.982	0.968	0.924	0.98	1	1	1	1	1	1	1	1	1	0.999977	0.999998	0.999999	1	0.999999	1	1	0.99999	0.999999	96.8	93.6	107.1	99	102.8	100.7	5.96	21.69	25.75	5.06	7.45	14.49	134.1	697	994.7	27.2	464.4	131.8	809.5	913.9	18.8	447.3	151.4	674.3	911.9	51.6	531.5	136.9	628.5	1000.6	30.9	497	137.4	657.5	1002.9	35.7	522.2	135.5	723.9	1001.2	22	499.9
Q9H0K1	Serine/threonine-protein kinase SIK2 OS=Homo sapiens GN=SIK2 PE=1 SV=1	0.15	-0.02	0.24	-0.05	-0.1	0.03	0.04	-0.13	-0.25	1.107	0.985	1.185	0.967	0.935	1.019	1.029	0.915	0.839	1	1	1	1	1	1	1	1	1	0.99997	1	0.99964	1	0.999996	1	1	0.999985	0.999575	94.8	97.5	105	96	112.3	94.3	6.52	1.36	1.23	3.97	5.87	4.43				148.1	382.5				158	379.3				173.2	400.9				161.5	359.7				191.5	415				149.4	374.7
Q92845	Kinesin-associated protein 3 OS=Homo sapiens GN=KIFAP3 PE=1 SV=2	0.15	0.06	0.08	0.18	0.07	-0.12	-0.02	-0.11	0.08	1.107	1.043	1.057	1.135	1.047	0.919	0.986	0.929	1.058	1	1	1	1	1	1	1	1	1	0.999554	1	0.999971	0.999994	0.999993	0.999987	1	0.999707	1	95.3	94	105.5	98	100.7	106.6	4.3	9.5	11.67	9.07	5.02	10.65	139.5	56.7	292.6	92.4	187.1	167.1	53.7	288.5	102.1	166.8	147.8	77.7	318	102.1	200.4	159.9	50.6	278.8	100.3	186.2	159.8	57.9	326.2	93.7	202.6	172	66.8	327.3	79.8	190.4
P17097	Zinc finger protein 7 OS=Homo sapiens GN=ZNF7 PE=1 SV=1	0.15	-0.14	0.27	0.13	-0.13	-0.27	0.23	-0.06	0.09	1.106	0.909	1.208	1.096	0.916	0.829	1.17	0.961	1.061	1	1	1	1	1	1	1	1	1	0.999038	0.999857	0.973364	0.999603	0.998746	0.99328	0.99435	0.999999	0.999999	87.8	102.8	97.2	93.4	106.1	112.6	5.28	7.85	2.39	6.63	7.87	6.29	84.1	249.2	168.1		197.2	113.2	257.5	181.5		246.9	98.7	255.5	192.4		221	93	245.6	199.5		213.8	125.7	286.3	199.4		236.7	106.4	323.5	214		254.7
P61088	Ubiquitin-conjugating enzyme E2 N OS=Homo sapiens GN=UBE2N PE=1 SV=1	0.15	0.05	0.18	0.11	-0.03	-0.06	0.1	0	0.03	1.106	1.035	1.13	1.077	0.979	0.96	1.072	1.002	1.021	1	1	1	1	1	1	1	1	1	0.988285	0.997787	0.964208	0.973099	0.999969	0.999517	0.999435	0.999992	0.999758	91.3	97.9	101	101.2	103.2	105.4	6.35	6.75	9.37	5.11	4.43	11.22	646.9	700.8	787.2	677	975.5	696.9	810	676.3	749.6	996.3	698.7	800.8	667.8	869.2	1042.5	700.3	774	823.2	808.1	1018.5	711.8	728.1	807.1	809.7	1111.1	712.1	808.9	816	700.4	1341.6
Q13569	G/T mismatch-specific thymine DNA glycosylase OS=Homo sapiens GN=TDG PE=1 SV=2	0.15	0.49	0.11	0.34	0.04	0.14	-0.25	0.09	-0.02	1.106	1.4	1.079	1.267	1.025	1.105	0.841	1.065	0.988	1	1	1	1	1	1	1	1	1	0.999998	0.99941	1	0.999893	1	0.999999	0.999977	1	1	95.7	80.5	105.8	112.7	103.3	102	2.77	0.93	9.02	15.92	6.24	0.13			18.9	91.8				16.4	75.2				20	106.1				25.5	94.6				19.9	101.5				20.6	96
P56589	Peroxisomal biogenesis factor 3 OS=Homo sapiens GN=PEX3 PE=1 SV=1	0.14	0.09	0.19	0.13	-0.04	-0.04	0.06	0.01	0	1.106	1.064	1.139	1.094	0.97	0.973	1.044	1.005	1.003	1	1	1	1	1	1	1	1	1	0.998884	0.999983	0.997911	0.999966	1	1	0.999998	0.999997	0.999992	91.7	95.8	101.4	101.9	104.5	104.8	5.47	6.71	8.07	5.1	2.93	10.6	295.6	443.6	269.4	700.2	929.6	318.4	504.6	240.5	732.7	970.9	379.4	479.6	280.4	714.9	1189.6	325.2	485.9	298.9	733.3	1039.7	379.6	515.6	288.8	751.6	1116.1	382	554	289.8	705.6	867.1
Q9NWW5	Ceroid-lipofuscinosis neuronal protein 6 OS=Homo sapiens GN=CLN6 PE=1 SV=1	0.14	0.11	0.26	0.22	-0.12	-0.11	0.02	-0.02	-0.03	1.106	1.079	1.202	1.162	0.92	0.929	1.012	0.988	0.979	1	1	1	1	1	1	1	1	1	0.999999	0.999996	0.999989	0.999991	1	1	1	1	1	91.1	92.2	100.7	99.5	109.5	107.1	9.11	9.18	6.55	7.88	4.05	17.51	873.3	1479.2	439.9	202.3	15.7	759.6	1575.1	405.5	214.8	13.3	958.1	1550.8	513.2	230.7	16.5	939.8	1519.8	571.4	227.8	15.1	1071.4	1720.4	541.2	272.8	15.7	1215.7	1857.1	529.7	241.7	11
Q14197	Peptidyl-tRNA hydrolase ICT1, mitochondrial OS=Homo sapiens GN=MRPL58 PE=1 SV=1	0.15	0.04	0.18	0.21	-0.03	-0.16	0.07	-0.04	0.09	1.106	1.032	1.132	1.155	0.977	0.893	1.046	0.976	1.067	1	1	1	1	1	1	1	1	1	0.999705	0.999924	0.999171	0.997917	1	0.999933	1	1	0.999997	91.3	95.5	101	98.5	103.4	110.3	4.54	8.1	4.56	7.53	3.39	6.9	705.9	492.6	133.2	440.4	350.9	659.9	517.6	133.3	464.3	366.6	830.9	523.9	156.4	485.5	374.3	743.1	550.3	177.7	439.5	367.5	839	555.3	169.7	462.1	385.5	899.2	638.5	166.5	447.7	411.5
Q5VV41	Rho guanine nucleotide exchange factor 16 OS=Homo sapiens GN=ARHGEF16 PE=1 SV=1	0.15	0.23	0.07	0.2	0.07	0.03	0	0.08	0.13	1.106	1.172	1.052	1.152	1.051	1.017	0.997	1.056	1.091	1	1	1	1	1	1	1	1	1	0.999997	0.999937	0.999996	0.999861	1	1	1	1	0.999997	92.7	92.4	102.6	108.3	97.6	106.5	10.37	10.77	18.74	11	7.22	7.14	324.7	326.6	172.4	449.2	55	372.3	328.3	128.9	456	59.8	359.2	373.3	119	435.3	86.2	300.1	384.8	178.8	456.2	77.4	341.7	325.5	177.8	467	65.6	384.2	373.3	178.5	493.8	63.2
Q9BVI4	Nucleolar complex protein 4 homolog OS=Homo sapiens GN=NOC4L PE=1 SV=1	0.15	0.07	0.14	0.14	0.01	-0.07	0	-0.08	0	1.106	1.05	1.102	1.1	1.004	0.955	0.998	0.948	0.997	1	1	1	1	1	1	1	1	1	0.999182	1	0.999415	0.999797	1	0.99992	1	0.999682	1	94.4	94.3	104.4	99.1	104	103.7	7.33	18.08	10.6	7.64	8.25	6.58	327.4		393.5	646.9	181.9	406.6		393.4	592.7	163.6	350.1		367.9	739.7	258.3	348.8		328.9	684.6	210.3	336		405.7	699.5	249.9	332.2		430.6	711.7	219.2
P49427	Ubiquitin-conjugating enzyme E2 R1 OS=Homo sapiens GN=CDC34 PE=1 SV=2	0.14	0.17	0.29	0.12	-0.14	0.05	-0.01	0.02	-0.18	1.106	1.125	1.219	1.087	0.907	1.035	0.994	1.011	0.886	1	1	1	1	1	1	1	1	1	0.999811	0.999936	0.999186	0.999883	0.999999	1	1	1	0.999997	92.1	91.5	101.8	102.9	112.3	99.4	8.55	11.25	14.11	3.77	6.16	11.46	175.1	94.8	315	50.5	399	190	121.3	251.6	45.8	401.1	183.8	129.6	277	70.7	446.4	183.8	122.8	336	57	426.3	206.2	136	369.2	56.8	449.5	174.2	118.6	346.4	51.6	534.7
Q9NZT2	Opioid growth factor receptor OS=Homo sapiens GN=OGFR PE=1 SV=3	0.14	-0.05	0.24	0.13	-0.09	-0.17	0.22	0.03	0.11	1.105	0.968	1.178	1.093	0.938	0.886	1.162	1.018	1.078	1	1	1	1	1	1	1	1	1	0.999524	0.999966	0.983457	0.999051	0.999147	0.99997	0.997536	0.999545	0.999992	87.7	101.9	96.9	98.7	103.3	111.4	8.92	9.61	6.47	11.93	8.29	10.36	1615.9	2527	1016.8	991.5	1480	1903.3	3013.5	1042.4	1089.8	1706.6	2086.1	2792.1	1106.5	1023.9	1415.7	2138.1	2842.8	1503.3	986.9	1582.3	2500.6	2661	1250.4	1051.1	1730.1	2454.6	3208.5	1241.5	933.1	1994.9
Q92615	La-related protein 4B OS=Homo sapiens GN=LARP4B PE=1 SV=3	0.14	-0.02	0.34	0.17	-0.2	-0.19	0.2	0.04	0.03	1.105	0.987	1.269	1.124	0.871	0.878	1.151	1.027	1.019	1	1	1	1	1	1	1	1	1	0.999874	1	0.996202	0.999906	0.999858	0.999738	0.999793	1	1	86.3	99.3	95.4	98	109.5	111.6	6.42	1.79	10.1	4.5	9.83	7.7		149.8	311.6	60.5	309.4		186.4	327.3	73.2	337.6		166.6	328.8	82	318.6		176.2	334.1	73.1	314.4		233.1	337.6	77.9	386.8		200.6	380.9	74.3	422.7
Q14642	Type I inositol 1,4,5-trisphosphate 5-phosphatase OS=Homo sapiens GN=INPP5A PE=1 SV=1	0.14	-0.03	-0.03	0.12	0.17	-0.15	-0.02	-0.19	0.13	1.105	0.983	0.98	1.089	1.128	0.902	0.985	0.875	1.095	1	1	1	1	1	1	1	1	1	0.999773	0.999995	0.999993	0.999999	0.998394	0.999936	0.999989	0.993757	1	98.2	96.7	108.5	95	96.2	105.3	8.62	15.62	10.23	5.26	6.3	11.46	49.6	100.2	92.5	66.2	180.5	35.1	102.5	121.1	65.2	152	42.9	106.6	123.8	83	183	41	97	83.8	64	164.7	45.8	98.7	90.5	68.3	157.4	45.2	115.8	85	61.2	182.4
Q13546	Receptor-interacting serine/threonine-protein kinase 1 OS=Homo sapiens GN=RIPK1 PE=1 SV=3	0.14	0.05	0.2	0.07	-0.05	-0.01	0.08	-0.01	-0.05	1.105	1.038	1.146	1.049	0.965	0.99	1.057	0.993	0.968	1	1	1	1	1	1	1	1	1	0.999988	0.999999	0.999804	1	0.999997	1	0.999993	1	0.999997	92.1	97.4	101.8	101.1	105.5	102.1	6.22	16.97	4.62	5.3	2.12	11.39	715	628.2	378.8	92.8	216.5	673.4	629.9	356.6	140	229	836.7	645.6	389.7	110.1	217.3	909.3	643.4	394.7	109.4	237.2	845	686.7	398	113	257.8	865.5	635.7	389.4	89.4	264.8
P08621	U1 small nuclear ribonucleoprotein 70 kDa OS=Homo sapiens GN=SNRNP70 PE=1 SV=2	0.14	-0.15	0.01	0.07	0.13	-0.22	0.06	-0.23	0.12	1.105	0.899	1.009	1.049	1.096	0.857	1.045	0.85	1.086	1	1	1	1	1	1	1	1	1	0.999998	0.999927	0.999998	1	1	0.99986	0.999996	0.999945	1	96.9	101.2	107.1	91	97.7	106.2	8.45	7.93	7.9	4.96	8.39	9.63	303.8	219.2	657.4	340.2	69.4	277.1	221.4	784.5	404.9	72.1	267.6	249.9	613.5	410.2	81.1	245.7	228.1	619	348.5	66.7	317.7	220.4	642.2	412.4	72.4	248.3	233	737	406.7	87.7
Q96K12	Fatty acyl-CoA reductase 2 OS=Homo sapiens GN=FAR2 PE=2 SV=1	0.14	0.09	0.11	0.05	0.03	0.04	0.17	0.11	0.11	1.105	1.063	1.081	1.036	1.022	1.025	1.126	1.083	1.079	1	1	1	1	1	1	1	1	1	0.999927	0.999998	0.999993	0.999999	0.999999	1	0.999997	1	1	89.9	101.2	99.3	107.5	97.2	104.9	7.34	10.08	8.6	6.62	2.62	8.41		371.1	311.4	74.5			417.8	326.7	81.6			404.7	436.9	78.7			395.2	411.7	85.3			401.2	384	75.4			459.8	401.5	74.6
Q6ZNW5	GDP-D-glucose phosphorylase 1 OS=Homo sapiens GN=GDPGP1 PE=1 SV=2	0.14	0.16	-0.09	0.49	0.23	-0.33	-0.15	-0.14	0.43	1.105	1.115	0.94	1.402	1.176	0.795	0.903	0.911	1.347	1	1	1	1	1	1	1	1	1	0.999969	0.999997	1	0.991294	0.999936	0.996763	0.999997	0.99997	0.995716	96.5	87.1	106.6	97.1	90.6	122.1	15.53	13.54	16.74	3.52	10.05	13.71			142.4	54	37.4			120.2	68.1	28.7			136.2	83.3	35.1			138.2	62.9	33.1			157.6	58	29.8			221.3	75.7	40.2
Q96AP4	Zinc finger with UFM1-specific peptidase domain protein OS=Homo sapiens GN=ZUFSP PE=1 SV=1	0.14	0	0.05	-0.21	0.09	0.21	0.1	-0.04	-0.16	1.105	1.001	1.038	0.865	1.065	1.157	1.073	0.972	0.894	1	1	1	1	1	1	1	1	1	0.999907	1	0.999999	0.999981	0.999992	0.999943	0.999998	0.999999	0.999989	96.5	103.5	106.7	103.6	100.1	89.6	5.24	3.78	5.33	3.16	3.08	6.93			148	77.5	354			152.9	89.6	356.9			157.5	99.5	385.5			159	89	371			144.4	86	381.2			130	76.9	366.1
Q96HU1	Small G protein signaling modulator 3 OS=Homo sapiens GN=SGSM3 PE=1 SV=1	0.14	0.11	0.09	-0.06	0.05	0.17	0.05	0.01	-0.11	1.105	1.079	1.066	0.956	1.037	1.128	1.034	1.009	0.928	1	1	1	1	1	1	1	1	1	0.999994	0.999998	0.999999	1	1	0.999984	1	1	0.999998	95.1	98.3	105.1	106.1	101.3	94	3.57	6.63	15.6	3.92	14.24	3.21			52.7		157.5			50.7		175.1			63.5		159.8			58.9		175.2			49.5		190.5			49.7		163.4
Q13085	Acetyl-CoA carboxylase 1 OS=Homo sapiens GN=ACACA PE=1 SV=2	0.14	-0.45	-0.08	-0.61	0.22	0.16	0.53	-0.06	0	1.104	0.732	0.947	0.654	1.165	1.12	1.444	0.958	0.997	1	1	1	1	1	1	1	1	1	0.993148	0.924799	1	0.912691	0.987749	1	0.862795	0.998773	0.999941	92.4	133.3	102	97.6	87.5	87.2	18.95	20.8	16.83	6.21	19.68	26.61	12419.1	12575.3	27276.5	32625.9	27454.3	13989.9	17120.8	58653.9	46977.5	30895.5	13680.3	17762.9	45082.8	33393.3	23624.7	16322.7	13404.3	34511.4	28673.6	22624.9	19119.9	11345.5	26272.4	29004.7	20652.3	22374.5	11486.8	31713.5	33072.6	17177.4
P03905	NADH-ubiquinone oxidoreductase chain 4 OS=Homo sapiens GN=MT-ND4 PE=1 SV=1	0.14	0.52	-0.01	0.55	0.15	-0.02	-0.45	-0.06	0.11	1.104	1.438	0.996	1.461	1.108	0.985	0.734	0.956	1.076	1	1	1	1	1	1	1	1	1	0.999854	0.959752	1	0.937393	0.999967	0.999999	0.981109	0.999997	0.99998	100.6	73.9	111.1	106.2	100.3	107.9	6.27	14.16	10.89	11.1	9.23	5.87	183.3	81.9	214.9	107.3		137.4	54.6	215.8	77.1		225.1	78	279.9	101.5		228.1	75.9	211.9	115		184.4	88.7	219.9	105.8		199.6	82.3	240.3	123
O75390	Citrate synthase, mitochondrial OS=Homo sapiens GN=CS PE=1 SV=2	0.14	-0.03	-0.03	-0.07	0.18	0.04	0.12	-0.06	0.08	1.104	0.981	0.978	0.953	1.129	1.029	1.083	0.962	1.056	1	1	1	1	1	1	1	1	1	0.999968	1	0.999996	1	1	0.999999	0.999816	0.999998	1	95.8	103.8	105.8	101.8	93.7	99	4.85	9.65	9.53	13.47	7.98	9.1	415.2	1057.2	335.1	557.9	311.3	415.1	1206.9	311	753.9	336.8	469.7	1206.1	327.2	677.5	276.5	441.2	1040.9	378.3	587.7	403.4	403.9	1049	342.4	708.2	304	459.1	1277.2	333.9	562.8	317.8
Q92794	Histone acetyltransferase KAT6A OS=Homo sapiens GN=KAT6A PE=1 SV=2	0.14	-0.08	0.14	-0.12	0.01	0.04	0.15	-0.07	-0.1	1.104	0.948	1.099	0.921	1.004	1.03	1.111	0.954	0.931	1	1	1	1	1	1	1	1	1	0.999859	0.999999	0.999758	0.999999	1	1	0.999886	0.999998	0.999993	93.9	104.3	103.6	98.9	103.2	96.1	12.6	6.97	11.52	7.46	10.24	3.22	70.1	82.9	24.1			85.9	91.2	26.8			94.8	76.9	29.3			93.3	83.9	22.6			105.8	87.6	24.2			91	79.2	24.6
O15360	Fanconi anemia group A protein OS=Homo sapiens GN=FANCA PE=1 SV=2	0.14	0.13	0.21	0.22	-0.07	-0.09	0.08	0.07	0.09	1.104	1.093	1.158	1.162	0.953	0.941	1.057	1.047	1.062	1	1	1	1	1	1	1	1	1	0.998443	0.999928	0.997179	0.998556	1	0.999968	0.999946	1	0.99999	89.5	94.6	98.8	103.5	103.6	110	8.89	11.15	3.1	7.92	10.74	12.71	799.1	270.9	485.6	542.8		844.1	310.1	508.8	578.9		1115	295.1	536.9	587.7		1135.2	265.1	564.4	624		1150.4	262.5	542.6	686.1		1265.5	358.4	555.8	551.2
Q9UET6	Putative tRNA (cytidine(32)/guanosine(34)-2'-O)-methyltransferase OS=Homo sapiens GN=FTSJ1 PE=1 SV=2	0.14	0.21	0.41	0.12	-0.26	0.09	0.19	0.26	-0.1	1.104	1.155	1.325	1.085	0.834	1.064	1.142	1.195	0.936	1	1	1	1	1	1	1	1	1	0.999995	1	0.999934	1	0.999999	1	0.999989	0.999998	1	84.2	96.1	92.9	111	111.5	104.3	18.7	9.41	15.05	4.43	24.32	13.75			187	29.5	10.6			168.2	33.7	16.2			164.8	40.7	12.7			183.3	39.4	16.1			197.7	28.9	19.6			185	42.6	13.4
P51659	Peroxisomal multifunctional enzyme type 2 OS=Homo sapiens GN=HSD17B4 PE=1 SV=3	0.14	0.08	0.09	0.24	0.05	-0.16	0	-0.07	0.14	1.104	1.054	1.065	1.177	1.037	0.895	0.998	0.952	1.104	1	1	1	1	1	1	1	1	1	0.995093	0.999978	0.993738	0.965736	1	0.988022	0.99999	0.999949	0.998564	93.8	93.7	103.6	98.7	99.9	110.3	5.8	2.91	6.11	4.32	3.12	4.6	1315.8	1121.2	986.7	1864	1876.8	1473	1225.8	969.9	1817.7	1818.7	1536.9	1309.3	954.3	1980.5	2116.8	1573.1	1124.3	1047.4	1886.3	1927.1	1634.8	1243.4	1094.5	1856.3	1998	1795.5	1380.9	1153.5	1931.3	2126.4
Q6NXR4	TELO2-interacting protein 2 OS=Homo sapiens GN=TTI2 PE=1 SV=1	0.14	-0.07	0.11	-0.04	0.03	-0.03	0.13	-0.08	-0.02	1.104	0.95	1.078	0.97	1.024	0.979	1.096	0.943	0.986	1	1	1	1	1	1	1	1	1	0.999985	0.999998	0.999993	1	1	1	0.999998	0.999987	1	94	103	103.8	97.9	101.3	100	7.03	7.87	7.33	11.03	5.49	9.95	424.8	42.5	232.9	432.3	455.2	407.8	45.8	285.7	446.3	488.6	412.8	46	296.9	425.7	575.6	442.4	34.4	232.9	429.6	551.8	470.5	44.3	245.6	439.1	571.1	471.3	44.8	268.4	348.1	503.6
Q15056	Eukaryotic translation initiation factor 4H OS=Homo sapiens GN=EIF4H PE=1 SV=5	0.14	0.04	0.22	0.21	-0.08	-0.17	0.12	0.01	0.11	1.104	1.028	1.163	1.156	0.949	0.89	1.084	1.009	1.077	1	1	1	1	1	1	1	1	1	0.999821	0.999932	0.99926	0.999405	0.999999	0.999996	0.999999	1	1	89.3	96.8	98.6	99.5	103.9	111.9	8.63	10.2	13.29	7.21	5.93	12.01	607.5	144.4	88.3	153.4	214.9	582.8	142.5	91.8	182.1	224.8	740.2	180.3	81.8	160.6	257.1	599.3	200.2	91.7	168.3	268.8	574.7	179.5	103.1	178.4	287.6	522.5	194.7	104.2	191.8	317.4
Q2M3G4	Protein Shroom1 OS=Homo sapiens GN=SHROOM1 PE=1 SV=1	0.14	0.21	0.22	0.21	-0.07	0	0.09	0.16	0.09	1.104	1.157	1.161	1.158	0.951	0.999	1.066	1.117	1.063	1	1	1	1	1	1	1	1	1	0.999901	0.992367	0.997002	0.996912	0.99989	0.999998	1	0.998731	1	88.3	94.1	97.4	108.8	102.5	108.9	2.54	10.82	8.44	8.93	6.26	9.58	481.7	244.1	154.7		180.2	516.3	269.9	129.7		195.2	586.9	242.1	172.1		189	598.1	311.8	214.3		206.6	644.5	287.1	175.3		202.4	531.8	328.3	176.3		230.7
P62081	40S ribosomal protein S7 OS=Homo sapiens GN=RPS7 PE=1 SV=1	0.14	-0.02	0.02	-0.12	0.13	0.1	0.05	-0.12	-0.1	1.104	0.983	1.012	0.917	1.091	1.072	1.032	0.919	0.935	1	1	1	1	1	1	1	1	1	1	0.994252	0.999987	0.991235	0.999997	1	1	0.995448	0.997575	98.2	101.4	108.4	99.6	99.4	93	23.11	21.53	14.58	17.6	18.31	17.28	6614	5758	2471.2	2879.9	1773.5	5843.4	3261.8	4389.3	2971.9	1901.6	4993.2	3673.9	3762.2	3274.5	2014.9	6150.9	3142.3	2072.4	2921.7	1873.1	5162.5	5159	2536	3094	1846.8	6230.9	2617.4	2973.2	2430.6	1727.4
Q9NR30	Nucleolar RNA helicase 2 OS=Homo sapiens GN=DDX21 PE=1 SV=5	0.14	0.67	0.14	0.84	0	-0.17	-0.62	-0.09	0.08	1.103	1.592	1.105	1.793	0.998	0.888	0.652	0.942	1.058	1	1	1	1	1	1	1	1	1	0.999631	0.93973	0.996881	0.779308	0.999979	0.998613	0.926847	0.999264	0.999996	98.9	64.5	109	102.7	109.3	115.6	10.39	34.41	8.71	18.39	12.39	16.42	7735	3221.7	2665.6	5454.4	2510.5	7022.1	2101	2795.6	2912.9	1763.4	6573.4	3813.3	2610.9	6490	3378.2	7304.7	3173.3	1767.3	6881.1	3009.7	6724.4	4326.2	2841.7	6254.4	3580.5	6226.7	3025.3	3006.2	7922.6	3443.4
Q92833	Protein Jumonji OS=Homo sapiens GN=JARID2 PE=1 SV=2	0.14	0.26	0.18	0.2	-0.04	0.06	-0.13	-0.01	-0.11	1.103	1.198	1.133	1.152	0.974	1.04	0.912	0.99	0.928	1	1	1	1	1	1	1	1	1	0.960875	0.708223	0.904648	0.853613	0.999907	0.999391	0.969744	0.999999	0.987274	95.4	87	105.2	104.2	108	100.2	6.52	0.31	7.92	3.77	0.02	10.86				243.2	190.2				212.3	181.3				271	207.8				247.1	223.6				263.2	225.7				226	226.1
Q16512	Serine/threonine-protein kinase N1 OS=Homo sapiens GN=PKN1 PE=1 SV=2	0.14	0.29	-0.15	-0.18	0.29	0.47	-0.08	0.07	-0.12	1.103	1.223	0.9	0.881	1.225	1.388	0.943	1.046	0.923	1	1	1	1	1	1	1	1	1	0.966976	0.575437	0.866085	0.812785	0.418803	0.0764046	0.987522	0.999895	0.973851	101.2	95.4	111.5	116.7	91.1	84.1	7.42	6.51	4.95	4.42	3.21	2.32	2990.7	2781.9	3293.2	4308.1	3112.4	2821.3	2911.2	2497.4	4083.3	3113	3395.9	2985.4	3029.7	4667.6	3932.9	3148.4	3129.8	3395.8	4943.8	3866.7	2774.1	2545.5	2621.6	3592.7	2995.6	2539.5	2353.5	2334.6	3417.3	2785.2
Q9NR19	Acetyl-coenzyme A synthetase, cytoplasmic OS=Homo sapiens GN=ACSS2 PE=1 SV=1	0.14	-0.05	0.15	0.06	-0.01	-0.11	0.14	-0.04	0.05	1.103	0.968	1.112	1.042	0.992	0.93	1.105	0.97	1.035	1	1	1	1	1	1	1	1	1	0.994465	0.999661	0.997851	1	0.999999	0.999003	0.991289	0.999876	0.999911	91.7	101.4	101.2	98.1	102	105.6	6.74	8.51	7.86	9.15	5.01	3.91	320.4	158.4	167	329	295.3	353.3	210.8	199	349.3	313.1	428.4	197.7	174.1	318.6	323.5	363.5	187.7	142	367.5	323.1	380.5	188.5	158.3	357.8	334.7	389.9	203.2	191.1	342.9	339.9
O15264	Mitogen-activated protein kinase 13 OS=Homo sapiens GN=MAPK13 PE=1 SV=1	0.14	0.18	0.17	0.27	-0.03	-0.09	0.03	0.06	0.12	1.103	1.129	1.128	1.202	0.978	0.939	1.019	1.043	1.086	1	1	1	1	1	1	1	1	1	0.999984	0.996818	1	0.975671	0.999999	0.999784	0.999954	0.999997	0.996465	90.5	92.3	99.9	104.2	102.2	110.9	10.46	8.53	6.84	6	8.2	3.63			65.4	60.4	106.8			59.5	54.4	108.9			72.4	52.9	127.5			80.3	58.4	115.8			74.1	49.7	121.4			85.6	62.1	130.9
Q12929	Epidermal growth factor receptor kinase substrate 8 OS=Homo sapiens GN=EPS8 PE=1 SV=1	0.14	0.23	0.2	0.29	-0.06	-0.06	-0.1	-0.01	-0.01	1.103	1.175	1.152	1.226	0.957	0.958	0.931	0.992	0.991	1	1	1	1	1	1	1	1	1	0.998296	0.998236	0.999372	0.999467	1	0.999999	0.999975	0.999977	0.999966	93.4	87	103.1	102.2	107.6	106.7	10.45	9.68	12.69	13.72	3.78	15.52	275.1	221.4	828.4	142.2	689.2	245.4	185.7	789.6	132.9	685.6	340.4	243.4	910.6	222.8	781.4	224.8	275	824.5	213.7	805.4	279.7	238.2	951.1	197.7	873.5	197	252.7	978.1	165.7	875.9
P54646	5'-AMP-activated protein kinase catalytic subunit alpha-2 OS=Homo sapiens GN=PRKAA2 PE=1 SV=2	0.14	0.11	0.12	0.11	0.02	0	-0.03	-0.06	-0.04	1.103	1.082	1.086	1.082	1.015	1.001	0.977	0.959	0.973	1	1	1	1	1	1	1	1	1	0.999101	0.997758	0.992259	0.99705	0.999939	1	0.999981	0.999999	0.999776	95.5	93.3	105.4	101	103.8	101	25.62	19.39	6.17	4.18	27.79	5	524.1	640.5	146.8	329.1	249.8	454.7	594.8	144	287.9	267	450.5	706.2	176.7	289.2	483.1	430.1	677.3	161.6	292.7	484	428.5	736.5	150.8	306.9	787.9	440.1	710.6	155.8	288.4	498.2
P60604	Ubiquitin-conjugating enzyme E2 G2 OS=Homo sapiens GN=UBE2G2 PE=1 SV=1	0.14	0.14	0.41	0.44	-0.27	-0.29	-0.06	-0.06	-0.04	1.103	1.105	1.331	1.354	0.829	0.816	0.959	0.96	0.976	1	1	1	1	1	1	1	1	1	0.999998	0.999869	0.999521	0.998032	0.999925	0.999969	0.999989	1	1	88.9	85.2	98.1	94.2	118.3	115.4	18.3	6.47	3.46	13.08	3.85	13.26		764.1	93.6	745.5	174.7		546.1	82.2	832.2	164.2		637.1	105.5	990.2	186.2		595.4	129.3	912.1	175		767.9	128.4	1036.8	225.7		611.7	119.3	1225.8	231.1
Q8WVV4	Protein POF1B OS=Homo sapiens GN=POF1B PE=1 SV=3	0.14	-0.11	0.22	-0.06	-0.08	-0.04	0.15	-0.09	-0.13	1.103	0.928	1.167	0.956	0.945	0.97	1.113	0.936	0.912	1	1	1	1	1	1	1	1	1	1	0.999997	0.999995	0.999991	1	1	1	0.999996	0.999999	92.6	103.1	102.1	95.6	108	98.5	18.95	10.36	12.15	29.48	10.23	25.72	239.6	245.9	26.4	39	299.7	214.9	203.3	36	42.7	334.4	246.2	201.4	34.6	47.3	267.9	188.6	173.3	39.9	47	527.2	236.3	234.7	30.3	54.9	298	257.3	188.2	28.9	80.1	318.9
O15066	Kinesin-like protein KIF3B OS=Homo sapiens GN=KIF3B PE=1 SV=1	0.14	-0.06	0.24	0.06	-0.1	-0.12	0.14	-0.06	-0.04	1.103	0.961	1.183	1.044	0.933	0.92	1.099	0.957	0.971	1	1	1	1	1	1	1	1	1	1	1	0.999965	0.999969	0.999979	0.99994	1	1	1	91	100.1	100.5	96.2	107.7	104.5	9.33	10.27	16.45	6.77	8.81	7.49	889.6	688.4	282.1	68.5	312	978.1	722.8	219.4	80.9	334.8	981.6	825.2	212.8	92.2	246.5	954.1	802.4	257.6	67.7	290.1	965.3	856.3	315.1	87.5	292.6	1021.4	816.8	300.2	80.1	372.8
P31949	Protein S100-A11 OS=Homo sapiens GN=S100A11 PE=1 SV=2	0.14	-0.38	-0.14	-0.43	0.28	0.05	0.37	-0.15	0.08	1.102	0.767	0.91	0.741	1.21	1.036	1.297	0.903	1.055	1	1	1	1	1	1	1	1	1	0.992672	0.803992	0.999509	0.795725	0.949624	1	0.852748	0.983929	0.999958	95.8	124.2	105.5	95.3	87.2	92	12.1	15.27	5.26	9.48	18.95	3.93		157.1	201.1		265.3		193.2	264.1		344		211.8	192.8		292.3		176.7	157		282.3		202.5	140.4		241.5		180.6	171.3		250.4
Q12797	Aspartyl/asparaginyl beta-hydroxylase OS=Homo sapiens GN=ASPH PE=1 SV=3	0.14	0.1	0.34	0.24	-0.2	-0.14	0.13	0.09	0.03	1.102	1.071	1.263	1.178	0.872	0.909	1.096	1.066	1.023	1	1	1	1	1	1	1	1	1	0.992006	0.997728	0.945112	0.991125	0.999499	0.999989	0.999473	0.999963	1	86.6	95	95.4	101.7	109.4	111.9	10.64	10.34	7.24	4.32	7.86	10.36	351.1	894.9	655.1	423.6	670.7	349.4	776.3	915.4	467.2	735.2	425.5	840.2	978.1	441.9	738.9	459.1	983.6	874	477.7	754	474.9	1030.1	834.3	525.4	773.4	498.2	885	997.8	431.7	890.4
Q9NSP4	Centromere protein M OS=Homo sapiens GN=CENPM PE=1 SV=1	0.14	0.06	0.23	0.13	-0.09	-0.06	0.07	-0.01	-0.03	1.102	1.046	1.171	1.094	0.941	0.956	1.047	0.994	0.978	1	1	1	1	1	1	1	1	1	0.986328	0.999162	0.927504	0.992625	0.999533	0.999939	0.999723	1	0.999997	91.4	95.8	100.7	100.2	107.1	104.8	4.92	3.2	1.98	2.28	1.82	7.82		258.3	387.8	479.1	427.2		289.5	374.7	496.2	459.9		302.9	414.9	524.2	478.3		299.5	429.5	506.1	481.6		313.1	445.4	536.6	519.3		343.5	414.5	482.2	524.5
Q86WX3	Active regulator of SIRT1 OS=Homo sapiens GN=RPS19BP1 PE=1 SV=1	0.14	0.29	0.12	0.58	0.02	-0.28	-0.29	-0.14	0.17	1.102	1.226	1.084	1.491	1.017	0.823	0.817	0.908	1.123	1	1	1	1	1	1	1	1	1	0.999447	1	0.998293	0.96813	0.999999	0.975329	0.999864	0.994734	0.999994	96.4	78.7	106.3	96.6	104.5	117.4	7.4	24.7	5.46	15.17	8.44	10.83			398.4	197.9	295.1			521.8	161.6	215.5			489.1	203.2	325.5			337.1	198.4	284.7			469.3	214.4	350.8			540.1	253.6	294.4
Q9Y6K9	NF-kappa-B essential modulator OS=Homo sapiens GN=IKBKG PE=1 SV=2	0.14	0.03	0.18	0	-0.04	0.03	0.2	0.09	0.02	1.102	1.022	1.13	1	0.975	1.022	1.15	1.066	1.017	1	1	1	1	1	1	1	1	1	0.999969	0.999995	0.999971	1	1	1	0.999978	0.999997	1	89.5	102.9	98.6	105.1	101.1	102.9	5.95	9.06	5.18	6.27	7.21	4.66	1798.2	660.4	739.5	281.7	210.9	2141.4	726.4	704.7	327.8	232.3	2049.4	662.2	814.7	355	220.6	2118.3	694.5	966.9	363.8	227.2	2238.5	684.3	905.6	296.4	208.6	2314.1	687.1	895.2	330.7	215.1
Q96P11	Probable 28S rRNA (cytosine-C(5))-methyltransferase OS=Homo sapiens GN=NSUN5 PE=1 SV=2	0.14	0.07	0.15	0.2	-0.01	-0.13	0.03	-0.04	0.08	1.102	1.048	1.106	1.149	0.996	0.912	1.021	0.971	1.06	1	1	1	1	1	1	1	1	1	0.991887	0.999885	0.989382	0.990594	1	0.999147	0.999985	0.99997	0.999991	92.7	94.7	102.2	99.2	102.6	108.7	4.41	3.57	5.68	4.77	3.32	4.84	536	620.7	312.5	398.5	775.6	600.4	602.1	334.7	399.3	786.3	581.1	716.9	401.8	431	822.4	604.4	624.1	363.3	448.3	796.5	653.3	686.5	370	421.4	880.8	672	755.4	395.7	425.9	836.8
P61326	Protein mago nashi homolog OS=Homo sapiens GN=MAGOH PE=1 SV=1	0.14	-0.16	0.17	0.22	-0.03	-0.38	-0.06	-0.37	-0.02	1.102	0.894	1.124	1.162	0.98	0.769	0.957	0.776	0.989	1	1	1	1	1	1	1	1	1	0.999771	0.998398	0.999994	0.999978	0.999991	0.991838	0.999997	0.966683	1	97.6	93.3	107.5	83.4	109.7	108.5	17.51	21.77	3.31	14.05	21.8	21.09		90.9	29.3	44.4	39.7		70.8	32.3	51.7	34		87.2	28.8	55.5	49.1		60.7	17.9	48.2	43.6		98.4	19.1	55.9	53.8		55.5	27.4	60.3	55.4
O75439	Mitochondrial-processing peptidase subunit beta OS=Homo sapiens GN=PMPCB PE=1 SV=2	0.14	-0.05	0.06	-0.03	0.08	-0.02	0.04	-0.15	-0.05	1.102	0.968	1.039	0.981	1.06	0.988	1.026	0.902	0.968	1	1	1	1	1	1	1	1	1	0.999819	0.999993	0.999997	0.999999	0.999989	1	0.999998	0.999706	0.999999	97.3	99.8	107.2	96.7	101.1	97.9	3.9	8.82	5.94	10.65	6.2	7.81	656.1	702.2	654.3	439.2	192.5	649.7	730.2	781.3	392.6	209.3	658.7	776.7	776.1	459.4	215.4	683.6	655.9	565.2	414.3	232.1	681.9	750.8	623.1	422	227.8	715.7	701.9	663	443	180.6
Q4G148	Glucoside xylosyltransferase 1 OS=Homo sapiens GN=GXYLT1 PE=1 SV=2	0.14	0.14	0.24	0.09	-0.1	0.06	0.03	0.04	-0.12	1.102	1.105	1.178	1.062	0.936	1.041	1.024	1.027	0.923	1	1	1	1	1	1	1	1	1	0.998355	0.998146	0.982854	0.999842	0.999744	0.999978	0.999998	0.999997	0.999365	92	94.2	101.4	104.1	108.3	100	2.83	13.24	7.12	7.04	0.93	8.77				462.1	341.5				530.4	312.1				546.7	350.9				507.8	398.3				551.8	396.9				481.9	387.3
P33908	Mannosyl-oligosaccharide 1,2-alpha-mannosidase IA OS=Homo sapiens GN=MAN1A1 PE=1 SV=3	0.14	0.17	0.26	0.36	-0.12	-0.2	0	0.03	0.1	1.102	1.121	1.197	1.286	0.92	0.872	1.001	1.018	1.075	1	1	1	1	1	1	1	1	1	0.999339	0.991206	0.997525	0.979048	0.999998	0.999995	0.999999	0.999988	0.999979	89.4	89.5	98.6	100.3	107.1	115.1	4.87	10.02	12.28	13.16	13.97	19.52	32.8	91.9	87.3	52.2	133.3	28.1	99.3	78.7	53.6	131	37.7	103.5	97.4	68.7	127.1	38	103.5	97.9	73.4	152.6	46.4	110.6	108.9	46.9	152.8	45.2	153.6	112.3	44.4	155.2
Q9P0U3	Sentrin-specific protease 1 OS=Homo sapiens GN=SENP1 PE=1 SV=2	0.14	0.06	0.26	0.26	-0.12	-0.2	0.04	-0.04	0.04	1.102	1.042	1.201	1.201	0.918	0.868	1.031	0.975	1.031	1	1	1	1	1	1	1	1	1	0.999702	0.99912	0.947632	0.866205	0.990502	0.970563	1	1	0.99997	90.3	93.1	99.5	97	108.4	111.8	10.43	4.47	3.49	5.88	5.36	8.55	615.5	850.6	681	1011.4	1614.1	630.3	889.1	727.7	971.3	1383.5	720.1	965.3	750.5	943.9	1546.5	723.4	916.6	829.2	969.9	1437.8	878.8	1038.8	798.5	1133	1607.9	897	1221.7	843	1108	1536.2
P68400	Casein kinase II subunit alpha OS=Homo sapiens GN=CSNK2A1 PE=1 SV=1	0.14	0.33	0.36	0.3	-0.22	0.04	0.01	0.2	-0.05	1.102	1.26	1.285	1.23	0.858	1.025	1.007	1.152	0.964	1	1	1	1	1	1	1	1	1	0.978101	0.617756	0.550061	0.704729	0.876426	0.999968	1	0.907034	0.999758	86.9	87.5	95.8	110.3	111.7	107.7	2.9	12.11	7.93	6.1	3.91	2.95			272.7		220.1			293.2		207.6			278.4		261.9			324.8		297.7			352.9		280.8			324.1		284.1
Q9BVG9	Phosphatidylserine synthase 2 OS=Homo sapiens GN=PTDSS2 PE=1 SV=1	0.14	0.18	0.31	0.34	-0.17	-0.16	0.02	0.06	0.05	1.102	1.136	1.243	1.266	0.886	0.897	1.014	1.045	1.033	1	1	1	1	1	1	1	1	1	0.999994	0.999783	0.998357	0.997922	0.999741	0.999983	1	0.99996	1	88.3	89.6	97.3	101.7	109.8	113.3	20.57	12.38	12.19	4.47	11.83	3.81	270.7	342.2	42.3	309.4	83.3	342	409.1	43.8	259.3	73.9	431.6	377	58.9	231.7	66.6	424.7	393.9	65	294.4	81.1	486.3	346.6	71.4	317.8	88	492.8	452.8	65.7	321.7	88.3
Q9P2Q2	FERM domain-containing protein 4A OS=Homo sapiens GN=FRMD4A PE=1 SV=3	0.14	0.18	0.14	0.33	0	-0.15	-0.03	0.01	0.15	1.102	1.133	1.105	1.254	0.997	0.903	0.98	1.007	1.112	1	1	1	1	1	1	1	1	1	0.999959	0.999716	0.999926	0.983879	1	0.998773	1	1	0.998247	91.9	90.1	101.3	102.1	101.6	113	7.66	2.62	4	7.26	6.53	11.09	200.6	147.8	52.6	73.5	112.4	211.5	156	51.6	65	108.3	230.3	156.5	56.6	73	124.3	215.2	183.3	57.2	72.8	124.7	258.6	153	52.8	73.2	126.6	328.3	206	63	73.7	135
Q6UW63	KDEL motif-containing protein 1 OS=Homo sapiens GN=KDELC1 PE=1 SV=1	0.14	0.01	0.03	0.1	0.11	-0.09	-0.02	-0.15	0.05	1.102	1.008	1.019	1.073	1.082	0.94	0.986	0.902	1.038	1	1	1	1	1	1	1	1	1	0.999957	1	0.999997	0.999989	1	0.999993	1	0.999977	1	97.4	96	107.4	96.8	99.3	103	2.25	5.81	4.84	5.38	4.91	3.44	317.3	719.2	852.5	1609.3	1116	297.6	754.2	861.7	1683.8	1095.2	349.8	818.5	879.4	1626.5	1230	350	696	895.1	1540.3	1087.1	323.4	725.1	961.8	1563.1	1234.8	335.8	760.5	986.5	1617.4	1153.3
Q92622	Run domain Beclin-1-interacting and cysteine-rich domain-containing protein OS=Homo sapiens GN=RUBCN PE=1 SV=4	0.14	0.44	-0.14	-0.24	0.27	0.68	0.08	0.38	-0.03	1.101	1.357	0.91	0.846	1.21	1.604	1.054	1.299	0.98	1	1	1	1	1	1	1	1	1	0.969752	0.70766	0.999982	0.998987	0.934186	0.490483	0.999348	0.911892	0.999994	93.9	99	103.4	134.4	85.5	83.8	18.4	23.39	16.61	22.63	9.31	18.92	39.1		25.5	36.8	27.7	58		21	34.4	35.1	62.4		28.9	48.6	27	78.9		57.6	43.6	36	54.6		24.7	26.6	23.7	65.6		24.5	29.6	20.6
Q9NSC5	Homer protein homolog 3 OS=Homo sapiens GN=HOMER3 PE=1 SV=2	0.14	-0.16	0.34	0.12	-0.2	-0.28	0.3	0	0.08	1.101	0.896	1.264	1.087	0.871	0.824	1.23	1.001	1.058	1	1	1	1	1	1	1	1	1	0.999967	1	0.998929	0.999989	0.999961	0.999931	0.999613	1	1	85.3	104.9	93.9	94	107.8	114.1	8.36	8.96	12.14	12.37	9.89	13.66	555.4	151.4	243.9	172.5	925.4	723.3	191.8	214.9	216.4	1093.6	710	166.6	203.7	232	932.4	683.3	162.1	299.9	185.6	969.5	770.5	160.3	275.1	242.4	1024.6	815	225.1	258.6	180.5	1198.6
Q9H4L4	Sentrin-specific protease 3 OS=Homo sapiens GN=SENP3 PE=1 SV=2	0.14	0.15	0.19	0.25	-0.05	-0.1	-0.09	-0.07	-0.02	1.101	1.11	1.138	1.192	0.968	0.931	0.943	0.95	0.988	1	1	1	1	1	1	1	1	1	0.999577	0.999947	0.99965	0.997454	1	0.99986	0.99965	0.998452	0.99999	94.5	89.1	104	98.8	107.5	106.2	10.31	12.9	9.52	10.52	8.65	6.42	913.2	613.4	1233.2	1098.9	581.5	1021.7	465.6	1429	931.4	482.6	1041.6	563.7	1565.8	999.7	704	1033.3	521.6	1041.8	1069.4	653.4	1185.7	582.7	1206	1078.7	709.5	1110.3	521.5	1403.6	1128.3	580.5
P50750	Cyclin-dependent kinase 9 OS=Homo sapiens GN=CDK9 PE=1 SV=3	0.14	0.06	0.18	0.19	-0.04	-0.13	0.16	0.08	0.17	1.101	1.043	1.132	1.143	0.972	0.912	1.114	1.055	1.125	1	1	1	1	1	1	1	1	1	0.999998	1	0.999962	0.999998	0.999999	1	0.99998	0.999996	0.999999	88.5	98.6	97.4	102.8	100.1	112.7	5.93	8.16	5.46	4.7	6.2	15.71	1133.9	981.7	1449.3	144.4	308.1	1326.9	1093.9	1342.6	175	353	1283.3	1017.6	1330.3	155.7	364.2	1341.2	1087.6	1515.6	170.9	380.4	1462.4	1068.8	1556.6	154.2	345.6	1379.1	1425.5	1676.6	126.3	403.7
Q9UQC2	GRB2-associated-binding protein 2 OS=Homo sapiens GN=GAB2 PE=1 SV=1	0.14	0.17	0.16	-0.07	-0.03	0.24	0.19	0.22	-0.04	1.101	1.122	1.121	0.952	0.982	1.179	1.144	1.166	0.972	1	1	1	1	1	1	1	1	1	0.999996	0.999992	0.99999	0.999999	1	0.999903	0.999998	0.999995	0.999994	89	101.9	98	114.3	99.8	97	8.73	7.53	4.85	8.63	10.29	12.03	553	423.9	416.2	32.5	773.3	573.2	523.3	348.9	39.2	899.4	618.1	509.9	386.9	37.7	844.8	544.6	570.9	472.4	45.6	946.2	561	471	405.3	46.5	866.9	575.9	484.4	384.4	28.1	857.1
Q5JPF3	Ankyrin repeat domain-containing protein 36C OS=Homo sapiens GN=ANKRD36C PE=1 SV=3	0.14	0.19	0.27	-0.08	-0.13	0.28	0.14	0.2	-0.21	1.101	1.144	1.205	0.944	0.914	1.211	1.105	1.148	0.866	1	1	1	1	1	1	1	1	1	0.955233	0.14941	0.634378	0.999649	0.974114	0.230991	0.999998	0.525934	0.741025	89.3	98.7	98.3	112.9	107.6	93.2	4.07	17.06	2.25	7.37	4.78	2.17		141.4	172.2		161.7		162	132.4		178.7		159.9	177.1		174.4		179.1	225.5		197.1		157.9	193.8		196.9		144	170.6		168.7
Q5TC12	ATP synthase mitochondrial F1 complex assembly factor 1 OS=Homo sapiens GN=ATPAF1 PE=1 SV=1	0.14	0.16	0.23	0.13	-0.09	0.03	0.01	0.03	-0.09	1.101	1.117	1.174	1.091	0.938	1.024	1.009	1.024	0.938	1	1	1	1	1	1	1	1	1	0.999998	0.999999	0.999971	1	1	1	1	1	0.999999	92.2	93	101.4	103.8	108.2	101.4	12.03	14.29	18.88	1.8	17.35	10.25	837.7	288.3	138.6			911.5	306	139.8			809.3	416.5	122.3			848.3	358.2	156.2			689.2	377.4	184.8			706.4	353.9	163.4
P78524	Suppression of tumorigenicity 5 protein OS=Homo sapiens GN=ST5 PE=1 SV=3	0.14	0.11	0.22	0.11	-0.08	0	0.04	0.01	-0.07	1.101	1.08	1.164	1.078	0.946	1.003	1.027	1.008	0.95	1	1	1	1	1	1	1	1	1	0.999957	0.99991	0.999872	0.999707	1	1	1	1	1	92.2	94.7	101.5	102.3	107.3	102	6.16	11.25	9.12	13.98	6.15	16.77	478.7	50.5	305.2	471.5	426.1	526.8	49.1	242	478.3	452.2	638.2	58.9	314.5	528.8	422.5	536.5	49.5	389.2	486	527.6	628.1	61.6	349.3	454.2	496	559.1	81.4	325	456.1	471.4
Q8TCY9	Up-regulator of cell proliferation OS=Homo sapiens GN=URGCP PE=1 SV=2	0.14	0.03	0.11	0.02	0.03	0.01	0	-0.11	-0.1	1.101	1.018	1.082	1.013	1.018	1.005	0.999	0.924	0.935	1	1	1	1	1	1	1	1	1	0.999794	1	0.999934	1	1	1	1	0.999953	0.999993	96.6	96.5	106.4	98.2	104.5	97.8	5.86	3.71	5.02	1.97	3.73	3.85	145.5	587.2	289.3	1015.1	388.9	156.3	554.9	289.1	1039.3	395.5	173.8	585.9	307.5	1108.5	506.5	159.3	547.4	289.5	1023.8	439.8	170.2	601.9	303	1039.9	482.1	160.6	563	310.4	998.6	411.8
Q13490	Baculoviral IAP repeat-containing protein 2 OS=Homo sapiens GN=BIRC2 PE=1 SV=2	0.14	0.03	0.12	0.11	0.02	-0.08	0.14	0.04	0.14	1.1	1.022	1.083	1.082	1.015	0.945	1.104	1.026	1.102	1	1	1	1	1	1	1	1	1	0.998714	0.999987	0.999189	0.999517	1	0.999981	0.995882	0.999817	0.997103	90.8	100.2	99.8	102.4	98.3	108.4	7.27	4.81	14.13	6.13	5.17	3.28	770.6	622.3	666	269	804.3	812.6	841.5	703	326.9	842.9	828.2	856.3	599.5	366.2	738.4	820.5	794.1	836.2	322.5	920.2	816	696.2	759	306.5	830.6	929.7	840.2	837.3	337.4	909.7
Q6P4A7	Sideroflexin-4 OS=Homo sapiens GN=SFXN4 PE=1 SV=1	0.14	0.36	0.12	0.52	0.01	-0.16	-0.26	-0.04	0.14	1.1	1.281	1.09	1.432	1.009	0.895	0.836	0.974	1.098	1	1	1	1	1	1	1	1	1	0.999952	0.99491	0.999988	0.982371	1	0.999981	0.998048	0.999998	0.999997	95.3	79.7	104.8	102.1	103.9	114.1	7.08	14.52	18.16	4.87	1.61	16.41	106.4		474.6	303.4	325.4	72.1		438.5	212.3	331.8	119		513.2	248.2	479.5	114.8		531.9	287.3	340.9	110.2		537.7	299.2	373.4	128.7		562.7	366.1	308.1
O00458	Interferon-related developmental regulator 1 OS=Homo sapiens GN=IFRD1 PE=1 SV=4	0.14	0.12	0.57	0.43	-0.44	-0.31	0.08	0.05	-0.07	1.1	1.085	1.488	1.348	0.739	0.805	1.054	1.039	0.954	1	1	1	1	1	1	1	1	1	0.990859	0.973913	0.247212	0.488287	0.560146	0.896673	0.999518	0.996676	0.999986	83.3	87.7	91.6	95.2	123.9	118.3	13.67	7.98	8.18	10.1	8.63	8.6	226.3	171.7	374	310	265.7	316.3	189.4	306.8	333.4	261.5	343.6	162.1	344.5	367.2	292.3	332.7	192.4	468.2	347.4	306.2	494.8	220.4	472.7	462.7	405.2	442.6	273.3	445.6	412.3	377.3
Q7Z460	CLIP-associating protein 1 OS=Homo sapiens GN=CLASP1 PE=1 SV=1	0.14	-0.06	0.17	0.02	-0.03	-0.08	0.13	-0.07	-0.02	1.1	0.961	1.123	1.014	0.979	0.947	1.093	0.955	0.987	1	1	1	1	1	1	1	1	1	0.99997	0.999997	0.998911	0.999994	0.999956	1	0.999965	0.999997	1	92.6	101.3	101.9	97.3	104.1	102.7	4.62	10.6	7.1	11.62	5.38	6.73	3144.8	2754.5	1563.1	1390.9	2854.2	3572.4	3104.7	1362.6	1506	3024.7	3594.6	3132.6	1501.9	1455.6	2774.7	3363.6	2962.7	2068.8	1320.4	2928	3764.5	2950.3	1861.6	1371.7	3119.2	3623.5	3272.4	1717.5	1255.9	3196.8
P16383	GC-rich sequence DNA-binding factor 2 OS=Homo sapiens GN=GCFC2 PE=1 SV=2	0.14	-0.17	0.37	0.12	-0.23	-0.29	0.1	-0.21	-0.15	1.1	0.888	1.291	1.089	0.852	0.816	1.07	0.864	0.902	1	1	1	1	1	1	1	1	1	0.999176	0.999894	0.99961	0.999992	1	0.998993	0.999983	0.997993	1	91.2	97.6	100.3	86.7	117.8	106.3	8.01	9.19	16.66	9.99	21.96	0.76	95.7	27.8	50.8			114	31.2	49.9			117.2	38.1	55.2			101.3	22.4	52.7			146.8	23.5	65.6			124.4	30.4	59.2
P49189	4-trimethylaminobutyraldehyde dehydrogenase OS=Homo sapiens GN=ALDH9A1 PE=1 SV=3	0.14	0	-0.13	-0.09	0.27	0.09	0.08	-0.06	0.12	1.1	1.001	0.913	0.938	1.206	1.067	1.057	0.962	1.087	1	1	1	1	1	1	1	1	1	0.999961	1	0.999969	0.999995	0.998982	0.999994	0.999997	1	0.999981	98	103.6	107.9	103.7	89.5	97.2	13.65	0.26	14.32	1.84	14.53	14.6				102.2	176.9				98.3	205.6				113	193.7				96.9	208.9				76.4	197.2				83	214.3
Q86VX2	COMM domain-containing protein 7 OS=Homo sapiens GN=COMMD7 PE=1 SV=2	0.14	0.21	0.13	0.25	0	-0.04	-0.06	0.01	0.06	1.1	1.159	1.098	1.193	1.002	0.971	0.958	1.009	1.041	1	1	1	1	1	1	1	1	1	0.986002	0.980331	0.992671	0.897137	0.999999	0.999113	0.999998	1	0.998683	93.6	89.7	103	103.9	102.8	107	8	4.16	7.54	6.16	3.85	5.49			70.8	73	86.2			63.2	74.8	89.6			67.1	80.3	111.5			66.9	83.6	104.6			73.7	75.7	103.5			80.3	79.8	107.8
Q8IVD9	NudC domain-containing protein 3 OS=Homo sapiens GN=NUDCD3 PE=1 SV=3	0.14	0.4	0.01	0.49	0.13	-0.09	-0.03	0.23	0.44	1.1	1.319	1.006	1.4	1.094	0.943	0.976	1.171	1.358	1	1	1	1	1	1	1	1	1	0.999952	0.99856	0.999995	0.997996	1	1	0.999999	0.999998	0.999946	89.1	86.9	98	114.7	89.6	121.7	4.62	11.68	10.59	9.11	13.43	16.84	192.9	92.5	27.5			149.9	96.8	26.9			244.4	109.1	29.3			211.6	127.7	36.7			190.4	99.8	34.7			273.8	135.5	28.6
Q9BQ70	Transcription factor 25 OS=Homo sapiens GN=TCF25 PE=1 SV=1	0.14	0.25	0.31	0.27	-0.18	-0.03	-0.02	0.09	-0.06	1.1	1.186	1.243	1.209	0.885	0.981	0.988	1.065	0.961	1	1	1	1	1	1	1	1	1	0.989843	0.993318	0.819215	0.90721	0.98799	0.996827	0.999999	1	0.999996	89.6	88.5	98.5	105	111.4	107	6.63	10.05	5.91	10.03	9.4	6.42	767.3	599.7	371.2	707.7	638.1	862	520.5	385.1	697.1	702.7	845.4	724.7	390.2	800.5	751	905.1	604.8	357.5	826.8	923	890.2	883.3	435.8	877.6	911.5	911.4	704.7	449.1	843.1	996.8
Q04741	Homeobox protein EMX1 OS=Homo sapiens GN=EMX1 PE=1 SV=2	0.14	0.01	-0.11	0.09	0.25	-0.08	-0.04	-0.17	0.16	1.1	1.009	0.924	1.065	1.19	0.948	0.971	0.891	1.119	1	1	1	1	1	1	1	1	1	0.999494	0.999969	1	0.999781	0.998971	0.999999	0.999999	0.99991	0.999889	99.9	96.9	109.8	97.9	92.3	103.2	5.52	19.56	5.35	14.87	7.21	14.79		51	123.1	161.2			53.7	94	178.8			60.9	134.8	189.1			54.2	148.2	143.1			50.8	128.1	145.2			69	127.2	147.4
Q8NEY8	Periphilin-1 OS=Homo sapiens GN=PPHLN1 PE=1 SV=2	0.14	0.06	0.29	-0.02	-0.15	0.08	0.16	0.09	-0.15	1.1	1.044	1.223	0.988	0.9	1.057	1.119	1.062	0.904	1	1	1	1	1	1	1	1	1	1	0.999966	0.997679	0.999997	0.997479	0.999658	0.999999	0.999754	0.996921	89.4	100	98.3	104.4	109.2	98.8	23.84	22.32	9.56	20.62	18.31	17.99	736.3	488	651.2	560.4	439.2	658.4	309.4	1073.4	627.1	459.8	577.8	333.4	879.6	631.9	533.1	648.3	317	719.2	657.7	793.8	678.6	513.4	664.1	687.1	584.9	606.2	265.4	743.3	779	600.1
Q9UNI6	Dual specificity protein phosphatase 12 OS=Homo sapiens GN=DUSP12 PE=1 SV=1	0.14	0.1	0.16	0.13	-0.02	-0.02	0	-0.03	-0.03	1.1	1.075	1.117	1.092	0.985	0.984	1.001	0.978	0.979	1	1	1	1	1	1	1	1	1	0.999998	0.999987	0.999952	0.999588	0.999998	0.999986	1	1	1	93.9	94	103.3	101.1	104.9	102.7	10.03	6.49	8.93	7.46	4.42	9.68	823.4	75.2	224.8	265.1	147.6	800.7	86.8	228.9	197.9	143	865.9	95.1	228.9	214.8	174.1	832.2	93.3	210.9	257.6	158.8	839	92.5	263.1	271.2	164.8	858.3	101.4	301.1	249.8	152.8
Q9H6R4	Nucleolar protein 6 OS=Homo sapiens GN=NOL6 PE=1 SV=2	0.14	-0.15	0.01	-0.31	0.13	0.15	0.2	-0.09	-0.12	1.1	0.899	1.007	0.808	1.093	1.113	1.15	0.939	0.922	1	1	1	1	1	1	1	1	1	0.999997	0.999933	1	1	0.999989	0.999933	1	0.998548	1	96.5	110.9	106.1	99.7	97.1	89.6	16.66	40.57	14.18	43.11	24.94	19.19	133.6		28.5	113.3		153.6		31.9	73.1		128.3		26.4	170.1		138.1		10.3	146.5		134.5		17.8	165.1		104.9		27.6	123.9
Q9Y5W7	Sorting nexin-14 OS=Homo sapiens GN=SNX14 PE=1 SV=3	0.14	0.52	0.59	0.46	-0.45	0.06	-0.06	0.32	-0.18	1.1	1.432	1.502	1.378	0.733	1.039	0.961	1.25	0.882	1	1	1	1	1	1	1	1	1	0.999997	0.998351	0.997038	0.999035	0.999165	1	1	0.999832	0.99999	82.6	79.4	90.9	113.7	124.1	109.4	11.63	10.79	7.65	11.14	7.42	2.99		129.8	29.9				124	28.9				138.8	33.8				152	48.3				170.3	51.4				155	43.9
P55036	26S proteasome non-ATPase regulatory subunit 4 OS=Homo sapiens GN=PSMD4 PE=1 SV=1	0.14	0.23	0.28	0.29	-0.14	-0.06	-0.06	0.03	-0.05	1.1	1.173	1.211	1.222	0.908	0.96	0.957	1.02	0.965	1	1	1	1	1	1	1	1	1	0.999989	0.998817	0.988988	0.990471	0.996876	0.999931	1	0.999799	1	91.5	87.5	100.6	102.7	110.8	106.9	14.18	6.93	19.94	7.02	10.48	10.55	933.5	460.1	1098.9	810.1	364.3	1004.1	550.2	951.7	864.7	321.7	1026.7	701.2	900.8	1114.2	244.7	961.6	645.5	1090	1114.4	361.1	1030.6	597.3	1435.2	1111.3	386	1091.3	772	1343.8	929.3	366.4
Q9UGJ1	Gamma-tubulin complex component 4 OS=Homo sapiens GN=TUBGCP4 PE=1 SV=1	0.14	0.05	0.27	0.26	-0.13	-0.21	0.04	-0.05	0.04	1.1	1.035	1.206	1.201	0.913	0.862	1.029	0.969	1.025	1	1	1	1	1	1	1	1	1	0.999909	0.999997	0.996932	0.998477	0.999875	0.999688	1	0.999999	1	90.4	93.1	99.5	96.3	109	111.7	4.48	3.55	3.75	3.91	2.35	7.81	1353.2	763	380.7	449.9	296.2	1392.9	837.7	355.3	463.6	286	1488.9	905.4	371	511.6	320.3	1516.1	824.6	359.4	481.1	317.8	1595.9	960.1	426	558	362.8	1578.3	989.6	438.1	465.1	383.8
Q13049	E3 ubiquitin-protein ligase TRIM32 OS=Homo sapiens GN=TRIM32 PE=1 SV=2	0.14	0.18	0.23	0.26	-0.1	-0.08	-0.22	-0.18	-0.2	1.099	1.131	1.176	1.197	0.934	0.945	0.857	0.882	0.872	1	1	1	1	1	1	1	1	1	0.99996	0.999881	0.998338	0.99805	0.999921	0.999966	0.999494	0.99977	0.999593	97.9	83.9	107.6	94.9	115.2	100.4	2.74	9.02	6.93	6.74	5.78	7.39	957	1580.8	716.6	622	331.8	829.2	1409.2	588.9	531.2	335.4	1052	1860.1	773.9	681.2	310.2	854.9	1626.4	647.7	641.5	332.1	1157	1974	876.1	688.3	350.5	910.3	1721	833.5	593.3	350.7
Q8NG27	E3 ubiquitin-protein ligase Praja-1 OS=Homo sapiens GN=PJA1 PE=1 SV=2	0.14	0.14	0.43	-0.07	-0.29	0.21	0.21	0.21	-0.29	1.099	1.099	1.346	0.951	0.817	1.155	1.154	1.154	0.816	1	1	1	1	1	1	1	1	1	0.999985	0.999999	0.996345	0.999999	0.999429	0.999974	0.999642	0.999896	0.999771	86.2	99.4	94.7	109.2	115.9	94.6	15.68	9.43	14.06	4.91	16.12	17.21	68.2	24.7	52.7		174.5	65.4	29	83.6		187.3	52	29.7	80.4		175.2	71.4	32.1	80.4		196	79.3	40.6	66		210.3	54.1	26.8	71.4		238.1
Q6P1L8	39S ribosomal protein L14, mitochondrial OS=Homo sapiens GN=MRPL14 PE=1 SV=1	0.14	0.04	0.27	0.14	-0.14	-0.1	0.2	0.11	0.08	1.099	1.027	1.207	1.103	0.91	0.931	1.153	1.078	1.053	1	1	1	1	1	1	1	1	1	0.99996	0.999999	0.998835	0.999999	0.999962	1	0.999731	0.999972	1	86.8	100	95.4	102.7	104.7	110.3	7.97	7.53	9.68	7.06	4.34	12.64	392.2	65.9	512.7	672.8	289.5	434.2	95.2	541.4	797.6	309.4	447.6	84.1	546.3	823	255.5	486.3	102.2	601.9	780.9	299.4	509	86.5	650.2	796	316.9	517.9	86.2	655.2	642.9	365.8
Q9UBP0	Spastin OS=Homo sapiens GN=SPAST PE=1 SV=1	0.14	-0.04	0	0.03	0.13	-0.07	0.05	-0.13	0.08	1.099	0.973	1.002	1.02	1.096	0.953	1.036	0.917	1.054	1	1	1	1	1	1	1	1	1	0.999956	1	0.999999	1	0.999998	1	0.999999	0.999997	1	96.8	100.2	106.3	97.5	97	102.2	6.38	6.93	6.03	5.82	4.58	5.55	652	116.7	964.1	309.3	472.5	632.4	146.2	1030.4	305.3	453.5	713.9	149.5	992.4	336.1	483.4	620.5	130.3	1014.2	297	539.9	708.6	132.8	962.3	288.8	517.5	686.7	142.6	992.3	284.6	547.6
Q9UNM6	26S proteasome non-ATPase regulatory subunit 13 OS=Homo sapiens GN=PSMD13 PE=1 SV=2	0.14	0.12	0.17	0.24	-0.04	-0.12	-0.04	-0.06	0.02	1.099	1.083	1.128	1.178	0.975	0.92	0.973	0.96	1.017	1	1	1	1	1	1	1	1	1	0.999996	0.999969	0.999994	0.999926	1	1	0.999999	1	1	93.7	91.2	103	98.8	105.7	107.5	7.99	4.51	8.05	6.77	5.15	8.71	396.2	952.7	2598.9	1955	2617.8	385.7	848.5	2701.5	1797.8	2525.1	380	899.7	2873.4	2229.6	3146.2	478.8	842	2769.5	2020.3	2879.2	429.5	923.2	3031.2	1886.5	3117.8	462.3	766.7	3054.9	2083.1	3166.3
Q6ZW31	Rho GTPase-activating protein SYDE1 OS=Homo sapiens GN=SYDE1 PE=1 SV=1	0.14	0.19	0.22	0.23	-0.08	-0.04	0.03	0.08	0.03	1.099	1.138	1.163	1.17	0.945	0.973	1.018	1.054	1.024	1	1	1	1	1	1	1	1	1	0.999981	0.999625	0.997967	0.99966	0.999808	1	1	0.999933	1	90.5	92.1	99.4	104.9	105.2	107.8	3.19	6.7	7.14	9.56	10.14	11.49	75.1		178.4	146.3	339.1	75.1		168.7	150.9	398.8	81.9		197.5	161.3	343.3	84.6		233.7	153.9	431.3	88.1		196	199.5	417.2	99.3		198.7	145.6	452
O00560	Syntenin-1 OS=Homo sapiens GN=SDCBP PE=1 SV=1	0.14	0.1	-0.11	-0.14	0.24	0.24	0.03	-0.01	-0.01	1.099	1.07	0.93	0.908	1.182	1.179	1.019	0.993	0.995	1	1	1	1	1	1	1	1	1	0.99982	0.999964	0.999948	0.999793	0.997194	0.997365	1	1	1	98.9	100.9	108.7	108	92	91.5	20.62	6.9	5.2	9.89	2.24	0.7			306.5	134.4				256.9	166.6				280.3	177.5				269.2	182.2				249.9	142.4				246.1	143.3
Q08170	Serine/arginine-rich splicing factor 4 OS=Homo sapiens GN=SRSF4 PE=1 SV=2	0.14	-0.04	0.21	0.18	-0.07	-0.22	-0.02	-0.19	-0.04	1.099	0.973	1.156	1.133	0.95	0.859	0.989	0.876	0.97	1	1	1	1	1	1	1	1	1	0.999641	0.999999	0.99719	0.998605	0.999982	0.996517	1	0.998212	0.999999	94.8	93.8	104.2	91.3	109.6	106.3	6.49	13.51	10.28	2.55	2.09	3.32	830.4	476.6				863.7	448.6				810.4	589.7				750.3	489.3				903.7	585.6				868.7	572.8
Q15021	Condensin complex subunit 1 OS=Homo sapiens GN=NCAPD2 PE=1 SV=3	0.14	0.21	0.2	0.19	-0.06	0.01	0.01	0.08	0	1.099	1.154	1.148	1.142	0.957	1.01	1.007	1.057	1.001	1	1	1	1	1	1	1	1	1	0.999721	0.998765	0.996749	0.996853	0.999963	0.999999	1	0.999998	1	91.4	92	100.4	106.1	105	105.1	10.67	5.33	3.37	7.91	5.54	4.89	904.7	2056.2	3351.1	2887.4	2311.4	981.9	1923.2	3397.5	2817.7	2326.5	1164.7	1846.6	3908.6	3012.3	2512	1196.8	1741.4	4271.1	3134.5	2684	1219.3	1971.3	3775.3	3147.7	2953.9	1290.2	1973	3899.9	3267	2616.9
Q9BV44	THUMP domain-containing protein 3 OS=Homo sapiens GN=THUMPD3 PE=1 SV=1	0.14	0.03	0.05	0.13	0.09	-0.09	0.01	-0.09	0.09	1.099	1.024	1.036	1.093	1.061	0.937	1.007	0.939	1.063	1	1	1	1	1	1	1	1	1	0.999998	1	1	0.999989	1	0.999998	1	1	0.999999	95.6	96.3	105.1	98.6	99	105.3	6.51	1.3	6.36	0.56	3.31	3.86			181	512.6	943.1			182.2	470.7	1010.3			198.9	477.6	1132.3			186.7	496.2	1028.6			187.4	481.9	1077.1			199.2	550.6	1068.8
P11177	Pyruvate dehydrogenase E1 component subunit beta, mitochondrial OS=Homo sapiens GN=PDHB PE=1 SV=3	0.14	0.12	0.22	0.11	-0.08	0.01	0	-0.02	-0.11	1.099	1.085	1.161	1.08	0.947	1.005	0.998	0.985	0.928	1	1	1	1	1	1	1	1	1	0.999909	1	0.99999	1	0.999999	1	1	0.999988	0.999989	93.5	93.3	102.7	101.2	108.5	100.8	2.22	6.3	16.37	16.61	9.57	21.72			224.4	100.5	652.1			237.7	103.1	598.7			236.6	145.8	704.9			197.4	127.2	694.6			266.7	102.4	744.7			267.4	79.2	691.3
Q13574	Diacylglycerol kinase zeta OS=Homo sapiens GN=DGKZ PE=1 SV=3	0.13	0.35	-0.55	-0.04	0.68	0.39	-0.03	0.19	0.47	1.098	1.275	0.685	0.97	1.603	1.314	0.979	1.137	1.388	1	1	1	1	1	1	1	1	1	0.999297	0.868503	0.549457	1	0.353282	0.863819	0.999896	0.993513	0.697382	100.7	98.6	110.5	125.7	68.9	95.7	9.04	8.7	9.79	7.36	9.12	10.23	190.8	265.7	458	210	258.6	164.8	317.9	360.4	204.9	254.6	233.2	314.7	460.1	188.4	285.8	208.3	405.1	475.2	249.4	325.9	130.7	190.8	309.8	154.7	172.7	192.8	333.6	398.3	165.7	229.2
Q9NTJ5	Phosphatidylinositide phosphatase SAC1 OS=Homo sapiens GN=SACM1L PE=1 SV=2	0.13	0.08	0.11	0.17	0.03	-0.08	-0.01	-0.06	0.05	1.098	1.058	1.078	1.122	1.019	0.943	0.992	0.956	1.033	1	1	1	1	1	1	1	1	1	0.993851	0.999936	0.998217	0.998199	0.999995	0.999941	0.999996	0.999939	0.999995	94.8	94	104.1	99.5	102.1	105.5	5.47	3.63	5.77	4.71	3.79	4.02	1592.2	831.9	848.1	1999.2	1184.3	1686.7	825.2	959.5	2044.8	1129	1825.4	922.2	1126.6	2091.2	1283.8	1926.5	853.5	916.5	2144.7	1227.5	1911.1	935.8	971.4	2001.6	1260.1	2036.7	886.2	1038.1	2084.5	1301.8
Q9H5Q4	Dimethyladenosine transferase 2, mitochondrial OS=Homo sapiens GN=TFB2M PE=1 SV=1	0.14	0.02	0.3	0.13	-0.16	-0.1	0.15	0.04	-0.02	1.098	1.017	1.231	1.091	0.892	0.932	1.111	1.028	0.985	1	1	1	1	1	1	1	1	1	0.999992	1	0.999653	0.999986	0.999984	0.999983	0.999997	1	1	88.5	98.3	97.2	99.9	108.9	107.2	11.51	3.74	5.02	6.42	8.02	7.06	196.4	1093.7	942.3	1101.5	85	238.6	1055	1078	1168.4	89.8	241.3	1015.8	1166.8	1159.8	93.3	259.2	910.8	1099.6	1189.8	89.9	306.9	1084.5	1103.2	1285.7	115.5	310	1145.1	1176.2	1161.1	101.6
P67812	Signal peptidase complex catalytic subunit SEC11A OS=Homo sapiens GN=SEC11A PE=1 SV=1	0.13	0.25	0.25	0.43	-0.12	-0.18	-0.06	0.05	0.12	1.098	1.186	1.19	1.346	0.922	0.881	0.96	1.037	1.086	1	1	1	1	1	1	1	1	1	0.997305	0.999031	0.998576	0.993776	1	0.999973	0.999998	0.99996	1	89.8	86.2	98.6	102.3	106.9	116.1	9.48	3.55	18.52	6.44	7.42	9.76	978.2	1152	574.2	615.3	187.3	939	1241.4	510.9	538.2	184	1066.3	1720.1	590.9	591.6	325.1	1178	1436.1	564.3	580.9	244	1181.5	1501.9	728.6	635.2	223.1	1301.7	1519	697.4	700.1	208.9
Q7L5N7	Lysophosphatidylcholine acyltransferase 2 OS=Homo sapiens GN=LPCAT2 PE=1 SV=1	0.13	0.03	0.23	0.14	-0.09	-0.11	0.13	0.03	0.04	1.098	1.024	1.172	1.104	0.937	0.927	1.092	1.019	1.03	1	1	1	1	1	1	1	1	1	0.999963	0.999961	0.999705	0.999528	0.999998	0.999995	0.999999	0.999999	0.999996	89.7	98	98.5	100.4	105.1	108.2	11.86	15.43	5.54	8.81	5.62	15.5	382.3	557.2	867	174.6	714.3	411	617.5	776.4	193.3	735.8	522.6	620.4	944.2	172.9	652.5	525.2	586.8	1137	167.2	721.5	528.6	649.2	1054.3	156.4	755.6	646.2	766.4	1045.8	141.9	753.6
Q9BYG3	MKI67 FHA domain-interacting nucleolar phosphoprotein OS=Homo sapiens GN=NIFK PE=1 SV=1	0.14	0.01	0.24	0.16	-0.1	-0.15	0.04	-0.09	-0.04	1.098	1.007	1.18	1.12	0.931	0.899	1.025	0.94	0.973	1	1	1	1	1	1	1	1	1	1	0.999895	0.999054	0.99925	0.999335	0.999997	0.999999	0.999996	0.999998	92.5	94.9	101.6	95.5	109.2	106.3	10.96	15.06	12.99	11.06	12.94	15.73	684.6	507.9	131.8	149	163.4	611	428.6	146	187.8	129.4	519.7	508.2	146.8	197.6	153.9	724.5	477.6	126.6	170	207	612.6	652.7	141	201.4	217.2	684.5	404.1	156.6	192.9	236.7
Q00577	Transcriptional activator protein Pur-alpha OS=Homo sapiens GN=PURA PE=1 SV=2	0.13	0.06	0.21	0.21	-0.08	-0.16	-0.05	-0.13	-0.06	1.098	1.039	1.16	1.158	0.946	0.897	0.963	0.912	0.962	1	1	1	1	1	1	1	1	1	0.999999	1	0.999958	0.999974	0.999998	0.999996	1	0.999999	1	94.7	91.2	103.9	94.7	109.8	105.6	7.48	8.88	8.79	9.14	5.72	7.95	155.1	128.5	775.7	1626	1147.9	162.4	118.3	734.7	1456.1	1117.4	140	138.8	770	1828	1473.6	168.3	113.1	641.6	1666.4	1394.5	161	148.7	855.7	1898	1557.1	175.6	114.4	798.4	1857.9	1504.7
Q9UGC7	Peptide chain release factor 1-like, mitochondrial OS=Homo sapiens GN=MTRF1L PE=1 SV=1	0.13	0.12	0.3	0.26	-0.17	-0.15	0.06	0.04	0.02	1.098	1.084	1.232	1.199	0.891	0.904	1.045	1.031	1.016	1	1	1	1	1	1	1	1	1	0.999999	0.999918	0.998771	0.998787	0.999698	0.999982	1	0.999994	1	88.8	92.7	97.5	100.5	109.4	111.2	8.12	12.33	7.29	7.19	7.27	10.85	124.8	173.7	18.2	148.1	164.7	106.1	166.2	19.3	165	174	124.4	152	22.6	155.7	190.6	150.1	170.5	25.7	147.1	188.6	156	187.4	28.9	172.2	196.1	179.9	210.2	23.8	154.1	208.6
Q6PIU2	Neutral cholesterol ester hydrolase 1 OS=Homo sapiens GN=NCEH1 PE=1 SV=3	0.13	-0.13	-0.06	-0.13	0.19	0	0.13	-0.14	0.05	1.097	0.913	0.962	0.913	1.14	1	1.093	0.909	1.036	1	1	1	1	1	1	1	1	1	0.893952	0.693892	0.999977	0.787517	0.824507	0.999971	0.852805	0.750448	1	97.6	106.7	107.1	97.4	93.9	97.4	7.67	7.81	1.93	9.52	4.2	18.98			73.7	82.5	70.1			88.8	94.1	72.6			87.5	85.6	78.4			69.4	79.9	69.9			82.5	72.9	67.5			94.7	61.8	69.9
Q86UT6	NLR family member X1 OS=Homo sapiens GN=NLRX1 PE=1 SV=1	0.13	0.13	0.23	0.19	-0.1	-0.06	0.02	0.01	-0.02	1.097	1.091	1.175	1.139	0.934	0.958	1.015	1.01	0.984	1	1	1	1	1	1	1	1	1	0.896584	0.943423	0.6782	0.904013	0.997791	0.999994	0.999488	0.999978	0.999993	91.6	93	100.5	101.5	107.6	105.9	6.54	9.24	4.09	9.79	4.8	8.58	846.8	1107.9	770.4	1084.2	730.9	917.4	1185.3	717.2	1201.4	742	1100.1	1139.3	847.5	1168.7	869.5	1037.5	1079	1004.6	1179.9	901.3	1216.4	1213.2	913.3	1280.1	813.4	1263.7	1269.6	899.1	1141.6	785.7
Q9BZH6	WD repeat-containing protein 11 OS=Homo sapiens GN=WDR11 PE=1 SV=1	0.13	0.26	-0.08	0.08	0.21	0.18	-0.04	0.09	0.12	1.097	1.201	0.946	1.061	1.16	1.132	0.973	1.064	1.09	1	1	1	1	1	1	1	1	1	0.999937	0.983953	0.999113	0.999997	0.992215	0.992902	0.999986	0.999603	0.999526	96.5	93.9	105.9	112.7	91.3	99.6	6.52	3.98	3.6	4.42	7.43	4.91	606.4	865.8	881.5	1496.4	1841.7	647.3	842.1	797.9	1261.4	1877	678.9	970.5	887.8	1369.9	2131.1	784.6	1011.2	1002.4	1538.1	2132.1	534	875.2	796.5	1125.9	1846.1	601	826.1	875.6	1414.9	1951.5
P42226	Signal transducer and activator of transcription 6 OS=Homo sapiens GN=STAT6 PE=1 SV=1	0.13	0.15	0.23	0.06	-0.1	0.09	0.03	0.06	-0.13	1.097	1.113	1.173	1.044	0.935	1.066	1.024	1.039	0.911	1	1	1	1	1	1	1	1	1	0.999983	0.995829	0.995281	0.999597	0.999216	0.999958	0.999991	0.999953	0.999262	92.2	94.5	101.2	105.2	108.2	98.6	7.96	16.83	5.02	5.11	13.67	7.86			187.6	261.7	117.2			158.2	237.5	135.6			211.2	261.8	119.9			232.6	253.3	133.7			266.3	272.2	124.2			205.8	234.1	138.1
Q8N8L6	ADP-ribosylation factor-like protein 10 OS=Homo sapiens GN=ARL10 PE=2 SV=1	0.13	-0.04	0.24	0.18	-0.1	-0.22	0.07	-0.1	0.01	1.097	0.971	1.179	1.13	0.93	0.859	1.052	0.931	1.008	1	1	1	1	1	1	1	1	1	0.999853	1	0.998353	0.999425	0.999983	0.998539	0.999996	0.999953	1	91.8	96.5	100.7	93.7	108.2	109.1	3.21	11.61	0.62	6.76	6.47	8.53		202.2	183.3	70.6	187.8		204.8	168	86.7	194.4		221.6	200.8	79.7	194.8		200.5	204	68.9	187.1		233.6	220.6	88.4	188.6		262.3	219.7	75.4	209.2
O43676	NADH dehydrogenase [ubiquinone] 1 beta subcomplex subunit 3 OS=Homo sapiens GN=NDUFB3 PE=1 SV=3	0.13	0.06	0.35	0.3	-0.21	-0.24	0.07	0	0.02	1.097	1.045	1.271	1.232	0.862	0.848	1.047	0.998	1.015	1	1	1	1	1	1	1	1	1	0.999979	0.999999	0.997772	0.998847	0.999782	0.99963	0.999999	1	1	88.2	92.4	96.8	96.6	112.2	113.9	8.54	3.74	7.74	0.27	0.34	2.89			169.2		83.1			193.2		79.8			208.2		81.2			197.1		85.5			228		99.7			227.2		103.1
Q9H8H2	Probable ATP-dependent RNA helicase DDX31 OS=Homo sapiens GN=DDX31 PE=1 SV=2	0.13	0.14	0.25	0.22	-0.12	-0.08	-0.02	-0.01	-0.05	1.097	1.103	1.192	1.168	0.92	0.945	0.985	0.99	0.965	1	1	1	1	1	1	1	1	1	0.999974	0.999911	0.999055	0.998177	0.999963	0.999958	1	1	1	92.1	90.8	101.1	100.1	109.9	106	5.89	8.32	6.06	7.46	6.81	9.78	509.1	1337.1	1912.8	348.1	1766.7	490.8	1427.5	1871.8	315.9	1649.7	635.3	1352.2	2170.3	383.7	1689.9	645.3	1275	1932.6	399.8	1820	684.9	1459.2	2087.8	451.2	1996.9	698.1	1779.4	2162.9	358.6	1887.7
Q9P0V3	SH3 domain-binding protein 4 OS=Homo sapiens GN=SH3BP4 PE=1 SV=1	0.13	0.02	0.16	0.14	-0.02	-0.12	0.11	-0.01	0.09	1.097	1.012	1.115	1.099	0.983	0.921	1.08	0.996	1.064	1	1	1	1	1	1	1	1	1	0.999907	0.999995	0.99932	0.999622	0.999997	0.999974	1	1	1	91.3	98.6	100.2	99.7	101.9	108.3	8.74	4.59	7.79	4.02	5.36	8.83	2014.9	2227.9	1611.1	3432	1279.5	2090.5	2520.1	1739.4	3079.7	1191.5	2276.8	2542	2009.4	3128.5	1158.2	2159.3	2527.6	1708.1	3543.1	1192.2	2551.1	2493.9	1796.8	3326.1	1276.6	2571.8	2706.4	1740.6	3714.1	1088.4
Q12792	Twinfilin-1 OS=Homo sapiens GN=TWF1 PE=1 SV=3	0.13	0.1	-0.03	-0.05	0.16	0.15	0.01	-0.02	-0.02	1.097	1.075	0.982	0.965	1.118	1.113	1.006	0.985	0.989	1	1	1	1	1	1	1	1	1	0.999974	0.999925	0.999996	1	1	0.999991	1	1	1	97.8	98.3	107.3	105.7	96	95	17.01	11.75	13.49	7.83	12.75	22.01	862.8	1511.9	951.7	260.5	1102.4	894.8	1869.7	711.5	287	1120	1055.6	2017.4	732.4	281.3	1249.7	893.4	2130.3	1004.1	277.1	1231.9	846.9	2701.3	847.5	239	1036	732.5	3060.8	843	225.7	1081.3
P24539	ATP synthase F(0) complex subunit B1, mitochondrial OS=Homo sapiens GN=ATP5F1 PE=1 SV=2	0.13	0.02	0.01	0.07	0.13	-0.04	0.02	-0.09	0.08	1.097	1.017	1.005	1.048	1.091	0.97	1.012	0.937	1.055	1	1	1	1	1	1	1	1	1	0.999998	1	1	1	0.999968	1	1	0.99999	0.999999	96.7	97.8	106.1	99.5	97.2	102.6	17.07	19.78	20.18	14.94	15.36	9.41	709.2	410.8	610.1	5207.3	2688.2	557.9	363	1035.1	5337.8	2434.4	453.3	419.8	1064.6	5558.8	3253.7	652.8	370.4	581.4	5606.5	2764.6	449.5	448.5	599.2	5305.1	2961.8	543.7	405.7	667.6	6335.7	2888.3
O43318	Mitogen-activated protein kinase kinase kinase 7 OS=Homo sapiens GN=MAP3K7 PE=1 SV=1	0.13	0.03	-0.1	0.01	0.23	0.02	-0.05	-0.15	0.06	1.097	1.02	0.932	1.007	1.177	1.013	0.967	0.899	1.045	1	1	1	1	1	1	1	1	1	0.999853	0.999999	0.999985	1	0.998428	0.99999	1	0.999968	1	100.7	97.4	110.5	99.4	93.9	98.1	8.12	10.73	4.83	8.82	8.73	8.92	660.2	169.4	228.3	120.1	223.5	540.8	151.7	226.8	121	295.6	712.9	177.8	250.5	126.6	277.4	602.9	155.1	231.3	147.6	244	640.7	158.2	212.8	105.6	221.6	572.7	132.7	222.4	131.4	265
O96000	NADH dehydrogenase [ubiquinone] 1 beta subcomplex subunit 10 OS=Homo sapiens GN=NDUFB10 PE=1 SV=3	0.13	0.02	0.1	0.01	0.04	0.01	0.06	-0.05	-0.03	1.097	1.015	1.069	1.005	1.026	1.01	1.045	0.967	0.982	1	1	1	1	1	1	1	1	1	0.998919	0.999932	0.999803	0.999974	0.999997	1	1	0.999974	0.999998	94.9	99.2	104.1	100.7	101.5	99.7	9.46	17.73	13.34	6.37	13.23	3.15	368.6	825.4	858.2	560	133	366.5	902.8	830.1	645.7	106.2	374.2	872	883.5	727.5	221.9	364.4	872.3	984.9	655.4	150.7	333.8	832.2	927	660.7	211.4	336.5	881.4	909.4	635.4	165.2
P41091	Eukaryotic translation initiation factor 2 subunit 3 OS=Homo sapiens GN=EIF2S3 PE=1 SV=3	0.13	0.2	0.12	0.24	0.01	-0.04	-0.03	0.03	0.08	1.097	1.146	1.09	1.179	1.007	0.972	0.977	1.02	1.057	1	1	1	1	1	1	1	1	1	0.999854	0.999918	0.999962	0.999893	1	1	1	1	1	93.3	91.1	102.3	104.3	101.6	107.4	4.49	5.82	9.24	3.34	7.41	7.11	175.2		917.8	1193.7	812.5	184.4		968.8	1127.2	766.3	204.3		994.4	1269.5	1072.8	218.8		986.6	1262.4	943.3	229.9		928.9	1263	894.2	209.3		1082.2	1383	844.5
Q96MD2	UPF0536 protein C12orf66 OS=Homo sapiens GN=C12orf66 PE=2 SV=4	0.13	-0.22	0.08	-0.02	0.05	-0.2	0.17	-0.18	0.07	1.096	0.859	1.058	0.984	1.036	0.873	1.125	0.881	1.046	1	1	1	1	1	1	1	1	1	0.996376	0.967387	0.999642	0.999999	0.999963	0.979407	0.988881	0.985086	0.999876	94.4	106.3	103.5	91.3	99.9	104.6	8.99	15.35	14.55	12.37	7.51	4.01			88.3		126.6			118		119.8			114.4		117.4			83.3		125.3			94.4		132.5			101.2		135.3
Q02790	Peptidyl-prolyl cis-trans isomerase FKBP4 OS=Homo sapiens GN=FKBP4 PE=1 SV=3	0.13	-0.11	0.06	0.06	0.08	-0.17	0.11	-0.13	0.12	1.096	0.926	1.039	1.044	1.054	0.887	1.079	0.911	1.083	1	1	1	1	1	1	1	1	1	0.993776	0.999654	0.99935	0.999973	0.999943	0.996738	0.996047	0.999257	0.999407	94.7	102.1	103.7	94.6	98.4	106.6	9.2	7.61	5.24	7.68	4	7.97	2786.3	2570.1	1703.9	2959.2	2032.5	3399.4	2835.6	1944.7	3014.1	1943.7	3113.8	3049.8	1922.6	2878.3	2177.8	3575.8	2744.3	1578.7	2574.6	2160.1	3380.4	2855.4	1721.4	2610.2	2230.6	3641.6	3291.9	1816	2547.3	2287.9
Q9NV79	Protein-L-isoaspartate O-methyltransferase domain-containing protein 2 OS=Homo sapiens GN=PCMTD2 PE=2 SV=2	0.13	-0.12	0.14	-0.09	-0.01	-0.03	0.24	-0.02	0	1.096	0.919	1.101	0.937	0.996	0.981	1.178	0.988	1.003	1	1	1	1	1	1	1	1	1	0.999981	0.999826	0.99988	1	1	0.999849	0.997997	1	0.99997	91.4	107.7	100.2	99	100.7	100.9	13.22	5.78	12.25	6.92	7.19	12.44	40.3	56.6	84.3	42	179.4	41	74.3	89.7	63.3	189.2	30.2	67.3	83.5	61.8	189.5	33.2	66.5	92.9	51.6	189.5	33.5	67.6	95.6	59.6	177.6	48.4	67.1	102.2	56.9	171.2
O75140	DEP domain-containing protein 5 OS=Homo sapiens GN=DEPDC5 PE=1 SV=2	0.13	-0.03	0.13	0.05	0.01	-0.08	0.21	0.05	0.14	1.096	0.979	1.092	1.038	1.004	0.943	1.16	1.036	1.103	1	1	1	1	1	1	1	1	1	0.999922	0.999959	0.999767	0.999943	1	0.998572	0.99817	1	0.999218	89.7	104.1	98.3	101.9	98	108	6.85	7.93	8.05	9.15	5.48	9.42		76.2	125.8	62.3	178.3		99.6	123.8	68.1	214.1		85.3	127	75.7	170.7		75.3	127.6	72.8	201.8		86.2	119	76	191.9		112.1	135.2	72.5	211.1
Q9NZW5	MAGUK p55 subfamily member 6 OS=Homo sapiens GN=MPP6 PE=1 SV=2	0.13	0.22	-0.26	-0.08	0.39	0.29	-0.12	-0.03	0.06	1.096	1.161	0.837	0.948	1.31	1.225	0.921	0.976	1.044	1	1	1	1	1	1	1	1	1	0.999965	0.997801	0.994443	0.999973	0.978321	0.989245	0.999872	1	0.999997	103.5	95.4	113.4	110.7	86.6	90.4	7.29	7.8	4.87	2.93	4.97	5.66	1062.1	602.5	1442.5	1282.2	3194.7	1023.5	658.9	1074.7	1074.8	3071.9	1218	695.6	1302.9	1334.2	3652.6	1123	730.4	1377.7	1350.5	3565.7	838.7	504.7	1127.2	1014.6	2871.7	884.9	566.8	1200.1	965.8	2947.1
Q8TD30	Alanine aminotransferase 2 OS=Homo sapiens GN=GPT2 PE=1 SV=1	0.13	0.19	0.23	0.31	-0.1	-0.12	-0.05	0	0.03	1.096	1.139	1.171	1.238	0.936	0.92	0.963	1.001	1.019	1	1	1	1	1	1	1	1	1	0.999999	0.99996	0.999991	0.999677	1	0.999998	0.999996	1	1	92	88.6	100.9	100.9	107.8	109.8	11.41	5.53	12.18	7.08	5.8	14.31		184.4	43.5	289.5	405.8		142.5	38.6	306.6	400.6		178.1	42.5	385.4	415		153.3	50	354.8	424.3		180.3	52	320	467.7		150.7	57.1	328.4	542.2
Q9Y2P4	Long-chain fatty acid transport protein 6 OS=Homo sapiens GN=SLC27A6 PE=2 SV=1	0.13	0.17	0.17	0.28	-0.03	-0.11	-0.05	-0.01	0.06	1.096	1.128	1.122	1.214	0.977	0.929	0.963	0.991	1.042	1	1	1	1	1	1	1	1	1	0.999995	0.999891	0.998239	0.990896	0.999697	0.999166	0.999999	1	0.999999	93.2	89.8	102.2	101.2	104.6	109	6.87	6.71	11.22	5.92	7.39	7.79	86.3	295.6	76.9	154.1	219.3	89.1	293.8	74.8	148	199.6	78.6	286.1	90	168.9	239.2	100.4	255.2	89.6	165.2	225.1	117.8	287.4	89.5	189	230.4	124.4	311.4	97.4	175.5	232.3
Q9HB40	Retinoid-inducible serine carboxypeptidase OS=Homo sapiens GN=SCPEP1 PE=1 SV=1	0.13	-0.07	0.13	0.08	0.01	-0.15	0.06	-0.14	0.02	1.096	0.953	1.091	1.059	1.004	0.9	1.046	0.91	1.015	1	1	1	1	1	1	1	1	1	1	1	0.999993	0.999997	0.999999	0.999988	1	1	1	94.7	99	103.7	94.4	103.3	104.8	7.88	4.16	14.44	7.48	7.35	11.44	36.9	215.8	951.3	391	1251.7	41.9	206.7	970.6	405.3	1312	30.8	222.1	995.6	428.4	1515	40.1	185.3	847.7	435.5	1371.6	49.6	215.5	999.2	398.2	1595.9	53.8	200.6	1013.9	409.1	1637.3
Q13144	Translation initiation factor eIF-2B subunit epsilon OS=Homo sapiens GN=EIF2B5 PE=1 SV=3	0.13	0.07	0.17	0.22	-0.04	-0.15	0.05	-0.02	0.1	1.096	1.05	1.125	1.168	0.974	0.9	1.032	0.989	1.071	1	1	1	1	1	1	1	1	1	0.999966	0.999978	0.999956	0.999404	1	0.999983	1	1	0.999987	91.7	94.7	100.5	99.4	103.2	110.5	13.61	3.48	5.85	7.94	9.05	6.37	112.3	395.6	269.9	753.1	271.9	138.1	386.3	270.3	596.7	293.7	143.2	403.6	315.4	607.1	308.5	137.2	397	263	699.3	341.8	157.3	396.9	303.5	572.9	320.6	158.4	391.9	325.3	738.4	306.4
Q14165	Malectin OS=Homo sapiens GN=MLEC PE=1 SV=1	0.13	-0.17	0.11	-0.02	0.02	-0.16	0.21	-0.09	0.09	1.095	0.886	1.08	0.989	1.014	0.896	1.161	0.939	1.063	1	1	1	1	1	1	1	1	1	0.999971	0.999558	1	1	0.999993	0.999829	0.999425	0.999982	0.999903	92.1	106.9	100.9	94.8	99.5	105.8	13.58	7.79	9.33	10.08	6.94	4.44		811.7	686.1	464.3	1649.1		1005.4	799.5	495.8	1586.5		845.1	893.6	535.1	1308		830.6	740.8	565.9	1250.4		847.9	816	518.3	1255.5		951.5	815.3	501	1522.5
O95819	Mitogen-activated protein kinase kinase kinase kinase 4 OS=Homo sapiens GN=MAP4K4 PE=1 SV=2	0.13	0.02	0.06	-0.27	0.07	0.28	0.05	-0.06	-0.28	1.095	1.013	1.046	0.832	1.047	1.217	1.037	0.959	0.825	1	1	1	1	1	1	1	1	1	0.98134	0.999992	0.999993	0.937719	0.992925	0.893061	0.999961	0.99908	0.951778	98.5	102.1	107.9	103.4	103	85	6.48	9.03	5.27	6.11	8.1	4.51	2578.8	1748.4	2746.3	2206.8	3781.6	3034.2	1995.5	2279.3	2346	3776.4	3549.5	1990.8	2835.6	2417.1	3931.8	2807.5	1913.4	2986.6	2231.7	3860.7	3161.9	1577.7	2759.4	2317.9	3645.3	2512.7	1656.6	2300.7	1783.7	3171.6
O95758	Polypyrimidine tract-binding protein 3 OS=Homo sapiens GN=PTBP3 PE=1 SV=2	0.13	0.14	0.31	0.17	-0.18	-0.03	0.13	0.14	-0.02	1.095	1.102	1.243	1.124	0.881	0.981	1.093	1.1	0.989	1	1	1	1	1	1	1	1	1	0.999982	0.999875	0.998768	0.999916	0.999914	1	0.99999	0.999916	1	87.4	95.6	95.7	105.3	108.6	107.4	7	5.8	10.6	2.41	5.31	9.65	3280.9	2089.3	1008.1	2145.4	806.5	3767.1	2535.9	909.6	2362.5	780.3	3591.9	2432.8	909.1	2811.3	745	3937.2	2632.2	1134.9	2627.6	846.9	3949.7	2403.6	1139.4	2694	900.1	3976	2893.2	1127.7	2184	889.9
Q5T5P2	Sickle tail protein homolog OS=Homo sapiens GN=KIAA1217 PE=1 SV=2	0.13	0.38	-0.11	0.06	0.25	0.32	-0.04	0.22	0.14	1.095	1.305	0.924	1.044	1.185	1.25	0.976	1.163	1.103	1	1	1	1	1	1	1	1	1	0.947824	0.772531	0.998251	1	0.785948	0.785036	0.999997	0.99321	0.993307	95.4	93.1	104.5	121.5	88.2	97.2	5.99	7.42	8.73	6.53	6.27	7.07	3039.9	2068	2077.4	1765.8	2937.9	2945.7	2581.5	1834.4	1732.4	3055.2	3895	2394.4	2137.5	2061.4	3216.5	3314	2976.8	2516.7	2312.2	3501.6	2883.4	1946.4	1798.8	1806.1	2714.1	2847.4	2571.1	2025.2	1693.7	2992.8
A0AVT1	Ubiquitin-like modifier-activating enzyme 6 OS=Homo sapiens GN=UBA6 PE=1 SV=1	0.13	-0.03	0.06	0.08	0.07	-0.12	0.1	-0.06	0.12	1.095	0.976	1.045	1.06	1.048	0.921	1.072	0.956	1.088	1	1	1	1	1	1	1	1	1	0.998337	1	0.999872	0.997885	0.999979	0.999145	0.999998	0.999907	0.999643	93.8	100.6	102.7	98.2	98	106.6	8.55	10.86	4.2	4.55	6.45	5.75	350	280.5	236.8	397.8	638.1	426.9	330.1	197.4	424.2	573.2	435.9	350.6	226	407.5	700.5	394.3	295.6	238.2	400.4	667.9	451.2	311.5	230.1	358.1	689.8	450.1	345.2	259.4	383.5	750.8
Q9H061	Transmembrane protein 126A OS=Homo sapiens GN=TMEM126A PE=1 SV=1	0.13	0.13	0.18	0.3	-0.05	-0.18	0	0	0.12	1.095	1.093	1.132	1.234	0.967	0.886	0.999	0.997	1.089	1	1	1	1	1	1	1	1	1	0.999992	0.999742	0.999596	0.998522	0.99998	0.999996	1	0.999998	1	91.6	91.5	100.3	100	103.7	112.9	6.14	11.08	7.19	6.68	5.01	7.94	576.8	141.3	659.8	1174.9	1398.3	560	167.9	528.6	1123.4	1442.4	658	161.3	628.3	1287.7	1493.6	654.3	171.5	828.8	1238.6	1476	702.6	178.7	828	1248.1	1544.6	742.9	209.1	813.2	1234.5	1507.5
Q99598	Translin-associated protein X OS=Homo sapiens GN=TSNAX PE=1 SV=1	0.13	0.1	0.16	0.22	-0.03	-0.12	-0.01	-0.04	0.05	1.095	1.075	1.118	1.165	0.98	0.923	0.991	0.973	1.034	1	1	1	1	1	1	1	1	1	1	0.999999	0.999976	0.999996	0.999998	1	1	1	1	93.4	92.6	102.3	99.5	104.4	107.9	6.79	11	10	10.13	5.03	13.9		40.7	386.2	193.4	354.3		45.6	318.8	211.6	351.4		48.2	323.9	207.9	405.2		41.7	437.7	198.1	393.1		53	408.3	206.4	390.7		51	419.8	160.7	436.8
Q86X52	Chondroitin sulfate synthase 1 OS=Homo sapiens GN=CHSY1 PE=1 SV=3	0.13	0.01	0.15	0.04	-0.02	-0.02	0.14	0.02	0.03	1.094	1.009	1.107	1.026	0.988	0.984	1.102	1.017	1.022	1	1	1	1	1	1	1	1	1	0.970685	1	0.993269	1	0.999925	1	0.985	0.999974	1	91.6	101	100.3	102	101.4	103.7	13.43	14.05	13.11	7.09	19.82	16.82	66	58.2	104.5	107		77.7	61.3	129.9	114		82.2	68.7	135.5	100.2		94.2	64.9	100.2	109.7		110.5	65.4	83.6	107.7		100	77.8	104.2	83.6
Q15008	26S proteasome non-ATPase regulatory subunit 6 OS=Homo sapiens GN=PSMD6 PE=1 SV=1	0.13	0.26	0.04	0.19	0.09	0.06	-0.2	-0.07	-0.04	1.094	1.194	1.027	1.143	1.065	1.044	0.871	0.951	0.97	1	1	1	1	1	1	1	1	1	0.998225	0.999404	0.999923	0.997575	0.999953	0.999997	0.994702	0.989496	0.999641	99.5	86.7	108.9	103.5	102.2	99.1	9.98	17.54	10.66	13.28	13.95	14.48	5056.1	5861.5	3198.7	4163.1	2734.8	4810	4503	3824.8	3626.6	2330.2	4219.7	6349.3	3652.8	4167.7	3729.8	4822.3	5167.6	2561.1	4496	3207.7	3868.9	6410	3429.1	4085.5	3720.1	4439.3	4153.2	3688.5	4835.7	3071.1
Q9UGI8	Testin OS=Homo sapiens GN=TES PE=1 SV=1	0.13	0.43	-0.15	0.09	0.28	0.34	-0.21	0.09	0.03	1.094	1.347	0.902	1.063	1.213	1.268	0.866	1.067	1.021	1	1	1	1	1	1	1	1	1	0.999993	0.988301	0.999648	1	0.997833	0.993024	0.998433	0.999999	1	100.8	87.4	110.3	117.7	90.9	92.8	11.33	4.69	9.26	8.98	6.18	11.31	840.1	3239.6	2034.2	607	1025	560.7	2887	1690.1	559	918.2	880.4	3700.1	2008.3	665.6	1068.9	737.7	3888.7	1869.4	829.4	1255.4	588.9	3354.2	1633.7	597.4	924.3	514.4	2878	1751.1	665.8	943.5
P30049	ATP synthase subunit delta, mitochondrial OS=Homo sapiens GN=ATP5D PE=1 SV=2	0.13	0.02	0.24	0.19	-0.11	-0.18	0.05	-0.06	0.01	1.094	1.011	1.179	1.143	0.928	0.884	1.036	0.956	1.004	1	1	1	1	1	1	1	1	1	0.999439	1	0.998035	0.999979	0.999999	0.999884	0.999902	0.999979	1	91.7	95	100.4	96	108.2	108.6	7.46	12.71	11.04	7.47	8.11	4.56	39.7	220.4	226.1	222.6	297.9	59.5	218.4	223.1	271.3	286.5	48.1	220.7	242.9	280.9	392.4	55.3	210.9	232.4	225	313.3	54.6	269.8	291.7	240.8	345.2	52	266.6	265.1	258.2	352.7
Q9H981	Actin-related protein 8 OS=Homo sapiens GN=ACTR8 PE=1 SV=2	0.13	0.01	0.14	0.26	-0.01	-0.25	0.08	-0.04	0.2	1.094	1.005	1.105	1.194	0.991	0.842	1.06	0.973	1.145	1	1	1	1	1	1	1	1	1	0.996441	1	0.995053	0.944595	1	0.959459	0.999933	0.999946	0.990676	91.1	96.5	99.6	97	100.6	115.2	7.53	6.1	14.47	7.26	5.68	19.75		271.9	173.5	178	176.2		313.6	152.1	182.7	200.5		315.3	170.5	226.1	177.5		276.6	179.8	191.8	192.9		295.5	188.4	184	216.4		392.2	183.2	167.1	293.7
Q5QNW6	Histone H2B type 2-F OS=Homo sapiens GN=HIST2H2BF PE=1 SV=3	0.13	0.36	0.34	0.48	-0.21	-0.12	0.34	0.57	0.48	1.094	1.285	1.263	1.395	0.866	0.921	1.261	1.482	1.394	1	1	1	1	1	1	1	1	1	1	0.986213	0.999806	0.940319	0.99993	0.999799	0.999933	0.963348	0.952736	75	94.6	82.1	121.6	94.7	132	38.59	18.86	24.62	29.37	22.24	33.27	2808.9	1669.9	3206.6	2758.9	334.6	3409.7	2709.8	1446.7	3622.4	511.6	2482.3	2865.4	1410.1	3600.9	439.7	3807.5	4849.3	4020.2	4056.6	479	4416.4	2712.4	1570.1	3614.7	418.7	6817.2	3351.3	3064.6	3498.6	1213.4
Q9H6H4	Receptor expression-enhancing protein 4 OS=Homo sapiens GN=REEP4 PE=1 SV=1	0.13	0.05	0.07	-0.02	0.06	0.07	0.04	-0.04	-0.05	1.094	1.036	1.049	0.987	1.043	1.05	1.028	0.973	0.967	1	1	1	1	1	1	1	1	1	0.993527	0.999818	0.999583	1	0.999877	0.999938	0.999942	0.999999	1	96	98.7	105	102.2	100.7	97.4	4.25	4.81	5.26	5.24	9.96	5.87		1088.5	603.3	800.7	641		1143.2	587.3	857.2	685		1166.8	702.5	887.8	702.1		1094.9	650.2	999.7	674.8		982.8	621	1017.9	685.5		1199.2	608.5	858.5	654.4
P62899	60S ribosomal protein L31 OS=Homo sapiens GN=RPL31 PE=1 SV=1	0.13	-0.01	0.21	0.16	-0.08	-0.17	0.11	-0.03	0.07	1.094	0.992	1.154	1.119	0.948	0.886	1.081	0.979	1.048	1	1	1	1	1	1	1	1	1	0.999999	1	0.991272	0.995462	0.995781	0.996476	0.99997	0.999996	0.999998	90.8	98.1	99.3	97.3	104.8	109.7	12.55	5.45	7.83	7.11	3	10.77	7156.5	9010.2	3733.1	4417.5	4360	6840.3	8169.4	4290.7	4855.7	4664.5	5956.1	7737.5	4085.8	5152.4	5148.7	7564.7	7132.1	4404.1	4814.8	4859.1	7330.9	8166.1	4262	5452.2	5564.3	8054.8	7226	4257.6	5431.6	6295.3
Q14137	Ribosome biogenesis protein BOP1 OS=Homo sapiens GN=BOP1 PE=1 SV=2	0.13	0.13	0.23	0.27	-0.1	-0.15	0.02	0.02	0.07	1.094	1.091	1.17	1.206	0.935	0.904	1.017	1.014	1.048	1	1	1	1	1	1	1	1	1	0.998884	0.995035	0.921613	0.898086	0.990168	0.994431	0.999989	0.999706	0.999925	90.7	92.2	99.2	100.6	106.1	111.2	11.49	2.75	5.33	5.86	3.79	4.87	243.9	238.4	516.4	316.3	448.8	289.4	264.8	493.1	273.1	475.7	305.6	292	471.7	291.2	499.2	310	291.2	600	292.7	507.8	353	324.4	564.3	322.4	521	358	354.5	582.5	338	534.7
Q9H8X2	Inositol-pentakisphosphate 2-kinase OS=Homo sapiens GN=IPPK PE=1 SV=1	0.13	0.04	0.35	0.09	-0.22	-0.05	0.18	0.09	-0.08	1.094	1.029	1.271	1.065	0.861	0.966	1.131	1.064	0.948	1	1	1	1	1	1	1	1	1	0.999996	0.999994	0.999533	0.999985	0.999954	1	0.999998	0.999997	1	87.4	98.8	95.6	101.7	111.1	105.3	6.53	5.89	3.31	13.59	2.13	2.41			41.3	205	122.4			43.2	231.8	126.6			46	236	119.8			58	238.6	117.2			51.6	261.3	140.6			50.7	244.6	138.1
O43819	Protein SCO2 homolog, mitochondrial OS=Homo sapiens GN=SCO2 PE=1 SV=3	0.13	-0.02	0.09	0.16	0.04	-0.18	0.04	-0.11	0.12	1.094	0.985	1.062	1.118	1.03	0.881	1.029	0.927	1.083	1	1	1	1	1	1	1	1	1	0.999956	1	0.999976	0.999673	1	0.999543	0.999998	0.999997	0.999913	94.5	97.2	103.4	95.8	100.4	108.7	2.69	5.26	7.64	6.08	6.17	7.3	2370.4	2357.5	1289.2	615.4	1312.4	2432.2	2432	1237.6	686.5	1383.8	2643.9	2588.3	1267.2	748.6	1257.2	2391	2493.7	1452	644.1	1203.2	2632.9	2411.5	1476.7	675	1239.1	2578.6	2781	1483.3	675.7	1608.1
O75821	Eukaryotic translation initiation factor 3 subunit G OS=Homo sapiens GN=EIF3G PE=1 SV=2	0.13	-0.01	0.07	0.05	0.06	-0.06	-0.03	-0.17	-0.05	1.094	0.993	1.051	1.033	1.041	0.961	0.98	0.889	0.963	1	1	1	1	1	1	1	1	1	0.999525	0.999998	0.999978	0.999889	0.999989	0.999379	1	0.999203	0.999994	98.2	96.2	107.4	95.6	103.2	99.4	4.09	14.57	5.69	8.49	9.78	8.82	2554.8	4167	1626.7	1975.2	1967.3	2739.8	4181.3	1983.2	1842.6	1736.5	2453.9	4672.6	1778.5	2067.1	2343.9	2730.2	4105.7	1395.6	1851.2	2225.3	2685	4929.7	1568.3	1715.5	2319.1	2551.4	4193.9	1645.8	2248.4	2442.3
Q9UK99	F-box only protein 3 OS=Homo sapiens GN=FBXO3 PE=1 SV=3	0.13	-0.07	-0.02	0	0.15	-0.07	0.16	-0.04	0.18	1.094	0.95	0.988	0.998	1.108	0.952	1.119	0.972	1.131	1	1	1	1	1	1	1	1	1	0.999986	1	1	1	0.999967	1	1	0.999999	0.999988	94	105.3	102.9	100	92.9	105	10.45	15.09	13.66	12.57	11.94	6.45			459.5	33.2	80.1			550.7	33.7	79.7			502.6	32.7	122.9			435.1	32	109.1			491.4	25.4	88.6			513.1	36.6	96
Q9HDC5	Junctophilin-1 OS=Homo sapiens GN=JPH1 PE=1 SV=2	0.13	0.14	0.29	0.17	-0.16	-0.03	0.07	0.08	-0.05	1.094	1.105	1.221	1.124	0.896	0.983	1.05	1.061	0.967	1	1	1	1	1	1	1	1	1	0.997073	0.962161	0.948803	0.982256	0.998222	0.999994	1	0.998361	0.999992	89.5	94	97.9	103.8	109.2	105.6	1.88	10.19	2.72	6.91	6	5.91	1165.3	1320.7	989.9	771.1	1664.8	1153.9	1430.9	817.2	841.9	1815.6	1293.1	1490.2	1030.9	863.6	1782.8	1241.1	1670.5	1261	894.6	1943	1419.1	1471.9	1214.6	941.5	1915.3	1359.4	1644.4	1134.1	797.9	1977.9
O60294	tRNA wybutosine-synthesizing protein 4 OS=Homo sapiens GN=LCMT2 PE=1 SV=3	0.13	0.08	0.35	0.31	-0.22	-0.23	0.11	0.06	0.07	1.094	1.055	1.27	1.236	0.861	0.853	1.079	1.041	1.051	1	1	1	1	1	1	1	1	1	1	0.999888	0.997802	0.996334	0.999039	0.999852	1	0.999997	1	86.7	93.6	94.9	98.8	110.2	115.8	27.76	11.86	13.04	6.21	4.18	32.06	26.6		47.8	90.9	137.5	28.1		53.2	65.6	148.2	34.1		60.8	70.7	122.2	40.4		51.9	67.4	155.5	39.8		62.7	77	177	60.6		64.6	47.9	181.4
P17706	Tyrosine-protein phosphatase non-receptor type 2 OS=Homo sapiens GN=PTPN2 PE=1 SV=2	0.13	0.24	0.19	0.37	-0.07	-0.13	0.07	0.18	0.25	1.093	1.179	1.144	1.29	0.955	0.914	1.052	1.135	1.186	1	1	1	1	1	1	1	1	1	0.99826	0.999987	0.970941	0.996267	0.999198	0.99938	0.986735	0.99886	0.999101	87.2	91.7	95.2	108	99.7	118.2	16.66	20.16	20.17	12.06	20.5	17.92	1046.4	845	290.7	465.4	398.3	1049	671.9	583.4	595.9	470.1	1041.3	793.6	472.2	351.3	614.9	1253.9	802.7	388.5	576.9	629.8	1162.9	1176.9	406.2	469.5	524.7	1352.9	739.9	546.2	763.6	539.3
Q7Z406	Myosin-14 OS=Homo sapiens GN=MYH14 PE=1 SV=2	0.13	-0.11	0.12	0.13	0.01	-0.25	0.22	-0.02	0.24	1.093	0.925	1.086	1.096	1.006	0.844	1.166	0.987	1.177	1	1	1	1	1	1	1	1	1	0.999858	0.999299	0.999599	0.999997	1	0.99734	0.995527	0.999999	0.999571	89.5	104.4	97.8	96.6	97.2	114.5	6.99	10.56	13.49	4.23	8.41	9.46	6979.4	5553	2641.7	3083	3420.7	9587.9	5420.3	3129.6	3415.2	3790.3	9174.7	5543.2	2644.8	3836.3	2901.1	7153.4	5817.5	2895.1	3467.5	3204.6	7273.4	5508.7	3393.3	3729.2	3188.5	7345.7	6677.7	3560.8	3650.9	3817.5
P07686	Beta-hexosaminidase subunit beta OS=Homo sapiens GN=HEXB PE=1 SV=3	0.13	-0.04	0.17	0.08	-0.04	-0.12	0.13	-0.04	0.04	1.093	0.973	1.127	1.058	0.97	0.92	1.092	0.972	1.025	1	1	1	1	1	1	1	1	1	0.999992	0.999959	0.997383	0.999881	0.999552	0.9979	0.995569	0.999975	0.999679	91.9	100.3	100.5	97.7	103.5	106.1	11.36	14.65	18.26	6.33	10.57	12.14	82.9		67.8	39.9	30.6	76.5		67.9	56.8	42.4	79.6		77.2	55.9	23.6	77.7		75.7	48.7	34.7	73.9		72.4	60.2	36.4	110		74.6	56	36.1
Q9H1X3	DnaJ homolog subfamily C member 25 OS=Homo sapiens GN=DNAJC25 PE=1 SV=1	0.13	0.08	0.29	0.39	-0.16	-0.31	-0.06	-0.11	0.04	1.093	1.053	1.221	1.307	0.895	0.806	0.961	0.926	1.028	1	1	1	1	1	1	1	1	1	0.999937	0.999362	0.995552	0.961671	0.99966	0.996417	0.999893	0.999998	0.999999	91.7	88.1	100.3	92.8	112	115.1	16.83	6.41	7.23	6.03	5.63	10.52	233.1	729.2	468.8	156.4	283.9	219.3	531.6	418.1	186.2	275.2	286.5	604.9	548.7	184.4	275.9	247.8	560	473.8	209.7	299.3	311.4	616.2	572.5	206.4	331.7	308.6	582.4	588.4	255.6	313.6
O15182	Centrin-3 OS=Homo sapiens GN=CETN3 PE=1 SV=2	0.13	-0.01	0.14	0.12	-0.02	-0.12	0.21	0.07	0.18	1.093	0.995	1.105	1.085	0.989	0.917	1.155	1.051	1.133	1	1	1	1	1	1	1	1	1	0.999988	1	0.999964	0.999999	1	0.999997	0.999943	1	0.999997	88.8	102.6	97.1	102.1	98.2	111.3	3.5	7.55	6.28	8.95	6.28	10.56	149.8	186.6	128.5	622.5	847	161	216.7	141.7	746.5	906.1	168.9	220.7	134.2	598.6	957.6	188	219.5	135.1	575.8	995.1	171.2	192	150.2	671.6	957.1	195	203.7	125.5	797.8	1089.1
P04818	Thymidylate synthase OS=Homo sapiens GN=TYMS PE=1 SV=3	0.13	0.15	0.07	0.17	0.06	-0.02	-0.15	-0.13	-0.04	1.093	1.107	1.048	1.126	1.044	0.983	0.903	0.915	0.971	1	1	1	1	1	1	1	1	1	1	1	1	0.999996	1	0.999997	0.999973	0.999989	1	99	89.4	108.2	99	103.7	100.7	17.1	14.55	11.45	13.23	10.61	5.02	165.7	1317.5	206.1	1117.1	530.8	108	1102.9	251.4	1079.2	463.7	101	1335.3	245.9	1222.9	617.1	124.6	1107.7	162.4	1117.3	617.2	113	1459.7	209.6	1170.3	674.6	121.5	1156.9	231.2	1136.1	604.6
Q96EP0	E3 ubiquitin-protein ligase RNF31 OS=Homo sapiens GN=RNF31 PE=1 SV=1	0.13	0.11	0.28	0.09	-0.15	0.02	0.12	0.09	-0.08	1.093	1.076	1.215	1.062	0.9	1.013	1.084	1.067	0.948	1	1	1	1	1	1	1	1	1	0.993598	0.998683	0.97262	0.999133	0.999937	1	0.999986	1	0.99987	89.4	97	97.7	104.3	108.6	103	12.11	8.67	14.8	9.4	15.08	11.14	167.8	219.7	149.4	162.9	549.1	182.7	240.9	137.4	189.8	548.3	302.4	259.7	149.3	189	525.8	267.2	239.6	172.4	183.9	573.6	265.6	244.4	165.9	275.3	547.3	203.6	294.2	157.3	192.6	609.6
P36404	ADP-ribosylation factor-like protein 2 OS=Homo sapiens GN=ARL2 PE=1 SV=4	0.13	0.04	-0.07	0.09	0.2	-0.05	-0.16	-0.25	0	1.093	1.029	0.953	1.067	1.147	0.965	0.896	0.843	1.002	1	1	1	1	1	1	1	1	1	0.999492	0.999997	0.999992	1	0.997149	0.999969	0.999988	0.991151	1	103.1	92.4	112.7	95	98.3	98.5	14.2	12.85	11.78	8.74	13.55	15.44		357.8	315.7	848.4	282.2		273	384.6	712.2	297.1		315	389.9	787.5	426		268	278.4	767.9	332.9		326.3	286	674.3	358.1		270.2	347.1	930.4	277.2
O95149	Snurportin-1 OS=Homo sapiens GN=SNUPN PE=1 SV=1	0.13	0.13	-0.03	0.08	0.16	0.05	-0.06	-0.06	0.06	1.093	1.092	0.976	1.058	1.119	1.033	0.96	0.96	1.04	1	1	1	1	1	1	1	1	1	0.999867	0.999819	1	0.999998	0.999789	0.999987	0.999999	0.999999	1	98.5	94.5	107.6	103.3	96.1	100	6.07	14.23	7.89	10.05	11.98	3.95	253.7	224.6	381.5	131.2		286.7	190.2	441.3	103.4		278	221.8	460.7	141.1		282.8	230.2	373.1	147.3		281.7	252	357.5	108.6		278.8	228.5	390.4	116
Q9NUQ3	Gamma-taxilin OS=Homo sapiens GN=TXLNG PE=1 SV=2	0.13	0.2	-0.47	-0.32	0.59	0.51	-0.06	0.01	0.09	1.093	1.146	0.724	0.803	1.509	1.427	0.958	1.005	1.063	1	1	1	1	1	1	1	1	1	0.999999	0.999994	0.999565	0.999935	0.998613	0.99931	1	1	1	106.4	101.9	116.2	116.8	77	81.8	5.2	18.3	5.05	15.67	3.39	3.25	260.1	50.4				273.5	43.9				264.4	59.2				246.3	64.1				185.9	36.9				188.5	41.1
Q5JPI3	Uncharacterized protein C3orf38 OS=Homo sapiens GN=C3orf38 PE=1 SV=1	0.13	0.08	0.3	0.29	-0.17	-0.21	0.04	-0.01	0.03	1.093	1.055	1.23	1.219	0.888	0.865	1.03	0.994	1.021	1	1	1	1	1	1	1	1	1	0.999977	0.999999	0.999158	0.998706	0.999966	0.999572	1	1	1	89.6	92.3	97.9	97.4	110.2	112.5	4.15	4.78	2.36	7.45	8.1	6.54	668.1	949.5	410.6	210.7	167	743.8	1011.1	367.7	205.2	172	786.3	1023.8	406.2	229.1	183.4	738.9	1031.8	416.6	238.9	155.3	876.3	1035.5	468.3	230.3	217.3	772.7	1231.3	450.1	273	209.6
Q9HBR0	Putative sodium-coupled neutral amino acid transporter 10 OS=Homo sapiens GN=SLC38A10 PE=1 SV=2	0.13	0.1	0.4	0.23	-0.27	-0.12	0.16	0.13	-0.01	1.092	1.074	1.315	1.17	0.83	0.918	1.115	1.097	0.992	1	1	1	1	1	1	1	1	1	0.991254	0.970345	0.282027	0.670117	0.606732	0.976495	0.989585	0.966419	0.999999	85.4	95.3	93.3	102.3	112.3	111.5	10.39	8.73	2.8	14.27	4.75	6.85	1295.8	1841	1011.6	1134.5	1209.1	1516.9	1753.1	1015.5	1384.2	1287.8	1602.2	1640.6	1183.6	1237.8	1232.6	1736.3	1589.7	1564.1	1322.7	1355.4	1970.4	2243	1345	1446.1	1484.4	2130.6	2051.5	1307.5	1500.5	1415.3
P60660	Myosin light polypeptide 6 OS=Homo sapiens GN=MYL6 PE=1 SV=2	0.13	-0.19	0.02	-0.12	0.11	-0.07	0.16	-0.16	0.02	1.092	0.876	1.013	0.92	1.078	0.953	1.118	0.898	1.016	1	1	1	1	1	1	1	1	1	0.992813	0.925676	0.99805	0.997683	0.919447	0.994707	0.996671	0.897279	0.997158	96.3	107.7	105.1	94.4	97.5	99	9.49	19.67	41.41	24.36	30.93	27.78	1323.3	1817.7	2177.5	1199	2184.8	2004.5	1462.5	2493.5	1340.8	2758.2	2761.9	1633.7	1806.5	1425.9	2627.6	665.3	1542.5	2411.5	1129.2	2441.2	643	1830.7	2732	1214	1917.3	768.4	1612.5	2938.1	1233.3	3212.7
P06730	Eukaryotic translation initiation factor 4E OS=Homo sapiens GN=EIF4E PE=1 SV=2	0.13	0.01	-0.06	-0.03	0.19	0.04	-0.09	-0.21	-0.06	1.092	1.007	0.959	0.978	1.138	1.03	0.939	0.866	0.957	1	1	1	1	1	1	1	1	1	1	0.999993	1	1	0.999998	0.999998	0.99885	0.999561	0.999585	102.5	96.2	111.9	96.9	98.3	94.1	8.97	10.2	17.76	5.19	11.49	10.49	180.4	236	341.3	476.6	595.1	158.9	249.3	223	445.6	558.6	173.7	291.1	225.6	622	649.7	164.7	246.3	290.7	455.4	512.9	159.8	252	365.2	466.1	564	130.6	239.2	307.7	418.1	577.8
O43865	Adenosylhomocysteinase 2 OS=Homo sapiens GN=AHCYL1 PE=1 SV=2	0.13	0.44	0.09	-0.06	0.03	0.5	0.12	0.43	-0.03	1.092	1.355	1.067	0.962	1.023	1.409	1.088	1.35	0.98	1	1	1	1	1	1	1	1	1	0.99716	0.137821	0.997687	0.999334	1	0.242314	0.999777	0.423254	0.998966	88.7	96.4	96.8	130.7	94.6	92.7	10.28	20.24	5.63	4.57	12.54	1.78		448.4	408.7	460.5	374.7		526.6	243.9	501.2	419.5		531.8	363.4	558.9	382.7		721.8	501.3	651.7	543.7		476.1	445.4	533.5	361.3		478.2	364.6	496.4	380.3
Q8N0W3	L-fucose kinase OS=Homo sapiens GN=FUK PE=2 SV=2	0.13	0.04	0.19	0.18	-0.06	-0.14	0.26	0.17	0.25	1.092	1.029	1.14	1.133	0.958	0.908	1.195	1.127	1.188	1	1	1	1	1	1	1	1	1	0.999994	1	0.999958	0.999967	1	0.999991	0.999809	0.999974	0.999839	85.6	102.3	93.4	105.3	97.5	115.9	4.57	7.61	14.32	10.63	4.18	14.33		62.3	21.1				68.4	27.5				72.9	21.5				80	24.9				66.8	25.6				73.8	32.7
P37287	Phosphatidylinositol N-acetylglucosaminyltransferase subunit A OS=Homo sapiens GN=PIGA PE=1 SV=1	0.13	-0.11	0.5	0.14	-0.37	-0.26	0.27	0.03	-0.08	1.092	0.925	1.412	1.105	0.773	0.837	1.208	1.023	0.945	1	1	1	1	1	1	1	1	1	0.999914	1	0.993	0.999912	0.999369	0.999971	0.999849	1	0.999999	83.8	101.2	91.4	93.6	118.3	111.8	23.33	23.17	18.07	0.81	13.36	17.74	175.6			54.5	287.2	210.8			65.8	342.3	325.9			59.5	230.8	290.2			60.4	299	392.8			77	307.9	386.3			56.6	354.5
Q8N1B4	Vacuolar protein sorting-associated protein 52 homolog OS=Homo sapiens GN=VPS52 PE=1 SV=1	0.13	0.18	0.25	0.28	-0.13	-0.1	-0.02	0.04	0.01	1.092	1.134	1.191	1.216	0.916	0.932	0.989	1.027	1.01	1	1	1	1	1	1	1	1	1	0.968232	0.505488	0.313681	0.290218	0.764038	0.998513	0.999883	0.97368	0.999964	91	90	99.3	102	108.4	109.4	5.64	6.8	4.23	8.61	3.47	8.8	739.1	756	665.7	957.4	818.1	765.5	810.9	601	863.5	827.1	854.5	811.4	668.6	959.1	879.1	857.6	794.6	870.8	996.6	875.8	971.6	854.1	792.7	1054.8	930.8	983.8	978	800.7	939.1	832.1
Q8TE77	Protein phosphatase Slingshot homolog 3 OS=Homo sapiens GN=SSH3 PE=1 SV=2	0.13	-0.12	0.14	0.08	-0.01	-0.2	0.16	-0.09	0.1	1.092	0.92	1.103	1.055	0.99	0.872	1.117	0.94	1.068	1	1	1	1	1	1	1	1	1	0.999919	1	0.999845	0.999993	1	0.999997	0.999903	1	0.999997	92.1	102.8	100.6	94.6	101.5	108.5	11.22	6.72	10.07	20.02	9.03	8.73	127.5	95.7	26.3	150.2	683.1	185.9	110.8	29.3	162.1	762.7	179.3	88.3	31.7	176.5	820.3	168.6	95.4	46	158.4	689.2	209.7	104.6	30.3	167.3	729.2	207.9	128.8	34.3	162.8	804.7
Q9BT22	Chitobiosyldiphosphodolichol beta-mannosyltransferase OS=Homo sapiens GN=ALG1 PE=1 SV=2	0.13	-0.02	0.26	0.13	-0.14	-0.16	0.12	-0.03	-0.01	1.092	0.983	1.201	1.094	0.91	0.898	1.089	0.98	0.993	1	1	1	1	1	1	1	1	1	0.999371	1	0.98426	0.998369	0.99941	0.998774	0.999938	0.999998	1	90.3	98.3	98.6	96.7	108.4	107.6	6.05	9.42	6.77	4.91	4.02	10.11	1393.4	4323	1416.8	2294.8	1069.7	1384.6	4414.5	1522.2	2660.2	1191.5	1655.7	4085.6	1837.1	2489.1	1172.6	1650.3	3969.2	1691.8	2451.9	1128.1	1951.5	4832.9	1786.9	2924.2	1265.2	2052.1	5351.3	1800.9	2453	1186.7
Q56P03	E2F-associated phosphoprotein OS=Homo sapiens GN=EAPP PE=1 SV=4	0.13	0.1	0.26	0.25	-0.13	-0.15	-0.1	-0.12	-0.1	1.092	1.073	1.194	1.19	0.914	0.902	0.936	0.92	0.932	1	1	1	1	1	1	1	1	1	0.99981	0.999936	0.994697	0.995188	0.999794	0.999589	0.999953	0.999851	0.999938	94.6	88.6	103.4	95	113	105.4	9.59	21.39	7.53	11.6	19.81	5.97		52.2		72.1			39.2		84.1			50.5		88.9			45.1		84.2			67.1		80.1			56.6		82.4
Q9Y2D4	Exocyst complex component 6B OS=Homo sapiens GN=EXOC6B PE=1 SV=3	0.13	0.17	0.13	0.16	0	0.01	0.08	0.13	0.11	1.092	1.126	1.095	1.12	0.997	1.006	1.057	1.091	1.081	1	1	1	1	1	1	1	1	1	0.999793	0.999052	0.999418	0.999732	1	0.999999	0.999966	0.999727	0.999993	90.7	95.8	99	108	99.2	107.3	7.58	10.92	5.13	6.92	2.62	6.51	235.8	1103.2	332.3	523.6	552.1	289.4	1369.7	279.6	579.2	543.5	298.8	1208.3	359.6	589.3	529.2	327.6	1282.1	425.2	623.4	606	308.5	1263.7	354.9	553.9	591.9	324	1440.7	361.7	543.1	632.7
Q9Y2T2	AP-3 complex subunit mu-1 OS=Homo sapiens GN=AP3M1 PE=1 SV=1	0.13	-0.15	0.17	0.07	-0.04	-0.22	0.14	-0.13	0.04	1.092	0.904	1.126	1.052	0.97	0.86	1.101	0.912	1.028	1	1	1	1	1	1	1	1	1	0.999971	1	0.999931	0.999998	1	0.999997	0.999992	1	1	92.7	102	101.2	92.3	104.4	107.3	12.04	18.66	10.81	19.94	11.85	14.41	78.8	54.8	497	22.4	266.5	83.8	73.5	570.6	22.2	271.8	86.1	53.6	555.2	30.4	315.2	76.2	51.4	469	41.7	264.7	106.1	60.3	462.3	33.8	278.1	87.4	74.1	545.6	38	228
P48556	26S proteasome non-ATPase regulatory subunit 8 OS=Homo sapiens GN=PSMD8 PE=1 SV=2	0.13	0.06	0.13	0.12	0	-0.07	-0.04	-0.11	-0.04	1.092	1.04	1.091	1.09	1.001	0.954	0.974	0.927	0.973	1	1	1	1	1	1	1	1	1	1	1	1	0.999999	1	1	0.999998	0.999982	1	96.3	93.8	105.2	97.5	105.1	102.2	10.36	11.34	11.26	11.64	12.77	14.68	513.8	47.4	1289.4	889.5	231.7	451.8	47.7	1392.6	657.8	217.9	404.1	61.7	1340.7	874.5	293.2	432.8	46.1	1021.5	871.3	250.6	393.9	61.9	1407.2	773.7	280.4	453.7	39.2	1545.1	898.2	243.3
P49821	NADH dehydrogenase [ubiquinone] flavoprotein 1, mitochondrial OS=Homo sapiens GN=NDUFV1 PE=1 SV=4	0.13	0.22	0.02	0.27	0.11	-0.05	0	0.09	0.25	1.092	1.166	1.015	1.205	1.076	0.968	0.998	1.066	1.186	1	1	1	1	1	1	1	1	1	1	0.999949	1	0.999992	1	1	0.999999	0.999859	0.999957	92.7	92.6	101.3	107.9	94.1	111.5	4.31	14.14	10.77	7.26	6.48	9.24	507.6	245.5	405.3	51.3	221.9	618.9	310.6	349.9	53.9	207.7	563.9	221	366.3	61.5	236.9	544.9	289.4	497.8	66	252.5	549.4	255.2	378.7	50.9	239.5	493.1	302.6	468	65.3	242
Q96SQ9	Cytochrome P450 2S1 OS=Homo sapiens GN=CYP2S1 PE=1 SV=2	0.13	0.19	0.27	0.32	-0.14	-0.13	-0.08	-0.02	-0.03	1.092	1.138	1.206	1.247	0.905	0.913	0.944	0.985	0.976	1	1	1	1	1	1	1	1	1	0.999163	0.999564	0.981718	0.985307	0.999387	0.999278	1	0.999998	0.999999	92.4	87.2	100.9	99.3	111.4	108.8	9.14	2.98	4.79	7.34	5.24	7.93	357.1	763	704.3	243.4	455	393	722.9	754.4	216.8	417	471.9	761.2	849.7	244.9	493	468.4	695	844.1	256.7	444.6	521.3	938.7	835.4	280.2	539	521.8	943.4	912.6	268.4	443.7
Q96JN8	Neuralized-like protein 4 OS=Homo sapiens GN=NEURL4 PE=1 SV=2	0.13	0.07	0.27	0.18	-0.14	-0.11	0.04	-0.01	-0.04	1.092	1.053	1.207	1.136	0.905	0.927	1.031	0.995	0.971	1	1	1	1	1	1	1	1	1	0.999975	0.999973	0.997121	0.998638	0.999711	0.999927	1	1	1	91.1	94	99.4	98.9	109.9	106.7	3.8	5.55	3.12	4.19	5.84	3.56	1180.9	2340.5	541	1428.6	1263.8	1143.7	2312.2	541.9	1508	1310.3	1312.9	2269.1	571.2	1508.5	1386.9	1288.3	2303.4	637.1	1438	1379.3	1505	2426.6	655.2	1508.2	1551.2	1360.1	2693.7	636	1521.4	1489.7
P14678	Small nuclear ribonucleoprotein-associated proteins B and B' OS=Homo sapiens GN=SNRPB PE=1 SV=2	0.13	0.06	0.25	0.2	-0.12	-0.14	-0.02	-0.09	-0.07	1.092	1.042	1.188	1.146	0.919	0.909	0.985	0.94	0.951	1	1	1	1	1	1	1	1	1	0.999999	1	0.999982	0.999994	1	0.999999	1	1	1	93.5	92.1	102.1	95.9	111	105.5	3.83	4.87	5.71	16.26	1.65	8.45			24.4		115.4			22.6		120.9			27		124.4			21.7		136.6			28.5		139.2			28.5		126.2
O60826	Coiled-coil domain-containing protein 22 OS=Homo sapiens GN=CCDC22 PE=1 SV=1	0.13	0.16	0.04	0.09	0.09	0.07	-0.01	0.02	0.04	1.092	1.118	1.027	1.063	1.063	1.052	0.991	1.015	1.026	1	1	1	1	1	1	1	1	1	0.995749	0.996553	0.999868	0.999952	0.99983	0.99974	1	1	1	95.6	94.8	104.5	106	98.3	100.8	7.06	8.16	5.73	3.6	8.21	10	360.6	300.5	184.2	155.3	137.5	379.8	290.3	167	166	138.4	395.6	310.2	198.1	187.4	177.8	419.4	302.1	196.9	176.5	177.5	382.7	326.6	186.3	140.9	177.6	403.2	284.3	191.1	136.1	183.1
Q86W50	Methyltransferase-like protein 16 OS=Homo sapiens GN=METTL16 PE=1 SV=2	0.13	-0.05	0.24	0.08	-0.12	-0.14	0.26	0.08	0.1	1.091	0.963	1.184	1.061	0.922	0.908	1.196	1.056	1.071	1	1	1	1	1	1	1	1	1	0.989801	0.999899	0.967924	0.999253	0.99997	0.991687	0.975979	0.999998	0.999656	87.1	104.1	95	100.3	103.1	110.4	10	9.15	8.98	9.7	11.84	9.12	271.9	91.4	168.2	154.7	186.2	394.6	118.8	222.5	155.4	209.3	364.4	105.5	208.4	193.4	182.7	384.7	121.2	162.9	157.8	204.3	480.6	104.9	205.3	170.1	207.3	415.4	136.7	196.9	223.4	222
Q15654	Thyroid receptor-interacting protein 6 OS=Homo sapiens GN=TRIP6 PE=1 SV=3	0.13	0.28	0.2	0.33	-0.07	-0.06	-0.12	0.03	0.02	1.091	1.21	1.148	1.258	0.95	0.962	0.923	1.024	1.011	1	1	1	1	1	1	1	1	1	0.993284	0.782998	0.776581	0.618535	0.9704	0.999687	0.991237	0.999975	0.999586	93.2	86	101.7	104.1	107	108.2	10.2	9.54	6.83	8.53	13.17	8.31	173.3	207.5	192.4		198.5	148.1	238.4	161.3		174.5	179.6	249	181.9		229.6	155.7	273.7	220.5		218.8	180.6	256.3	204.6		302.5	160.2	275.5	233		235
Q9UDY4	DnaJ homolog subfamily B member 4 OS=Homo sapiens GN=DNAJB4 PE=1 SV=1	0.13	0.38	0.47	0.48	-0.35	-0.1	-0.19	0.07	-0.18	1.091	1.3	1.386	1.392	0.787	0.934	0.879	1.047	0.883	1	1	1	1	1	1	1	1	1	0.999584	0.97503	0.971754	0.960777	0.997272	0.999999	0.999284	0.999999	0.999727	89.3	78.4	97.4	102	123.7	109.2	12.23	17.71	10.3	7.87	19.34	22.2	308.8	134.6	141.9		101.1	306.1	96.8	160.6		79.8	328.7	148.9	161.5		113.1	347.3	140.5	166.6		123.7	263.4	177.4	221.5		157.1	321.8	101.4	236.5		145.3
P29372	DNA-3-methyladenine glycosylase OS=Homo sapiens GN=MPG PE=1 SV=3	0.13	-0.11	0.23	0.13	-0.11	-0.24	0.28	0.04	0.17	1.091	0.927	1.175	1.095	0.928	0.847	1.212	1.03	1.129	1	1	1	1	1	1	1	1	1	0.999999	1	0.999768	0.999999	0.99997	0.999996	0.999959	1	1	86.6	104.9	94.4	97.3	101.8	114.9	11.58	10.32	14.15	12.32	14.93	11.55	31.3	408	160.4	73	496	39.3	521.4	144.3	96	514.8	34.4	458.3	139.6	113.4	411.1	29	463.5	189.5	108	477.2	48	471.5	188.5	100.5	453.5	32.6	562.1	202.2	96.3	563.7
Q9HAV4	Exportin-5 OS=Homo sapiens GN=XPO5 PE=1 SV=1	0.13	0.12	0.15	0.16	-0.03	-0.04	0.03	0.02	0.03	1.091	1.087	1.112	1.116	0.981	0.974	1.021	1.017	1.024	1	1	1	1	1	1	1	1	1	0.99952	0.999978	0.998828	0.999534	1	0.99999	0.999977	1	0.999998	92.7	94.7	101.1	102.9	103.1	105.6	9.7	10.45	3.04	6.48	6.14	5.21	711.8	1319.5	1207.5	3723.4	1516.9	843.5	1568.8	1233	3286.3	1585.1	972.3	1324.7	1329.9	3766.9	1679	956.8	1267.2	1437.6	3843.5	1680.4	1023.1	1325.9	1274.4	3844.1	1813.5	1080.9	1476.7	1343	3937.5	1698
P30837	Aldehyde dehydrogenase X, mitochondrial OS=Homo sapiens GN=ALDH1B1 PE=1 SV=3	0.13	0.01	0.1	0.11	0.03	-0.11	0.1	-0.02	0.11	1.091	1.006	1.072	1.082	1.018	0.929	1.072	0.988	1.082	1	1	1	1	1	1	1	1	1	0.999966	1	0.999965	0.999938	1	0.999964	0.999987	1	0.999974	92.7	99.4	101.2	99.9	99.4	107.5	4.51	5.96	2.81	8.48	7.66	3.03	1731.3	1114.2	1688.3	780.2	475.4	1862.6	1018.1	1994	840.9	498.5	1810.8	1124.4	1904.6	836.2	517.9	2130.3	999.7	1846.8	818.1	512.3	1856.8	1229.4	1868.9	722.8	545.4	1944.6	1235.8	2070.8	837.3	551.3
Q14554	Protein disulfide-isomerase A5 OS=Homo sapiens GN=PDIA5 PE=1 SV=1	0.13	0.16	0.02	0.25	0.11	-0.09	-0.15	-0.11	0.08	1.091	1.118	1.013	1.187	1.076	0.942	0.901	0.924	1.055	1	1	1	1	1	1	1	1	1	0.999985	0.999873	1	0.999651	0.999997	1	0.999995	1	0.999995	98.7	88.9	107.6	99.4	100	105.5	6.97	11.51	8.19	7.76	8.5	4.99	640.4	319.2	82.2	117.2	71.3	589.6	314.1	98.5	93.8	56.5	607.1	414.8	100	121	73.9	734.1	338.4	90.7	124.1	71.4	643.2	372.3	92.9	95.3	76.1	684.9	364.6	94	121.9	82.4
Q9BYD2	39S ribosomal protein L9, mitochondrial OS=Homo sapiens GN=MRPL9 PE=1 SV=2	0.13	-0.43	0.04	0.04	0.09	-0.47	0.07	-0.48	0.07	1.091	0.743	1.028	1.03	1.061	0.721	1.051	0.716	1.052	1	1	1	1	1	1	1	1	1	0.999929	0.977448	1	1	0.999989	0.966912	0.999996	0.963515	0.999995	99.5	104.5	108.5	77.6	102.3	107.6	3.83	19.02	2.63	17.89	17.29	4.73			61.8		104.1			72.4		98.2			66.9		114.5			41.4		94.8			54.7		124.3			67.3		111.9
Q93034	Cullin-5 OS=Homo sapiens GN=CUL5 PE=1 SV=4	0.13	0.19	0.05	0.18	0.08	0.01	-0.05	0.02	0.09	1.091	1.141	1.035	1.136	1.054	1.005	0.968	1.013	1.063	1	1	1	1	1	1	1	1	1	0.999875	0.999985	0.999994	0.999888	0.999998	1	1	0.999999	0.999998	95.3	92.2	103.9	105.2	98.6	104.8	7.77	6.3	8.6	7.33	3.48	2.6	664	1419.5	257	1235	1507.1	669.2	1572.3	254.3	1150.7	1481.1	641.1	2032.6	258.6	1346.8	1838.1	714.7	1714.5	225.6	1367.5	1801.1	666.9	1628.5	251.7	1287.9	1797	684.2	1810.9	277.1	1352.3	1793
Q13796	Protein Shroom2 OS=Homo sapiens GN=SHROOM2 PE=1 SV=1	0.13	0.36	-0.02	0.08	0.15	0.28	-0.01	0.22	0.08	1.091	1.284	0.984	1.054	1.109	1.218	0.99	1.164	1.06	1	1	1	1	1	1	1	1	1	0.999999	0.999286	1	1	0.999985	0.999506	1	0.999862	0.999999	94.1	93.1	102.7	119.5	92.6	98.1	4.75	11.82	3.33	6.41	9.05	4.56	520.6	78	336.1	74.8	1052.2	475.3	95.5	290.3	82.5	988.4	524.2	85.5	370.7	79	1167.7	563.4	111.3	457.7	97.5	1335.1	472.7	67.3	315.7	81.3	1065.6	505	80	358.9	74	1097.5
Q01415	N-acetylgalactosamine kinase OS=Homo sapiens GN=GALK2 PE=1 SV=1	0.13	0.07	0.14	0.13	-0.01	-0.06	0.05	-0.01	0.04	1.091	1.051	1.102	1.094	0.99	0.96	1.034	0.996	1.027	1	1	1	1	1	1	1	1	1	1	0.999999	1	0.999982	1	1	1	1	0.999999	93.1	96.3	101.6	101.2	102.6	105.3	8.64	6.37	10.14	7.72	7.05	6.1			64	368.7	281.3			72.6	312.1	291			76.7	358.6	262.7			78.8	329.3	305.8			66.4	362.2	317.1			72.7	371.9	342.3
Q14247	Src substrate cortactin OS=Homo sapiens GN=CTTN PE=1 SV=2	0.12	0.35	-0.2	-0.11	0.33	0.46	-0.14	0.09	-0.05	1.09	1.276	0.869	0.927	1.253	1.376	0.909	1.064	0.969	1	1	1	1	1	1	1	1	1	0.976231	0.558787	0.959649	0.992983	0.63356	0.260041	0.988015	0.999469	0.999167	102.2	92.9	111.4	118.5	88.9	86.1	12.68	6.24	11.63	8.9	7.01	11.41	15420.3	11247.9	14318	9642.2	7603.5	14317.1	12098.9	9830.3	8733.5	7659.9	18607.8	13611.5	11830	9800.3	10719.7	16366.3	17008.3	13876.1	10624.5	9773	12642.1	10176.6	11201.9	9271	7330.1	10690.1	10522.6	9562.1	9558.9	7302
A7E2V4	Zinc finger SWIM domain-containing protein 8 OS=Homo sapiens GN=ZSWIM8 PE=1 SV=1	0.12	-0.11	0.3	0	-0.18	-0.11	0.31	0.08	0.01	1.09	0.929	1.233	1	0.884	0.928	1.237	1.054	1.004	1	1	1	1	1	1	1	1	1	0.99944	0.999997	0.958365	0.999677	0.995447	0.99836	0.990054	0.999985	1	86.4	106.9	94.1	99.2	106.5	106.9	9.48	8.61	10.31	8.57	3.58	11.72	163.5	150.1	232.7	218.1	364.6	180	161.4	274.1	278.4	400	184.8	142.2	279.2	280.3	317.9	207.7	136.3	313.1	250.5	350.6	228.3	160.9	294.6	258.5	411	263.1	161.5	290.3	239.1	416.5
Q8IY63	Angiomotin-like protein 1 OS=Homo sapiens GN=AMOTL1 PE=1 SV=1	0.12	0.36	-0.09	0.31	0.22	0.06	-0.29	-0.05	0.11	1.09	1.288	0.939	1.236	1.161	1.042	0.819	0.967	1.078	1	1	1	1	1	1	1	1	1	0.999808	0.977832	1	0.999561	0.999373	0.998366	0.99798	1	1	101.4	83.1	110.6	106.9	95.3	102.7	16.07	11.39	13.45	9.66	11.76	19.95	2216.1	519.3	1264.6	276.1	625.9	1738	499.4	872.9	244.5	551.7	2395.3	665	1131	400.4	606.7	1904	779.5	1216.4	391.3	659.8	1502.8	538.6	1284.8	353.5	587.7	1138.2	617.3	1248	329.6	681.6
P40763	Signal transducer and activator of transcription 3 OS=Homo sapiens GN=STAT3 PE=1 SV=2	0.12	0.07	0.07	0.05	0.05	0.02	0.04	-0.02	0.02	1.09	1.048	1.052	1.037	1.036	1.011	1.029	0.989	1.014	1	1	1	1	1	1	1	1	1	0.99841	0.999999	0.999836	1	0.999987	0.99999	0.999744	1	1	95	97.7	103.6	102.4	99.9	101.3	10.81	4.29	4.78	2.28	5.48	4.63	506.2	1015.4	884.4	1396.9	1743.9	641.2	1148	857.7	1376.3	1821.8	725.9	1088	911.8	1314.7	1969.4	674.6	1071.4	938.3	1386.8	1902.1	703.9	1003.2	838.9	1388.7	1866	682	1084	847.3	1253.4	1891.6
Q13148	TAR DNA-binding protein 43 OS=Homo sapiens GN=TARDBP PE=1 SV=1	0.12	0.07	0.12	0.18	0	-0.11	-0.1	-0.16	-0.05	1.09	1.049	1.09	1.134	1	0.925	0.93	0.895	0.968	1	1	1	1	1	1	1	1	1	0.999947	0.999999	0.999629	0.996002	0.999999	0.998352	0.999826	0.998899	1	97.7	90.9	106.5	95.3	106.5	103.1	4.11	10.2	5.25	8.62	4.76	4.37	1874.3	4652.7	3662.9	3549.1	2474.6	2041.3	3730.5	3988.2	3191	2185.1	1949.8	4862.4	3685.2	3870.3	2588.4	1891.5	4146.8	3221.9	3911.5	2348.5	2177	4988.7	4038.5	3724.9	2384	2021	4619.4	4248.1	3646.2	2509
Q9NZI8	Insulin-like growth factor 2 mRNA-binding protein 1 OS=Homo sapiens GN=IGF2BP1 PE=1 SV=2	0.12	0.14	0.15	0.24	-0.03	-0.1	-0.09	-0.07	0	1.09	1.1	1.111	1.183	0.981	0.93	0.942	0.951	1.003	1	1	1	1	1	1	1	1	1	0.999992	0.99999	0.996317	0.997453	0.99925	0.999602	0.999912	0.999923	0.999815	95.3	89.8	103.9	98.8	105.9	106.3	8.11	10.58	15.08	3.73	8.91	10.71	6112.2	6231.3	4972.9	9948.3	5555.4	6288.1	5803.4	4137.6	10140.6	5450.1	5853.9	7771.8	3689.9	12201.9	5871.9	5182.4	6594.9	4428.1	10419.7	6116.9	5605.5	7070.1	5807.2	11021.2	6737.1	5210.3	7091.8	5130.1	9694.1	7145.3
Q63HN8	E3 ubiquitin-protein ligase RNF213 OS=Homo sapiens GN=RNF213 PE=1 SV=3	0.12	0.1	0.22	0.23	-0.1	-0.12	0.01	0	0.02	1.09	1.075	1.164	1.172	0.936	0.917	1.01	0.997	1.017	1	1	1	1	1	1	1	1	1	0.990453	0.999532	0.942	0.973634	0.999573	0.997825	0.999945	1	1	91.8	92.7	100.1	99.7	106.9	108.7	5.73	5.96	8.84	2.43	5.24	8.9	2922.2	2239	3563.5	3805.3	2631.3	3129.4	2286.6	3959.6	3722.3	2600	3420.1	2069.9	4276.5	3813.7	3238	3408.7	2181.4	3869.7	4137.9	2955	3770.9	2352.5	3847.4	4290.3	3260.4	4073.8	2431.6	4070.8	4569.1	2690.5
P36894	Bone morphogenetic protein receptor type-1A OS=Homo sapiens GN=BMPR1A PE=1 SV=2	0.12	-0.21	-0.38	0.22	0.5	-0.43	-0.22	-0.56	0.38	1.09	0.864	0.768	1.164	1.419	0.742	0.856	0.679	1.298	1	1	1	1	1	1	1	1	1	0.999999	0.999984	0.999709	0.999981	0.998867	0.999476	0.999979	0.998176	0.999724	110	94.3	120	81.5	84.5	109.7	3.72	17.07	10.43	13.75	24.46	35.3			13.4		54.2			10.5		51			16.2		53.4			9.3		43.1			8.9		48.3			17.7		40.8
Q13601	KRR1 small subunit processome component homolog OS=Homo sapiens GN=KRR1 PE=1 SV=4	0.12	0.19	0.23	0.3	-0.11	-0.11	-0.08	-0.02	-0.02	1.09	1.141	1.175	1.228	0.928	0.929	0.944	0.989	0.987	1	1	1	1	1	1	1	1	1	0.999836	0.998877	0.997433	0.98189	0.999956	0.999573	0.999983	1	1	93.1	87.9	101.5	100.3	109.4	107.9	7.88	11.1	4.77	2.6	4.89	11.06	1593.9	670.3	484.7	441.8	738.9	1682.9	746.3	401.9	400.4	640	1692.2	755.3	438.8	551.6	834.1	1717.5	754.7	450.4	502.7	825.6	1872.9	783.3	530.7	523.2	875.1	1822.4	803.3	466.5	683.2	868.3
P10588	Nuclear receptor subfamily 2 group F member 6 OS=Homo sapiens GN=NR2F6 PE=1 SV=2	0.12	0.17	0.11	0.12	0.01	0.05	-0.03	0.01	-0.02	1.09	1.124	1.081	1.086	1.008	1.035	0.98	1.01	0.983	1	1	1	1	1	1	1	1	1	0.999242	0.991536	0.996219	0.996045	0.999992	0.999999	0.999995	0.999998	0.999996	95	93.1	103.6	104.6	102.7	101	17.24	8.17	7.44	6.03	5.63	7.82	278.2	691.5	262.3	399.3	314.7	409.6	677.6	228.7	303.6	281.3	393.3	828.5	285.9	373.4	281.8	446.9	745.6	311.3	368.6	293	461.7	741.1	305.5	361.5	308.7	440.1	727.2	278.9	329.3	341.4
Q53GS7	Nucleoporin GLE1 OS=Homo sapiens GN=GLE1 PE=1 SV=2	0.12	0.1	0.14	0.19	-0.01	-0.09	-0.02	-0.05	0.03	1.09	1.07	1.099	1.14	0.993	0.939	0.984	0.966	1.021	1	1	1	1	1	1	1	1	1	0.996652	0.997154	0.995351	0.981212	1	0.999892	0.999997	0.999994	1	94.5	93	103.1	99.5	103.8	106	5.51	5.39	3.4	1.22	5.18	5.43	440.4	537	472.8	280.9	378.5	498.1	543.7	472.4	256.7	328.2	501.5	604.2	486.7	315.3	386.9	509.6	581.9	493.5	299.8	366.5	528	558.3	493.9	325.5	391.1	539	643	530.7	285.2	375.8
Q9H9Y4	GPN-loop GTPase 2 OS=Homo sapiens GN=GPN2 PE=1 SV=2	0.12	0.18	0.18	0.13	-0.05	0.06	0	0.06	-0.05	1.09	1.134	1.131	1.091	0.964	1.039	1.002	1.041	0.966	1	1	1	1	1	1	1	1	1	0.979067	0.9112	0.916195	0.978665	0.999585	0.999488	1	0.999352	0.99968	93	93.1	101.4	105.6	105.2	101.6	10.42	13.39	5.9	4.91	11.2	9.63				118.9	155.5				141	131.5				133.9	164.2				150.5	158.4				133.8	176.9				149.7	147.4
O15439	Multidrug resistance-associated protein 4 OS=Homo sapiens GN=ABCC4 PE=1 SV=3	0.12	0.21	0.16	0.17	-0.03	0.04	0.03	0.12	0.05	1.09	1.158	1.115	1.126	0.978	1.028	1.022	1.086	1.033	1	1	1	1	1	1	1	1	1	0.999987	0.999962	0.999996	0.999936	1	1	1	1	1	91.4	93.5	99.7	108.2	101.9	105.3	7.57	9.22	10.26	4.29	2.72	15.19	81.2	373.4	816.9	1202.7	917	75.8	381.4	869.8	1169.5	890.5	88	358.4	1013.5	1173.3	1228.1	95.4	358.4	1039.6	1296.1	1087.7	91.3	359.6	957.3	1220.7	1072.2	124.7	367.7	992.8	1260.6	937
P62269	40S ribosomal protein S18 OS=Homo sapiens GN=RPS18 PE=1 SV=3	0.12	-0.06	0.12	0.06	0.01	-0.12	0.23	0.04	0.17	1.089	0.958	1.083	1.042	1.005	0.919	1.169	1.029	1.125	1	1	1	1	1	1	1	1	1	0.999069	1	0.998566	0.99975	1	0.99991	0.995445	0.999955	0.998737	89.8	105	97.8	100.6	97.3	109.5	4.19	9.51	13.58	6.42	6.97	19.7	1031.8	1123.8	1481.2	2424.5	1864.7	1304.1	1319.2	1583.1	2674.9	1872.4	1051.4	1263.3	1369.5	3050.4	2095.2	1249.7	1405.4	1515.9	2517.6	2155.8	1081.8	1182.6	1747.5	2591	2084.4	1257.6	1333.6	1922	1958.9	2939.2
O00311	Cell division cycle 7-related protein kinase OS=Homo sapiens GN=CDC7 PE=1 SV=1	0.12	-0.17	0.16	0.11	-0.04	-0.28	0.23	-0.07	0.18	1.089	0.888	1.119	1.081	0.973	0.821	1.17	0.954	1.13	1	1	1	1	1	1	1	1	1	1	0.999919	0.999948	0.999917	0.999989	0.997609	0.999918	1	0.999874	89.8	105.1	97.8	93.3	100.5	113.6	8.08	8.82	4.21	6.69	5.63	5.87	178.9	675	189.4	144.2	590	184.4	672.4	208.6	182.1	654.4	201.1	594.3	213.2	157	545.2	190.4	582.6	221.4	140.3	565.4	226.4	643.2	205.9	157	628.8	248.7	688.9	241.2	186.8	633
O75197	Low-density lipoprotein receptor-related protein 5 OS=Homo sapiens GN=LRP5 PE=1 SV=2	0.12	0.07	0.4	0.33	-0.28	-0.25	0.05	0	-0.03	1.089	1.053	1.323	1.255	0.823	0.839	1.035	1	0.981	1	1	1	1	1	1	1	1	1	0.999766	0.999973	0.963934	0.990667	0.994286	0.998222	0.999949	0.999998	1	87.8	90.8	95.6	95.7	116.2	114	12.67	11.04	5.41	5.19	7.54	8.86	129.4	964	397	409.2	520.3	178	1093	352.2	415.5	551.1	187.8	1049.8	448.7	391.7	523.3	187.4	1030.8	491.8	428.2	547.7	243.8	1145.8	574.8	540.3	600.5	239.8	1251.3	527.2	583.4	550.2
P61927	60S ribosomal protein L37 OS=Homo sapiens GN=RPL37 PE=1 SV=2	0.12	0.13	0.34	0.15	-0.22	-0.03	0.07	0.08	-0.12	1.089	1.092	1.269	1.113	0.858	0.981	1.052	1.055	0.922	1	1	1	1	1	1	1	1	1	0.999931	0.999992	0.996615	0.999799	0.999809	0.999995	0.999955	0.999996	1	89.2	93.8	97.1	102.4	113.2	104.4	9.34	3.28	8.62	4.43	6.87	9.13	2714.5	2957.8	524.7	1026.7	776.8	3263.7	3012.9	618.3	1040	859.2	3282.8	3093.4	640.1	1187.2	735	3708.8	2952	678.9	1135.4	902	4098.8	3628.1	746.7	1118.4	869.1	4341.9	3161.7	688	1094.3	1007
P84022	Mothers against decapentaplegic homolog 3 OS=Homo sapiens GN=SMAD3 PE=1 SV=1	0.12	0.3	-0.03	0.15	0.16	0.15	-0.13	0.05	0.05	1.089	1.233	0.977	1.11	1.115	1.111	0.913	1.033	1.037	1	1	1	1	1	1	1	1	1	0.999951	0.995973	1	0.999999	0.999988	0.998264	0.999955	0.999998	0.999982	98.1	89.5	106.8	110.4	95.8	99.4	0.04	8.1	10.69	0.73	11.13	10.77			176.5	374.4	434			152.3	378.6	395.9			170.6	448.9	472.4			198.7	423.6	483.6			203.5	351.9	423.6			178.8	315.1	445.3
Q8NEB9	Phosphatidylinositol 3-kinase catalytic subunit type 3 OS=Homo sapiens GN=PIK3C3 PE=1 SV=1	0.12	0.13	0.06	-0.07	0.07	0.21	0.11	0.12	-0.02	1.089	1.096	1.039	0.95	1.048	1.154	1.079	1.086	0.986	1	1	1	1	1	1	1	1	1	1	0.999892	0.999999	1	0.999994	0.999788	0.999999	0.999999	1	93.6	100.9	101.9	110.6	97.2	95.9	19.19	8.52	8.26	9.86	5.75	8.94	278.6	371.1	1194.3	1227.7	983.2	270.6	259.2	1305.3	1334.4	963.5	361.2	262.8	1461.3	1336.9	882.2	393.4	253.1	1464.5	1451.4	982.6	316.1	284.2	1142.3	1298.7	893	339.8	223.5	1227	1258	922.8
Q9NQ48	Leucine zipper transcription factor-like protein 1 OS=Homo sapiens GN=LZTFL1 PE=1 SV=1	0.12	0.35	0.07	0.32	0.05	0.03	-0.11	0.12	0.14	1.089	1.272	1.052	1.245	1.036	1.021	0.929	1.085	1.1	1	1	1	1	1	1	1	1	1	1	0.999955	1	0.999972	1	1	1	1	1	93.6	87	102	110.6	98.5	108.3	7.46	12.38	6.56	4.85	9.95	4.3			65.5		381.4			52.9		407.9			64.6		458.7			76		459.2			70.1		394.1			69.7		479.6
Q9BV35	Calcium-binding mitochondrial carrier protein SCaMC-3 OS=Homo sapiens GN=SLC25A23 PE=1 SV=2	0.12	0.05	0.06	0.26	0.07	-0.21	0.05	-0.03	0.25	1.089	1.032	1.04	1.198	1.047	0.862	1.035	0.981	1.191	1	1	1	1	1	1	1	1	1	0.999997	1	1	0.999895	1	0.99996	1	1	0.999909	92.7	95.9	100.9	99	96.5	114.9	8.62	2.15	8.56	5.86	1.81	5.89			124.2	43.2				138.7	41.4				152.7	41.6				147	41.7				135.6	42.8				157	52.5
Q9BQ39	ATP-dependent RNA helicase DDX50 OS=Homo sapiens GN=DDX50 PE=1 SV=1	0.12	0.32	0.41	0.44	-0.29	-0.13	-0.12	0.08	-0.08	1.088	1.248	1.327	1.361	0.82	0.916	0.922	1.057	0.946	1	1	1	1	1	1	1	1	1	0.967862	0.436172	0.280576	0.181554	0.72497	0.992698	0.966344	0.999575	0.994152	89	82	96.9	102.3	118.1	111.7	4.78	5.88	3.36	2.88	3.04	6.64	2460.2	2562.8	2967.3	2750.9	3631.9	2452	2337.2	2821.4	2175.6	3333.8	2688.2	2747.5	3313.3	2954.2	4100.3	2840.5	2778.9	3389.6	2952	4500.9	3145.2	3374.3	3720.6	3401.1	5044.8	3010.6	3236.3	3722.9	2761.9	4936.8
Q9BRR3	Transmembrane protein 246 OS=Homo sapiens GN=TMEM246 PE=1 SV=1	0.12	0.17	0.11	0.24	0.01	-0.07	-0.11	-0.06	0.03	1.088	1.127	1.078	1.183	1.009	0.952	0.928	0.962	1.018	1	1	1	1	1	1	1	1	1	0.999957	0.999758	0.999975	0.998744	1	0.999997	0.999976	0.999999	1	96.2	89.3	104.6	100.6	103.7	105.6	2.83	20.35	8.37	19.78	4.37	4.95			136.9	75.1				112.2	79				143.2	84.9				168.2	66.9				155.3	77				158.8	78
P49757	Protein numb homolog OS=Homo sapiens GN=NUMB PE=1 SV=2	0.12	0.17	-0.26	-0.24	0.38	0.4	-0.05	0	-0.03	1.088	1.123	0.835	0.848	1.303	1.324	0.967	0.998	0.983	1	1	1	1	1	1	1	1	1	1	0.999745	0.990144	0.998435	0.986594	0.982351	0.999987	0.999999	1	103.5	100.1	112.6	112.4	86.4	84.9	6.12	2.63	8.2	3.95	2.02	8.31	646.2	1519.3	1705.4	650.5	1830.1	560.9	1466.4	1492.6	662.6	1882.3	650.2	1459.1	1497.3	727.8	2074.1	586.5	1705.4	1725.3	728.8	1968.5	475.3	1298.6	1296.2	566.4	1561.7	445.6	1363.6	1499.1	544.3	1534.7
Q05639	Elongation factor 1-alpha 2 OS=Homo sapiens GN=EEF1A2 PE=1 SV=1	0.12	-0.16	-0.01	-0.06	0.13	-0.11	0.1	-0.18	0.05	1.088	0.892	0.996	0.961	1.092	0.928	1.075	0.881	1.037	1	1	1	1	1	1	1	1	1	0.999975	0.99993	1	0.999997	0.999947	0.999998	0.99999	0.999866	1	97.6	104.8	106.1	93.5	97.2	100.8	2.79	19.49	9.04	11.16	3.28	7.76		157.9	81.8	414.3			170.6	111.5	369.9			198.9	89	421.4			152.2	71.3	430.7			152.8	81.5	406.8			164	78.2	442.1
Q03468	DNA excision repair protein ERCC-6 OS=Homo sapiens GN=ERCC6 PE=1 SV=1	0.12	0.06	0.27	0.22	-0.14	-0.16	0.04	-0.02	0	1.088	1.044	1.202	1.167	0.905	0.894	1.03	0.988	1	1	1	1	1	1	1	1	1	1	0.999985	1	0.988524	0.992668	0.997021	0.995215	0.999991	1	0.999999	91	93.7	98.9	97.8	109.3	109.3	5.02	4.89	5.91	7.83	5.78	4.64	308.1	672.7	876.2	605.2	530.2	345.7	694.3	896.3	629.9	507.6	354.4	626.9	953	673.2	491.2	310	616.5	1025.5	657.4	565.8	387.5	661.6	1002.4	735.2	637.5	402.5	770.6	986.6	707	614
Q8TAT6	Nuclear protein localization protein 4 homolog OS=Homo sapiens GN=NPLOC4 PE=1 SV=3	0.12	0.17	0.01	0.23	0.11	-0.06	-0.15	-0.1	0.07	1.088	1.121	1.009	1.171	1.079	0.957	0.903	0.931	1.049	1	1	1	1	1	1	1	1	1	1	0.999961	1	0.99997	1	1	0.999991	1	1	98.8	89.3	107.6	100.1	99.7	104.6	6.52	5.68	10.86	11.99	5.74	10.72	251.3	29.7	296.8	120.5	171.4	218.1	24.6	322.8	105.6	161.8	291.7	23.8	355.6	113.4	191.1	260	33.6	308.7	125.8	157.1	258.9	30.3	316.9	114.2	182.7	271.7	23.4	373.8	127.1	171.7
Q8NEZ5	F-box only protein 22 OS=Homo sapiens GN=FBXO22 PE=1 SV=1	0.12	0	-0.1	0.11	0.22	-0.11	-0.11	-0.24	0.1	1.088	0.998	0.933	1.081	1.167	0.924	0.924	0.848	1.071	1	1	1	1	1	1	1	1	1	0.999987	0.999994	1	0.999995	0.999972	0.999833	0.999998	0.998739	1	102.3	94.5	111.3	94.3	95.4	102.2	7.28	19.4	10.62	11.78	9.07	13.55	1929.3	1694.3	725.3	546.8	432.8	1925.7	1494	1029.7	468.7	325.7	1640.3	1759.4	985.2	557.6	485	1856.2	1562.8	607.1	504.4	388.8	1732.3	1724.7	737.9	509.9	473	1858.2	1273	833.1	628.7	472.9
Q9BV23	Monoacylglycerol lipase ABHD6 OS=Homo sapiens GN=ABHD6 PE=1 SV=1	0.12	0.24	0.43	0.59	-0.3	-0.35	-0.09	0.03	0.08	1.088	1.181	1.344	1.504	0.81	0.785	0.942	1.022	1.054	1	1	1	1	1	1	1	1	1	0.999996	0.999876	0.997988	0.991232	0.999598	0.999224	0.999999	1	1	86.9	81.9	94.6	96.7	116.8	123.1	10.31	9.46	3.18	7.74	9.83	12.73			175.2		70.1			166		65.6			200.6		72.5			198.4		76.5			271.7		81.7			292.2		84.4
P28074	Proteasome subunit beta type-5 OS=Homo sapiens GN=PSMB5 PE=1 SV=3	0.12	0.07	0.15	0.12	-0.03	-0.05	0.04	-0.01	0.01	1.088	1.047	1.11	1.085	0.98	0.965	1.029	0.99	1.006	1	1	1	1	1	1	1	1	1	0.999985	1	0.999694	0.999934	0.999993	0.999986	1	1	1	93.5	96.2	101.6	100.7	103.7	104.3	7.82	6.78	13.05	10.79	9.49	14.23	149.5	406.1	301.8	86.4	561.9	137.8	362.3	343.5	107.6	578.2	121.2	435.8	348.3	98.8	709.2	148	387.9	403.9	86.4	610.8	178.7	464.8	351.5	97.1	623.6	168.4	363.5	357.5	131.7	612.4
Q96K31	Uncharacterized protein C8orf76 OS=Homo sapiens GN=C8orf76 PE=2 SV=1	0.12	0.14	0.09	0.13	0.03	0.01	0.02	0.03	0.05	1.088	1.103	1.064	1.092	1.022	1.01	1.011	1.024	1.037	1	1	1	1	1	1	1	1	1	0.994682	0.989645	0.998687	0.993457	0.999992	1	1	0.999988	0.999904	94	95	102.3	104.8	100.1	103.8	13.85	3.36	19.57	7.23	18.02	4.17		37.1			52.9		42.3			47.3		38.7			60		48			50.8		49.5			44.9		46.5			51.4
Q32P28	Prolyl 3-hydroxylase 1 OS=Homo sapiens GN=P3H1 PE=1 SV=2	0.12	0.1	0.19	0.18	-0.06	-0.08	0.04	0.02	0.03	1.088	1.074	1.137	1.135	0.956	0.946	1.025	1.012	1.023	1	1	1	1	1	1	1	1	1	0.999974	0.999996	0.999949	0.999985	1	1	1	1	1	92.1	94.4	100.2	101.4	104.7	107.2	7.17	7.38	5.65	6.82	3.53	10.07	248.4	328.1	595.5	2049.1	1033.2	271.2	338	593.1	2092.1	1012.8	287.8	317	638.8	2277.9	1229.1	314.2	324.3	718.2	2015.2	1078	316.1	323.4	689.6	2076.7	1193	307.9	313.3	692.6	1899.4	1374.6
O15160	DNA-directed RNA polymerases I and III subunit RPAC1 OS=Homo sapiens GN=POLR1C PE=1 SV=1	0.12	0.15	0.25	0.27	-0.13	-0.12	-0.02	0.01	-0.01	1.088	1.109	1.192	1.205	0.913	0.92	0.985	1.004	0.996	1	1	1	1	1	1	1	1	1	0.999667	0.999764	0.993162	0.992124	0.999819	0.99965	1	1	1	91.7	90.3	99.7	100.1	109.3	108.8	8.4	9.99	13.75	2.13	4.02	12.87	865.8	1413.5	1648.1	483.4	827.6	1077.1	1483.1	1373.4	476	742.2	986.4	1503.1	1360.8	659.4	923.4	1046.2	1509.1	1499.2	529.9	914.3	1139.9	1586.5	1791.9	576	953.9	1097.4	1639.9	1763.4	470.6	1174.1
Q9BZ29	Dedicator of cytokinesis protein 9 OS=Homo sapiens GN=DOCK9 PE=1 SV=2	0.12	0.22	-0.12	-0.19	0.24	0.41	-0.09	0.01	-0.16	1.087	1.165	0.918	0.878	1.184	1.327	0.937	1.005	0.897	1	1	1	1	1	1	1	1	1	0.994726	0.939378	0.97896	0.961853	0.817203	0.527672	0.995227	0.999996	0.988677	102.4	96	111.3	111.9	94	84.3	6.31	3.4	8.31	3.46	7.01	5.58	3397.1	4044.5	4747.9	3178.9	2412.5	2711.5	3886.6	4450.8	3037.6	2339.9	3266	4329	5649.5	3107.5	3051.4	3399.5	4165	4924.6	3537.7	2789.9	2458.2	3654.8	4201.2	3061.1	2465.5	2568.1	3279.8	3869.3	2791.3	1918.6
P30307	M-phase inducer phosphatase 3 OS=Homo sapiens GN=CDC25C PE=1 SV=2	0.12	0.14	0.13	-0.2	-0.01	0.35	0.14	0.17	-0.19	1.087	1.103	1.097	0.868	0.991	1.271	1.105	1.122	0.874	1	1	1	1	1	1	1	1	1	0.996705	0.988565	0.999911	0.988759	0.999853	0.819032	0.996524	0.988107	0.999061	92.8	102.5	100.8	113.1	101.8	89	5.16	16.37	8.45	5.07	11.01	13.41	110.7	176.7	126	128.4		141	234.4	114.2	116.3		120.8	202.5	123.2	145.1		133	235.1	155.8	137.7		129.2	162	135.1	130.6		98.6	177.8	145.9	112.6
Q9ULT6	E3 ubiquitin-protein ligase ZNRF3 OS=Homo sapiens GN=ZNRF3 PE=1 SV=3	0.12	-0.22	0.47	0.1	-0.35	-0.32	0.54	0.2	0.17	1.087	0.86	1.39	1.072	0.782	0.802	1.454	1.15	1.122	1	1	1	1	1	1	1	1	1	0.999991	1	0.999532	0.999937	0.999975	0.999886	0.999761	0.999998	0.999978	77.5	112.7	84.3	97	107.7	120.8	21.28	18.7	20.17	9.22	34.6	8.46	40.6	27			166.6	42.2	41.8			174.3	44.2	42.4			127.8	50.8	40.1			143.4	76.7	26			166.7	64.2	44			161.9
Q05193	Dynamin-1 OS=Homo sapiens GN=DNM1 PE=1 SV=2	0.12	-0.02	0.16	0.08	-0.04	-0.11	0.12	-0.02	0.05	1.087	0.983	1.115	1.061	0.975	0.927	1.088	0.984	1.035	1	1	1	1	1	1	1	1	1	0.99983	1	0.997609	0.999964	0.999965	0.999979	0.999847	1	1	92.1	100.2	100.1	98.6	102.7	106.3	3.3	6.39	4.88	5.89	4.17	7.27	472.6	1311	742.1	541.4	463.2	557.3	1466	713.1	568.4	492.1	504.7	1340.4	823.8	592	497.7	534.1	1297.4	864.9	582	479.1	600.5	1486.8	835	576.6	493.7	558.7	1578.2	864.4	517.6	534.4
Q9P2Y5	UV radiation resistance-associated gene protein OS=Homo sapiens GN=UVRAG PE=1 SV=1	0.12	0.51	0.01	0.27	0.11	0.24	-0.09	0.3	0.17	1.087	1.424	1.006	1.205	1.081	1.182	0.938	1.229	1.124	1	1	1	1	1	1	1	1	1	0.99988	0.92122	1	0.994444	0.999914	0.996622	0.999967	0.99125	0.999379	92.4	86.6	100.4	123.4	92.9	104.4	0.32	9.2	2.95	4.95	0.54	1.25			209.6		123.6			184.6		123.5			233.2		131.3			290.6		159			212.1		123.5			235.3		140.6
Q92738	USP6 N-terminal-like protein OS=Homo sapiens GN=USP6NL PE=1 SV=3	0.12	0.29	0.25	0.27	-0.13	0.02	-0.09	0.08	-0.07	1.087	1.222	1.19	1.209	0.913	1.011	0.941	1.058	0.956	1	1	1	1	1	1	1	1	1	0.999946	0.997809	0.999202	0.998245	0.999988	1	0.999989	0.999999	0.999999	92.2	86.8	100.2	106.1	109.8	104.9	5.46	7.24	6.34	6.41	6.48	6.58	1222	1183.3	335.3	466	823.4	1271.8	1226.6	281.1	400	795.1	1456.7	1295.8	323.7	489.5	924	1256	1371.5	386.7	473.5	1031	1425.4	1245.6	379.9	507.4	1079.2	1337.9	1455	374.8	436.3	982.8
Q9BVS4	Serine/threonine-protein kinase RIO2 OS=Homo sapiens GN=RIOK2 PE=1 SV=2	0.12	0	0.2	-0.1	-0.08	0.11	0.05	-0.07	-0.26	1.087	1.002	1.152	0.931	0.944	1.076	1.033	0.952	0.835	1	1	1	1	1	1	1	1	1	1	1	0.999862	0.999988	0.999949	0.999996	1	0.999997	0.997765	95.7	98.8	104.1	99.1	110.2	92.1	15.62	7.7	8.12	7.11	9.19	7.73		224.4	563.1	262.3	532.5		161.9	634.7	289.8	552.3		164.6	659.3	298.5	589.1		158.5	658.4	265.8	563.2		226	670	273.4	650.5		155.8	631.6	232.7	555.6
O14908	PDZ domain-containing protein GIPC1 OS=Homo sapiens GN=GIPC1 PE=1 SV=2	0.12	-0.01	0.03	0.13	0.09	-0.14	0.01	-0.13	0.1	1.087	0.993	1.024	1.096	1.062	0.907	1.004	0.917	1.074	1	1	1	1	1	1	1	1	1	0.999997	1	1	0.999998	0.999999	0.999991	1	0.999994	0.999999	96.6	97	105	96.3	98.9	106.2	5.74	5.78	10.55	12.72	8.77	5.96	58.8	111.3	968.7	1171.3	1051.2	59.8	124.8	1008.8	1111.4	993.5	70.8	135.2	1048.3	1314.4	985	43.6	134	912.4	1279.4	1048.3	51.8	117.3	1027.4	1211.8	1200.7	61.6	146	997.8	1229.5	1220.1
Q8N357	Solute carrier family 35 member F6 OS=Homo sapiens GN=SLC35F6 PE=1 SV=1	0.12	0.17	0.32	0.25	-0.2	-0.09	0.03	0.08	-0.03	1.087	1.124	1.251	1.193	0.869	0.942	1.024	1.058	0.977	1	1	1	1	1	1	1	1	1	0.99999	0.999517	0.999266	0.999725	0.999948	1	1	0.999982	1	89.1	91.2	96.9	102.5	111.5	108.8	13.18	16.91	11.42	12.51	10.4	13.58	883.2	1923.1	471.6	328.1	185.2	1035.2	2418.5	396	384	123.8	1184.2	2259.2	463.8	419.1	149.1	1079.1	2350.4	668.1	377.4	204.8	1444	2226.8	587.7	396.9	197.7	1235.4	2919.4	600	320.3	169
Q9BX70	BTB/POZ domain-containing protein 2 OS=Homo sapiens GN=BTBD2 PE=1 SV=1	0.12	0.02	-0.02	0	0.14	0.03	-0.02	-0.12	-0.01	1.087	1.017	0.989	0.999	1.099	1.019	0.986	0.923	0.996	1	1	1	1	1	1	1	1	1	0.999998	1	1	1	0.999996	1	1	0.999994	1	99.2	97.8	107.8	99.5	98.1	97.7	6.06	11.02	8.72	10.41	6.2	8.62	307.2	1745.9	339.7		200.2	310.2	1550.3	417.5		178.7	285.8	1713.1	415.2		234.4	325.5	1706.5	311.6		196.3	286.4	1706.9	338.9		210.1	297.5	1388.1	384.8		200.5
Q9Y282	Endoplasmic reticulum-Golgi intermediate compartment protein 3 OS=Homo sapiens GN=ERGIC3 PE=1 SV=1	0.12	0	0.43	0.33	-0.3	-0.33	0.04	-0.08	-0.06	1.087	1	1.343	1.258	0.809	0.795	1.025	0.943	0.961	1	1	1	1	1	1	1	1	1	0.997356	0.999997	0.812426	0.867993	0.966493	0.909537	1	0.999263	0.999995	88.6	90.9	96.3	90.9	119	114.3	9.97	11.54	11.11	4.62	8.25	8.76	1305.1	1291.6	978.8	2328.2	718.3	1294.2	988	1184.7	2460.4	736.6	1551.8	1218.9	1326.6	2264	906.3	1567.8	1072.5	1053.7	2447.4	736.5	2207	1750.9	1363	3024.5	964.5	2249.2	1446.9	1323.2	3286.8	914.1
P11498	Pyruvate carboxylase, mitochondrial OS=Homo sapiens GN=PC PE=1 SV=2	0.12	-0.31	-0.05	-0.27	0.17	-0.04	0.31	-0.11	0.1	1.086	0.809	0.965	0.831	1.125	0.973	1.243	0.926	1.071	1	1	1	1	1	1	1	1	1	0.999624	0.892565	0.999998	0.920105	0.998514	0.999999	0.884822	0.999733	0.999951	94.7	117.8	102.9	95.3	91.4	97.9	11.94	10.83	7.8	7.15	9.93	14.65	22583.3	28127.4	25618.7	18522.6	17096.9	26136.8	32723.4	36689.3	25967.9	17935	23991.8	29964.9	30751.4	21299.1	14631.9	26225.4	25145.5	31566.7	17403.9	14505	29271.1	25076.4	25661	17867	13919.1	32166.4	27630.5	29275.7	16346.2	13344.7
P00374	Dihydrofolate reductase OS=Homo sapiens GN=DHFR PE=1 SV=2	0.12	-0.16	0.02	-0.07	0.1	-0.09	0.23	-0.05	0.14	1.086	0.897	1.013	0.955	1.073	0.939	1.169	0.965	1.102	1	1	1	1	1	1	1	1	1	0.999972	0.999994	1	0.999998	0.999974	1	0.999256	1	0.99987	93.3	109	101.3	97.8	94.5	104.1	7.03	12.51	15.22	20.03	6.51	10.72	179.1	408.4	979.9	592.9	731.1	220.5	444.7	1296.4	576.8	909.6	146.5	452.1	1025.5	752.2	900.5	263.3	385	851.7	668.7	869.3	156.9	385.3	978.4	620.4	852	184.9	369.4	1085.2	675.1	1065.7
Q9UKR5	Probable ergosterol biosynthetic protein 28 OS=Homo sapiens GN=C14orf1 PE=1 SV=1	0.12	0.49	0.24	0.75	-0.12	-0.26	-0.46	-0.09	0.06	1.086	1.407	1.177	1.685	0.923	0.835	0.727	0.942	1.041	1	1	1	1	1	1	1	1	1	1	0.999616	0.99999	0.997119	1	0.999983	0.999727	1	1	96.2	69.9	104.5	98.4	113.2	117.9	18.89	0.2	17.67	8.76	25.4	17.68				286	40.1				181.6	33.4				239.6	56.5				272.3	44.1				245.5	64.8				347.6	49.6
Q9Y2G0	Protein EFR3 homolog B OS=Homo sapiens GN=EFR3B PE=1 SV=2	0.12	-0.08	0.3	0.05	-0.18	-0.13	0.07	-0.13	-0.18	1.086	0.947	1.228	1.037	0.885	0.913	1.047	0.913	0.885	1	1	1	1	1	1	1	1	1	0.999959	0.999997	0.981366	0.997864	0.995752	0.993806	0.999742	0.991486	0.993983	93.2	97.6	101.2	92.4	114.4	101.2	12.23	11.98	9.55	10.37	9.54	11.28	494.1	849.3	524.2	494.7	1148.6	415.8	636	549.1	586.8	1104.3	509.1	719.9	680.2	554.9	1098.5	547	552.9	520.2	543.8	983.2	636.6	927.9	569	599.2	1255	651.9	641.6	581	554.7	1083.7
Q9UJF2	Ras GTPase-activating protein nGAP OS=Homo sapiens GN=RASAL2 PE=1 SV=2	0.12	-0.07	0	-0.54	0.12	0.47	0.12	-0.07	-0.42	1.086	0.952	1.002	0.689	1.083	1.382	1.084	0.951	0.745	1	1	1	1	1	1	1	1	1	0.996442	0.999997	0.999753	0.250739	0.972283	0.29942	0.999848	0.999306	0.526869	100.8	109.3	109.5	104.1	101.1	75.3	7.28	7.91	6.6	8.32	4.47	12.22	3935.5	2581.5	3690	3875.8	3957.5	4257.1	2798.1	3028.5	4656.2	4042.3	4773.6	2699	3626.9	4223.8	4010.1	3755.8	2820.1	3845.8	4088	3787.8	4040.7	2616.1	3205.8	4219.3	3347.2	3014.2	1856.5	2495	4004.7	2708
Q14191	Werner syndrome ATP-dependent helicase OS=Homo sapiens GN=WRN PE=1 SV=2	0.12	-0.15	0.23	0.01	-0.11	-0.16	0.26	-0.01	0.04	1.086	0.9	1.172	1.006	0.927	0.895	1.197	0.992	1.027	1	1	1	1	1	1	1	1	1	0.999989	0.999994	0.999532	1	0.99998	0.999959	0.999851	1	1	89.1	106.6	96.7	96	104.4	107.2	6.96	9.63	4.44	16.06	16.97	10.07	56.9	219.9	385.3	498.8	729.8	75.3	286.2	379.7	600.3	748.5	68.2	253.5	388.5	546	742.9	54.7	258.6	512.8	466.4	735.2	96.3	226	451.5	585.3	777.3	70.2	319.8	463.9	503.6	839
Q9Y2R4	Probable ATP-dependent RNA helicase DDX52 OS=Homo sapiens GN=DDX52 PE=1 SV=3	0.12	0.28	0.24	0.28	-0.12	0	-0.13	0.03	-0.09	1.086	1.218	1.179	1.216	0.922	1.001	0.912	1.023	0.941	1	1	1	1	1	1	1	1	1	0.99975	0.991415	0.989521	0.98462	0.999409	0.999999	0.999892	1	0.999971	93.8	85.5	101.9	104.2	110.5	104.1	7.54	9.86	8.87	4.49	6.78	10.47	3382.7	2162	1660.6	913.3	1051.6	3351.1	2140.7	1469.9	844.4	904.9	3447.9	2442.4	1486.3	1193.4	1210.9	3592.6	2459.6	1658.1	1181.9	1168.3	3442.6	2736.7	2012.4	1331.6	1208.9	3035.5	2877.7	1997	1128.6	1166.8
O95759	TBC1 domain family member 8 OS=Homo sapiens GN=TBC1D8 PE=1 SV=3	0.12	0.41	-0.11	0.16	0.23	0.26	-0.05	0.25	0.22	1.086	1.332	0.928	1.116	1.17	1.194	0.969	1.188	1.165	1	1	1	1	1	1	1	1	1	0.99993	0.999821	0.999973	1	0.998705	0.999491	0.999956	0.999876	0.999577	94.4	91.5	102.5	121.8	87.6	102.1	5.38	19.91	5.5	9.68	13.34	9	333.3	88.7	258.5			321.9	130.5	248.1			381.7	105.7	266.1			365.9	125.7	342.1			327.1	73.7	239.8			370.2	91.3	279.4
Q01974	Tyrosine-protein kinase transmembrane receptor ROR2 OS=Homo sapiens GN=ROR2 PE=1 SV=2	0.12	0	0.03	-0.09	0.08	0.08	0.07	-0.05	-0.05	1.086	0.998	1.024	0.941	1.061	1.061	1.047	0.963	0.963	1	1	1	1	1	1	1	1	1	0.999759	1	1	0.998877	0.99992	0.999553	0.999986	0.999964	0.999741	96.9	101.5	105.3	101.4	99.3	95.6	3.63	7.37	8.24	2.01	2.51	8.73	1419.8	1746.2	1536	647.4	1020.2	1389.3	1918	1522.3	679.7	1115.1	1629.6	1918.9	1563	789.9	933.4	1515.5	1847.8	1578.1	656.3	973.4	1443.1	1792.2	1543.4	698.9	969.2	1414.6	1742.1	1611.4	555.3	851.4
O95394	Phosphoacetylglucosamine mutase OS=Homo sapiens GN=PGM3 PE=1 SV=1	0.12	0.13	0.14	0.15	-0.02	-0.02	-0.09	-0.07	-0.08	1.086	1.098	1.104	1.113	0.984	0.986	0.942	0.952	0.949	1	1	1	1	1	1	1	1	1	0.999636	0.999967	0.998754	0.999783	0.999999	0.999999	0.999993	0.999848	0.999844	96.6	90.9	104.9	99.8	106.6	101.2	7.23	8.69	5.77	5.93	4	3.62	1970.8	1377.2	660.7	986.7	999	2048.7	1297	611.2	940.6	966.8	1955.6	1527.4	615.7	1092.3	1309	1799.4	1423.6	578.1	1092.6	1165.8	2080.6	1469.2	678.5	1077.5	1319.7	1825.8	1443.5	644.6	1045	1189.4
Q3KQU3	MAP7 domain-containing protein 1 OS=Homo sapiens GN=MAP7D1 PE=1 SV=1	0.12	0.05	0.21	0.2	-0.09	-0.15	0.04	-0.03	0.03	1.086	1.037	1.157	1.151	0.939	0.901	1.028	0.981	1.022	1	1	1	1	1	1	1	1	1	0.999998	1	0.999631	0.999956	0.999959	0.999992	0.999999	1	1	92	94.6	100	98.1	106.5	108.9	5.35	4.35	12.21	3.78	3.8	9.32	1756.4	1562.9	338.1	438.2	1970.5	1678.6	1726.9	347.4	468.7	2093.6	1827	1881.1	312.2	557.2	1779.9	1730.7	1781.5	384.1	482.3	1999.7	1943	1883.3	414.1	518.9	2246.2	1989.1	2199.2	400.2	448.5	2099.6
Q9Y2J4	Angiomotin-like protein 2 OS=Homo sapiens GN=AMOTL2 PE=1 SV=3	0.12	0.37	0.06	0.27	0.06	0.1	-0.06	0.19	0.15	1.086	1.296	1.041	1.209	1.043	1.072	0.958	1.143	1.112	1	1	1	1	1	1	1	1	1	0.99999	0.997448	1	0.999417	1	0.999996	1	0.999895	0.999966	92.5	88.6	100.5	114.8	96.3	107.2	3.79	19.79	3.27	4.42	18.57	1.29		130.8			52.8		140.5			45.2		141.6			57.6		153.3			69.5		116.3			64.5		146.2			63.5
Q9Y4K3	TNF receptor-associated factor 6 OS=Homo sapiens GN=TRAF6 PE=1 SV=1	0.12	0.17	-0.16	0.05	0.28	0.12	-0.09	-0.04	0.12	1.086	1.125	0.894	1.034	1.215	1.088	0.939	0.973	1.086	1	1	1	1	1	1	1	1	1	0.999926	0.999901	0.999987	0.999941	0.999011	1	1	1	0.999563	100.9	94.8	109.6	106.6	90.2	98	7.43	15.81	12.51	10.85	13.09	11.74			64.2	38	60.2			71.8	35.2	55.8			69.7	33.1	76.4			57.3	41.4	72.1			57.4	31	72.6			59	42.9	66.2
O60343	TBC1 domain family member 4 OS=Homo sapiens GN=TBC1D4 PE=1 SV=2	0.12	-0.11	-0.07	0.06	0.19	-0.17	0.07	-0.15	0.21	1.086	0.928	0.951	1.045	1.142	0.888	1.052	0.899	1.156	1	1	1	1	1	1	1	1	1	1	0.999996	0.999997	0.999924	0.999998	0.999328	1	0.999998	0.999295	97.3	102.4	105.7	95	92.6	107	7.34	8.44	11.98	3.8	9.11	20	484	213.2	404	74.1	723.7	490.2	251.2	371.5	70.3	715.4	531.4	237.6	342	74.7	673.4	490.8	213.5	375	59.8	682.2	520.4	197.1	384.3	56	719.5	533.3	258.1	654.9	65	747.9
Q9UHB9	Signal recognition particle subunit SRP68 OS=Homo sapiens GN=SRP68 PE=1 SV=2	0.12	0.18	0.16	0.17	-0.04	0.01	-0.02	0.04	-0.01	1.086	1.132	1.116	1.124	0.973	1.007	0.986	1.027	0.993	1	1	1	1	1	1	1	1	1	0.991015	0.994518	0.974622	0.99125	0.999986	1	1	1	0.999988	93.6	92.2	101.7	104.4	104.4	103.7	7.1	7.26	8.89	4.46	4.01	8.45	4584.2	3218.6	4072.3	5576.6	3156.2	4938.6	3391.9	4198.7	5154.9	2939.1	5457.9	3020.4	4650.2	5681.4	3995	5703.1	3061.3	4781.9	5833.5	3421.8	5984.1	3245.1	4688.4	5826.1	3739.2	6225.9	3511.9	4654	5596.7	3069.4
Q9H3E2	Sorting nexin-25 OS=Homo sapiens GN=SNX25 PE=1 SV=2	0.12	0.35	0.24	0.41	-0.12	-0.06	-0.33	-0.09	-0.15	1.085	1.275	1.18	1.33	0.92	0.959	0.797	0.937	0.899	1	1	1	1	1	1	1	1	1	0.999999	0.894729	0.999938	0.946535	0.999675	0.999974	0.830408	1	0.99382	97.7	77.9	106	99.4	115.3	103.7	17.66	22.1	9.79	8	3.99	12.22			104.7	109	246.1			83.5	109.5	116.8			113.7	106.8	216.8			119.9	109.7	188.5			115.3	131.3	218.7			111.1	121.3	160.3
Q6IPU0	Centromere protein P OS=Homo sapiens GN=CENPP PE=1 SV=1	0.12	0.37	0.14	0.44	-0.02	-0.07	-0.34	-0.09	-0.04	1.085	1.29	1.1	1.354	0.986	0.953	0.79	0.94	0.973	1	1	1	1	1	1	1	1	1	0.972579	0.619267	0.948718	0.604073	0.999996	1	0.916451	0.999986	0.999843	98.9	78.2	107.3	100.9	108.8	105.9	14.99	4.41	11.51	4.02	8.35	13.23		49	47.5	54.4	74.2		51	38.7	40	61.8		78.3	43.2	60.1	76		72.7	47.5	52.4	77		77.6	50.1	59.9	71.8		69.3	55.9	44.7	81.9
P09001	39S ribosomal protein L3, mitochondrial OS=Homo sapiens GN=MRPL3 PE=1 SV=1	0.12	-0.24	-0.01	-0.22	0.13	-0.02	0.24	-0.12	0.03	1.085	0.847	0.994	0.857	1.092	0.989	1.182	0.923	1.019	1	1	1	1	1	1	1	1	1	0.976118	0.890377	1	0.983837	0.971661	0.998492	0.930918	0.954111	0.99958	95.6	113	103.7	95.8	95	96.8	10.23	14.51	14.74	11.3	11.86	8.68		292.8	188.2	365.4	207		345.9	310.8	415.2	199.6		312.5	306	360.6	217.5		312.3	176.6	330.1	207.5		309.8	182	327.6	220.3		359	221.6	325.8	201
Q8N3C0	Activating signal cointegrator 1 complex subunit 3 OS=Homo sapiens GN=ASCC3 PE=1 SV=3	0.12	0.37	-0.14	0.05	0.25	0.32	-0.22	0.03	-0.04	1.085	1.29	0.91	1.036	1.192	1.245	0.857	1.019	0.975	1	1	1	1	1	1	1	1	1	0.99129	0.771135	0.9842	0.999528	0.809512	0.911596	0.961878	1	0.999981	102.7	88	111.4	113.5	93.4	91.1	6.15	8.48	12.14	6.67	6.03	11.95	4718.4	2874.1	4864.5	4640.8	4040	3911.9	2513.4	4918.8	3459.6	3871.5	5117.6	2885.1	6065.7	3978	5511.8	5281.4	2893.9	4843.2	4905.2	5087.7	3907.8	2602.5	4203.8	4038.6	4227.1	4487	2446.1	4483.8	4785	3532.2
Q12769	Nuclear pore complex protein Nup160 OS=Homo sapiens GN=NUP160 PE=1 SV=3	0.12	0.23	0.16	0.33	-0.04	-0.09	-0.17	-0.06	0	1.085	1.173	1.116	1.253	0.972	0.937	0.889	0.961	0.997	1	1	1	1	1	1	1	1	1	0.978372	0.980275	0.991929	0.671674	0.999991	0.965827	0.966108	0.963347	0.999995	96.1	85.4	104.2	100.2	107.2	106.9	8.6	16.15	7.38	11.37	4.06	3.68	1532.2	2406.6	1654.3	1595.5	1442.5	1488.8	2162.8	1991.6	1066.2	1169.4	1817.6	2437.8	2092.2	1446.8	1738.1	1786.9	2262.5	1414.2	1527.9	1503.8	1869.7	2600.4	1781.3	1507.6	1615.2	1926.7	2577	1947.1	1589	1503.2
Q99613	Eukaryotic translation initiation factor 3 subunit C OS=Homo sapiens GN=EIF3C PE=1 SV=1	0.12	0.06	0.09	0.08	0.03	-0.02	0.09	0.03	0.08	1.085	1.041	1.061	1.053	1.023	0.988	1.067	1.023	1.059	1	1	1	1	1	1	1	1	1	0.97601	0.989156	0.98389	0.99376	1	1	0.993928	0.998144	0.998269	93.1	99.3	101	103.3	98.8	104.6	7.68	6.47	9.08	2.78	6.56	4.08	5958.3	5630.7	5172.4	4595.3	4033.1	6685.8	6789.8	4613.5	4820.1	4286.1	6018.1	7233.7	4444.2	5225.2	4759.2	6485.7	6767.4	5421.3	5017.4	5074.8	6324.5	6130.4	5481.5	4534.6	4820.8	6695	7019.4	5105.6	4752.2	5113.9
Q9H4A5	Golgi phosphoprotein 3-like OS=Homo sapiens GN=GOLPH3L PE=1 SV=1	0.12	0.25	-0.08	-0.05	0.2	0.3	-0.06	0.07	-0.04	1.085	1.189	0.947	0.963	1.146	1.234	0.956	1.048	0.973	1	1	1	1	1	1	1	1	1	0.999986	0.991834	0.999831	0.999733	0.998336	0.954044	0.999931	0.999938	0.999881	99.2	94.9	107.6	112.8	94	91.4	14.27	4.59	15.48	16.21	5.66	20.98	163.9	90.7		56.9	69.4	149.4	75.4		57.2	70.8	134.8	86.1		77	78.9	212.5	82.9		57	90	137.7	67.3		60.8	76.9	130.7	48.8		60.6	84.5
O75323	Protein NipSnap homolog 2 OS=Homo sapiens GN=GBAS PE=1 SV=1	0.12	0.1	0.15	0.19	-0.03	-0.09	0.1	0.08	0.14	1.085	1.073	1.11	1.141	0.977	0.94	1.069	1.057	1.099	1	1	1	1	1	1	1	1	1	1	1	0.999983	0.999999	0.999994	0.999997	0.999954	0.999993	0.999997	90.5	96.7	98.2	103.8	100.4	110.4	2.64	8.34	18.85	10.47	11.77	15.08			127.6	417.3	169.6			136.4	420.3	209.9			104.2	483.6	187.9			149.2	463.9	166.5			154.1	449	165.2			155.6	388.8	224.1
Q9H0U3	Magnesium transporter protein 1 OS=Homo sapiens GN=MAGT1 PE=1 SV=1	0.12	0.05	0.23	0.32	-0.12	-0.27	-0.08	-0.14	0.01	1.085	1.037	1.177	1.25	0.922	0.83	0.947	0.905	1.006	1	1	1	1	1	1	1	1	1	0.994474	0.99993	0.937706	0.952226	0.998651	0.985961	0.999999	0.999922	1	94.1	89.2	102.1	92.4	110.8	111.4	14.98	12.36	5.56	5.13	11.48	8.11	1014.4	1825.4	749.4	1987.6	703.7	1128.2	1643.5	789.9	1935.1	786.8	1545.4	1796.9	987.6	1954.3	775.7	1399.2	1681.7	931.6	2024.6	683.8	2042.4	2096.2	1006.9	2290.2	741.1	1985.8	2056.3	1009.2	2314	810.3
Q92542	Nicastrin OS=Homo sapiens GN=NCSTN PE=1 SV=2	0.12	0.09	0.06	0.21	0.06	-0.13	-0.04	-0.08	0.11	1.085	1.061	1.042	1.159	1.042	0.915	0.97	0.949	1.08	1	1	1	1	1	1	1	1	1	0.999992	0.999981	1	0.999869	1	1	0.999999	1	0.999999	96	93.1	104.2	98.8	100	108	10.56	19.12	6.96	11.44	4.82	15.72	67.9		166.8	501.3	117.5	59.5		142.9	491.6	130.8	85.4		180.1	510.6	113.7	85.5		199.6	410	110.7	84.3		180.1	449.4	113.3	97.5		184.4	378.3	134.6
P61421	V-type proton ATPase subunit d 1 OS=Homo sapiens GN=ATP6V0D1 PE=1 SV=1	0.12	0.09	0.16	0.1	-0.05	-0.01	0.03	0	-0.04	1.085	1.066	1.12	1.071	0.969	0.995	1.02	1.002	0.975	1	1	1	1	1	1	1	1	1	0.999963	0.99975	0.998027	0.999936	0.999885	1	0.999999	0.999976	0.999994	93.7	95.6	101.7	101.8	104.9	102.3	8.53	5.9	5.31	6.04	5.59	4.27	1252.6	728.6	1357.2	1681.9	1885.3	1477.6	798.1	1210.7	1740.2	1746.2	1366.7	790.7	1168.6	1922.6	2022.5	1498.7	780.5	1220.1	2126.6	1987.3	1618.3	742.7	1308.8	2019.6	2047.6	1488.4	812.6	1315.4	1763.4	1985.5
Q5T8A7	Protein phosphatase 1 regulatory subunit 26 OS=Homo sapiens GN=PPP1R26 PE=1 SV=1	0.12	0	0.29	0.59	-0.17	-0.59	0.05	-0.06	0.35	1.085	1.001	1.224	1.504	0.887	0.665	1.038	0.957	1.276	1	1	1	1	1	1	1	1	1	0.999997	1	0.99973	0.992532	0.999979	0.992617	1	1	0.999329	86.4	89.6	93.7	89.7	105.7	134.8	0.35	4.18	17.82	2.91	34.16	15.63		34	11.6				34.2	12.5				41.8	11.2				36	11.9				32.4	18.3				59.2	16.3
Q75N03	E3 ubiquitin-protein ligase Hakai OS=Homo sapiens GN=CBLL1 PE=1 SV=1	0.12	0.07	0.25	0.43	-0.13	-0.35	0	-0.04	0.18	1.085	1.051	1.191	1.344	0.911	0.782	1.001	0.971	1.13	1	1	1	1	1	1	1	1	1	0.999999	0.999985	0.99855	0.986098	0.999627	0.996077	1	1	0.999953	89.9	90	97.5	94.6	107	120.9	11.04	19.12	16.89	5.97	4.2	16.8	352.7	231.8	102	290.5	298.9	393.2	263.4	101.2	270.9	233.5	313.1	298.1	72.9	381.4	330	322.5	256.8	93.4	325.6	344.4	335.4	316.9	105.4	355	362.4	318.6	380.7	120.6	306.4	452.5
O75489	NADH dehydrogenase [ubiquinone] iron-sulfur protein 3, mitochondrial OS=Homo sapiens GN=NDUFS3 PE=1 SV=1	0.12	0.11	-0.09	-0.05	0.21	0.17	0.06	0.05	0.09	1.085	1.082	0.941	0.964	1.153	1.123	1.041	1.038	1.066	1	1	1	1	1	1	1	1	1	0.999985	0.999986	0.999996	1	0.999751	0.999962	1	1	0.999997	96.8	100.8	105	109.1	91.1	97.2	7.98	28.28	19.57	18.1	19.97	25.58	38.3	1958.4	241.2	29.9	224.6	56.6	1958.4	251	23	222	39.3	1843.7	261.6	52.5	279.3	50.8	1890.8	250.2	50.7	262.2	29	1894.2	251.1	21.3	218.9	23.9	1643.5	307.6	32.5	300.9
Q8NFH5	Nucleoporin NUP53 OS=Homo sapiens GN=NUP35 PE=1 SV=1	0.12	0.21	0.28	0.44	-0.17	-0.23	-0.1	0	0.06	1.085	1.158	1.216	1.356	0.892	0.854	0.935	0.999	1.042	1	1	1	1	1	1	1	1	1	0.998615	0.998958	0.990681	0.979753	0.999953	0.99939	1	1	0.999998	91.1	85.2	98.8	98.7	110.8	115.5	10.5	9.21	10.56	2.68	9.64	12.11	317.1	750.8	259.9	365.3	991.4	410.7	850.2	231.1	341.2	803.2	433.9	895	247.9	465.4	1003.3	420.9	902.5	281.5	400.4	995.8	491	804.1	337.3	443.8	1078.6	522.2	1020.3	328.6	351.3	1247.1
P05787	Keratin, type II cytoskeletal 8 OS=Homo sapiens GN=KRT8 PE=1 SV=7	0.12	-0.31	0.21	0.21	-0.09	-0.52	0.12	-0.3	0.13	1.084	0.808	1.153	1.159	0.94	0.697	1.09	0.812	1.096	1	1	1	1	1	1	1	1	1	0.857926	0.855537	0.51552	0.929031	0.989734	0.320677	0.806302	0.899401	0.997229	92.7	101.1	100.5	81.6	106.9	117.2	18.06	13.07	2.82	16.1	5.25	19.7	23319.4	23830.1	22387.3	12005.3	19032.7	23520	22515.2	28830.3	19949.4	20350.2	22079.2	27004.4	22974.1	20296.2	20829.9	23104.8	28429.4	19432.7	14597.2	16273.5	24869.1	28051.3	25450.3	22900.5	20734.4	19898.1	31485.7	23860.3	28764.2	26023.7
P15531	Nucleoside diphosphate kinase A OS=Homo sapiens GN=NME1 PE=1 SV=1	0.12	0.14	-0.01	0	0.12	0.14	-0.01	0.02	0	1.084	1.105	0.995	1.003	1.089	1.102	0.993	1.013	1.001	1	1	1	1	1	1	1	1	1	0.999982	1	0.9964	0.999962	0.999501	0.999985	0.999306	0.999934	1	97.3	96.6	105.5	106.8	96.8	96.9	31.44	21.34	19.73	18.48	26.32	24.21	2100.3	789.7	393	509	546.1	1373.6	502.2	554.9	612	457.3	1024.9	550.5	560.8	668	667.2	1556.7	461.4	312.7	729.1	622.1	904.4	672.7	314.5	613.2	735.5	1087.2	366.2	391.3	832.4	617.4
Q99666	RANBP2-like and GRIP domain-containing protein 5/6 OS=Homo sapiens GN=RGPD5 PE=1 SV=3	0.12	0.2	0.18	0.23	-0.06	-0.03	-0.13	-0.05	-0.09	1.084	1.145	1.132	1.17	0.958	0.979	0.911	0.963	0.942	1	1	1	1	1	1	1	1	1	0.999998	0.998396	0.998432	0.99486	0.999647	0.999997	0.999667	1	0.999972	96.2	87.7	104.3	100.4	108.9	102.6	5.6	16.24	11.04	6.85	5.93	12.16			248.3	167.6	221.8			236	176.2	183			234.9	169.5	248.8			285.6	150.5	231.4			293	161.1	255.4			309.5	146.5	236.4
Q24JP5	Transmembrane protein 132A OS=Homo sapiens GN=TMEM132A PE=1 SV=1	0.12	0.23	0.06	-0.08	0.05	0.31	-0.2	-0.08	-0.34	1.084	1.177	1.045	0.948	1.037	1.241	0.87	0.944	0.789	1	1	1	1	1	1	1	1	1	0.999603	0.996167	0.999818	0.973851	1	0.81623	0.999926	1	0.822299	102.6	89.3	111.2	105	107.3	84.6	9.5	24.68	9.58	9.12	8.38	27.25	294.7	235.2	448.6	293.5	288	239.7	201.6	390.2	330.1	336.1	391.7	224.7	537.7	318.2	240.6	336.3	237.2	568.9	270.9	284.7	389	242.3	479.4	315.1	242.7	406.1	191.3	406.3	159.5	188.9
Q16825	Tyrosine-protein phosphatase non-receptor type 21 OS=Homo sapiens GN=PTPN21 PE=1 SV=2	0.12	0.3	0.04	0.03	0.08	0.27	0.12	0.31	0.11	1.084	1.232	1.027	1.019	1.056	1.209	1.088	1.236	1.08	1	1	1	1	1	1	1	1	1	0.999889	0.940079	0.999999	0.999794	0.999988	0.986041	0.999972	0.953908	0.999132	90.2	98.2	97.8	121	92.6	100.1	8.62	9.99	5.22	8.87	10.44	6.61		83.7	69.4	137.2	54.6		101.2	65.3	142.1	56.8		102.7	71.8	143.1	54.1		140.2	103.5	163.8	64		82.7	83.7	136.5	50.8		106.2	89.9	140.7	53.9
Q6PI47	BTB/POZ domain-containing protein KCTD18 OS=Homo sapiens GN=KCTD18 PE=2 SV=2	0.12	0.14	0.25	0.39	-0.13	-0.25	0.02	0.04	0.16	1.084	1.102	1.188	1.312	0.913	0.84	1.01	1.027	1.116	1	1	1	1	1	1	1	1	1	0.815974	0.696484	0.230118	0.0442169	0.73813	0.220737	0.999978	0.99788	0.597029	89.3	90.2	96.8	99.4	106	118.4	7.19	0.53	9.61	2.26	7.32	2.62		136	144.1				144.1	138.9				166	138.7				161.9	150.1				161.4	171.4				193.3	178.3
Q9P2E5	Chondroitin sulfate glucuronyltransferase OS=Homo sapiens GN=CHPF2 PE=2 SV=2	0.12	0.02	0.21	0.13	-0.1	-0.12	0.09	-0.01	0.01	1.084	1.013	1.16	1.098	0.934	0.923	1.065	0.995	1.008	1	1	1	1	1	1	1	1	1	0.999793	0.999957	0.997592	0.998746	0.999973	0.999959	0.999992	1	0.999999	91.5	97.4	99.2	98.7	106.2	107	10.6	8.07	1.97	9.15	8.9	7.65	764.6	609.9	293.7	1408.7	400.8	902.7	690.1	285.1	1382.9	410	995.8	669.2	330	1470.1	400.4	993.3	641.3	394.2	1504.3	387.6	1233.7	660.4	367.5	1417.1	428.6	1229.3	782.2	356.6	1447.4	427.8
Q96PY5	Formin-like protein 2 OS=Homo sapiens GN=FMNL2 PE=1 SV=3	0.12	0.03	-0.03	-0.17	0.15	0.2	-0.01	-0.1	-0.15	1.084	1.021	0.977	0.889	1.109	1.148	0.992	0.934	0.902	1	1	1	1	1	1	1	1	1	0.998129	0.999998	0.999979	0.967073	0.991036	0.944478	0.999994	0.997517	0.972919	100.9	100.1	109.3	102.1	98.6	89	7.14	2.53	2.52	3.27	3.76	2.81	1396.2	2451.5	1736.1	1297.9	1847.7	1255.4	2374	1669.6	1456.1	1774.9	1302.7	2612.2	1902.1	1556.7	1960.8	1242.6	2271.6	1777.6	1488.8	1869.8	1165.6	2386.3	1703.7	1403.9	1880.5	1117.1	1987.3	1542.1	1284.9	1582.5
Q96LR5	Ubiquitin-conjugating enzyme E2 E2 OS=Homo sapiens GN=UBE2E2 PE=1 SV=1	0.12	0.01	0.1	0.09	0.02	-0.08	0.06	-0.04	0.06	1.084	1.006	1.068	1.065	1.015	0.944	1.045	0.97	1.042	1	1	1	1	1	1	1	1	1	0.99955	1	0.999642	0.999878	1	0.999935	0.999995	0.999984	1	94.3	98.5	102.2	99.1	100.8	105	4.35	5.05	4.03	1.85	2.97	2.2	1066	788.3	372.8	800.1	714.1	1124.6	858.1	398.2	767.4	708.8	1127.4	854.4	390.9	814.8	860	1156.8	810	388.4	762.2	780.6	1187.3	833	393.5	791.3	841.4	1198.1	880	411.5	785.1	826
Q7Z3D6	UPF0317 protein C14orf159, mitochondrial OS=Homo sapiens GN=C14orf159 PE=1 SV=2	0.12	0.15	0.27	0.21	-0.15	-0.06	0.13	0.16	0.07	1.084	1.106	1.206	1.155	0.899	0.958	1.096	1.119	1.05	1	1	1	1	1	1	1	1	1	0.999987	0.99923	0.99785	0.99915	0.999732	1	0.999997	0.999539	1	87.4	95.8	94.7	106	105.4	110.7	8.29	11.4	8.92	12.86	9.26	4.89		93	63.3	282.9	285.1		106.1	63.2	297.2	300.7		98.4	67.9	303.7	316.4		121.2	105.6	302.3	310.9		104.6	99.5	310.3	348.5		119.2	93.8	306.1	356.6
Q86VE9	Serine incorporator 5 OS=Homo sapiens GN=SERINC5 PE=2 SV=1	0.12	0.2	0.18	0.32	-0.07	-0.12	-0.12	-0.04	0.01	1.084	1.149	1.136	1.247	0.954	0.922	0.918	0.974	1.008	1	1	1	1	1	1	1	1	1	0.999664	0.999403	0.999566	0.994313	1	0.999949	0.999999	1	0.999994	94.7	86.9	102.6	99.9	107.5	108.4	9.25	10.57	7.18	10.02	5.77	7.69	120.1	318.2	149	100.4	272.3	125.2	348.9	140.8	78.7	276.8	146.5	314.4	188.6	96.5	301.6	162.6	324.6	183.6	83	287.4	159.8	351.2	153.3	101.2	298.1	169.5	321.8	168.9	112	311.8
P31943	Heterogeneous nuclear ribonucleoprotein H OS=Homo sapiens GN=HNRNPH1 PE=1 SV=4	0.12	0.12	0.12	0.23	0	-0.11	-0.08	-0.07	0.03	1.084	1.09	1.085	1.175	0.999	0.928	0.945	0.95	1.023	1	1	1	1	1	1	1	1	1	0.999976	0.9999	0.999727	0.996642	0.999998	0.999863	0.999999	1	0.999998	95.9	90.6	104	98.8	104.1	106.5	7.11	5.75	9.33	2.66	1.82	5.83	3849.8	3598.9	1727.6	1786.9	1177.1	3786.6	3823.6	1622	1744.3	1061.8	3526.8	4427.3	1542	2098.7	1332.5	3726.8	4422	1715.7	1867.6	1212.5	3830.4	4433.3	1854.4	2041.7	1258.9	3810.4	4801.3	2035.9	1987.6	1306.8
Q96DC7	Transmembrane and coiled-coil domain-containing protein 6 OS=Homo sapiens GN=TMCO6 PE=1 SV=2	0.12	0.09	0.16	0.2	-0.04	-0.11	0.04	0.01	0.08	1.084	1.063	1.118	1.149	0.969	0.925	1.026	1.006	1.055	1	1	1	1	1	1	1	1	1	0.999966	0.999995	0.999872	0.999811	1	0.999993	0.999999	1	0.999998	92.4	94.8	100.1	100.7	103.2	108.9	5.24	7.04	3.88	4.15	5.12	4.45	103.5	422.6	697.3	261		118.2	477.7	704	241.8		129.6	455.8	759.1	264.7		126.4	457	805.5	271.5		131	449.6	753.5	302.6		133.7	505.5	780.7	320.9
Q9NZD8	Maspardin OS=Homo sapiens GN=SPG21 PE=1 SV=1	0.12	0.13	0.21	0.2	-0.1	-0.07	0.11	0.12	0.1	1.084	1.092	1.158	1.146	0.936	0.953	1.08	1.088	1.068	1	1	1	1	1	1	1	1	1	0.993381	0.967624	0.960101	0.924282	0.999755	0.999969	1	0.999912	0.999994	89	96.1	96.5	105	103.1	110.1	5.06	12.13	12.38	2.36	8.78	6.29	386.9	737.9	356.9	353.2	550.4	436	712	284.2	381.4	580.7	437.8	1045.9	328.5	433.3	568	466.3	968.7	409.2	416.5	620.6	478.1	907.4	473	409	603.9	525.8	969	446.5	394.9	654.5
P30740	Leukocyte elastase inhibitor OS=Homo sapiens GN=SERPINB1 PE=1 SV=1	0.12	0.1	0.07	0.13	0.05	-0.03	-0.02	-0.03	0.04	1.084	1.075	1.049	1.096	1.033	0.981	0.988	0.979	1.031	1	1	1	1	1	1	1	1	1	0.999875	0.999946	0.999998	0.999945	0.999993	1	1	1	0.999999	95.8	94.6	103.8	101.7	100.5	103.6	11.74	5.52	9.82	9.87	5.61	12.46	290.6	195.6		57.4	211.6	265.6	231.1		48.6	225.8	270.9	296.5		57.2	249.8	260.9	289.6		58.1	235.7	288.6	242.8		51.8	237.8	297.8	217.8		68.2	234.2
P49790	Nuclear pore complex protein Nup153 OS=Homo sapiens GN=NUP153 PE=1 SV=2	0.11	0.1	0.23	0.21	-0.11	-0.11	-0.07	-0.09	-0.09	1.083	1.07	1.169	1.153	0.926	0.927	0.951	0.939	0.938	1	1	1	1	1	1	1	1	1	1	0.997672	0.991535	0.970906	0.991316	0.999445	0.998728	1	0.999948	95	90.3	102.8	96.6	111	104.2	7.22	6.08	9.64	3.88	6.02	13.22	964.7	1121.1	1362.6	625.1	1117.5	809.1	1095.7	1195.8	612.7	1054.2	920.1	1174.3	1200.3	652.5	1212.5	893.1	1260.2	1409.6	612.9	1118.5	901.4	1369.4	1753.4	670.3	1306.2	802.1	1263.6	1893.8	636.2	1255.6
P11142	Heat shock cognate 71 kDa protein OS=Homo sapiens GN=HSPA8 PE=1 SV=1	0.12	0.17	0.33	0.41	-0.22	-0.24	0.08	0.13	0.16	1.083	1.124	1.258	1.332	0.861	0.844	1.055	1.095	1.117	1	1	1	1	1	1	1	1	1	0.955074	0.786632	0.130124	0.0363566	0.499357	0.400201	0.999303	0.967451	0.927048	85.9	90.6	93	101.8	108	120.6	4.6	4.02	2.28	4.83	3.51	4.18	13181.3	12070.8	16451.5	12492.9	12272	12098	13797.7	17453.5	13334.4	12014	13314.1	13888.6	18509.6	13686.2	12465.3	14769.6	15771.3	19625.5	13861.3	13040.1	15520.7	15507.5	21659.3	15718.2	15623.1	17148.8	18016.5	21215.6	17660.8	16882.9
O95163	Elongator complex protein 1 OS=Homo sapiens GN=IKBKAP PE=1 SV=3	0.12	0.16	0.07	0.08	0.05	0.08	-0.11	-0.07	-0.1	1.083	1.117	1.048	1.058	1.034	1.057	0.925	0.955	0.934	1	1	1	1	1	1	1	1	1	0.999936	0.998973	0.999964	0.999902	1	0.999991	0.999678	0.999994	0.999849	98.9	91.5	107.1	102.2	103.6	96.7	7.98	4.1	6.17	7.3	6.33	7.33	1787.8	703.9	1078.8	1360.6	1457	1658.7	586.5	1054.3	1222.8	1456.1	1932.2	686.6	1110.4	1313.7	1837.8	1887.9	617.3	988.8	1525.6	1699.7	1705	664	1132.8	1430.6	1881.4	1741.8	556.5	1128.9	1448.9	1561.7
P49755	Transmembrane emp24 domain-containing protein 10 OS=Homo sapiens GN=TMED10 PE=1 SV=2	0.11	0.15	0.14	0.14	-0.03	0.01	-0.05	-0.01	-0.04	1.083	1.113	1.103	1.104	0.982	1.008	0.969	0.996	0.97	1	1	1	1	1	1	1	1	1	0.999779	1	0.999986	1	0.999997	1	0.999909	0.998061	0.999519	95.2	92.2	103.1	102.7	105	101.8	21.09	20.39	16.07	16.97	6.11	17.03	2381.2	1832.5	1178.6	605.9	685.3	2097.7	1260.1	1612.8	572.5	610.3	1963.1	1366.5	1654.4	656.1	1128.9	2291.1	1164.5	959.5	653.4	1000.7	2187.6	1548.7	1375.3	625	939.4	2409.8	1018.8	1070.7	703	893.2
Q9BQD7	Protein FAM173A OS=Homo sapiens GN=FAM173A PE=2 SV=1	0.12	0.15	0.13	0.12	-0.01	0.03	0.06	0.1	0.06	1.083	1.111	1.091	1.086	0.994	1.022	1.043	1.07	1.039	1	1	1	1	1	1	1	1	1	0.997058	0.997398	0.997767	0.999327	1	0.999997	0.999918	0.999937	0.999995	92.2	96.2	99.9	106.8	100.5	104.5	7.03	6.53	5.41	10.24	5.77	3.23	243.3	269.1	171.3	533.4	410.1	278.2	294.9	172.3	539.7	423.7	289.4	277.1	201.7	558.9	482.6	311.5	318.6	251.3	534.1	425.1	317.7	273.9	203	524.5	455.9	307.5	316.4	211	542.2	443.1
Q14CZ7	FAST kinase domain-containing protein 3, mitochondrial OS=Homo sapiens GN=FASTKD3 PE=1 SV=2	0.11	0.14	0.29	0.23	-0.18	-0.09	0.06	0.09	0	1.083	1.104	1.225	1.176	0.884	0.939	1.043	1.064	1.002	1	1	1	1	1	1	1	1	1	0.999932	0.999918	0.997044	0.998414	0.999849	0.999966	0.999989	0.999985	0.999999	89.2	93	96.5	102.7	109.2	109.4	10.87	14.31	5.32	13.46	3.92	18.24	58.8		208.8	95.3	329.7	64.5		203.2	106.6	370.5	77.9		223.8	107.1	314.5	71.7		303.1	108.8	338.7	90.3		260	109.9	373.5	114.3		280.1	107.1	336.8
Q7L1Q6	Basic leucine zipper and W2 domain-containing protein 1 OS=Homo sapiens GN=BZW1 PE=1 SV=1	0.12	-0.05	0.07	-0.02	0.04	-0.03	0.09	-0.07	0	1.083	0.967	1.051	0.988	1.031	0.978	1.065	0.951	1.002	1	1	1	1	1	1	1	1	1	0.999279	0.999998	0.99979	0.999984	1	1	0.999996	0.999996	1	95.5	101.7	103.5	98.4	100.4	100.5	12.11	4.82	4.81	5.83	4.65	5.58	2508.4	1281.4	1370.7	3041.1	2328.3	2842.4	1481.8	1482.9	2783.2	2028.1	2762.6	1677.8	1563.1	2681.2	2272	2940.3	1694.2	1390.7	2676.9	2107.7	2888.2	1529.8	1440.6	2664.2	2408.3	2973.9	1703.3	1442.9	2631.7	2152.5
Q9BUI4	DNA-directed RNA polymerase III subunit RPC3 OS=Homo sapiens GN=POLR3C PE=1 SV=1	0.12	0.22	0.12	0.35	-0.01	-0.13	0.01	0.11	0.24	1.083	1.163	1.09	1.277	0.994	0.911	1.005	1.079	1.177	1	1	1	1	1	1	1	1	1	0.999996	0.999972	0.999989	0.999928	1	1	0.999999	0.999986	0.999981	90.5	90.9	98	105.8	98.6	116.1	8.9	9.65	6.39	14	8.15	9.12	82.6	150.2		37.2	584.8	117	154.6		36	564.8	106.2	173.6		35.4	606.4	117.5	173.9		53	600.1	96.6	162.2		41	675.5	127.2	205.4		39.5	710
Q8IX18	Probable ATP-dependent RNA helicase DHX40 OS=Homo sapiens GN=DHX40 PE=1 SV=2	0.12	-0.09	-0.05	0.02	0.17	-0.11	-0.01	-0.21	0.06	1.083	0.942	0.963	1.015	1.125	0.929	0.992	0.863	1.045	1	1	1	1	1	1	1	1	1	1	1	1	1	1	1	1	0.999992	1	100.4	99.5	108.7	93.8	96.6	101	10.01	8.11	6.28	10.8	4.34	15.97	46	93.8	1110.3	1224.5	1055	39.9	82.7	1241	1119	1116.6	51.6	81.9	1279.3	1151.2	1237.3	36.2	67.5	1103.8	1242.2	1114.7	44.2	82.2	1106.5	1161.3	1142.5	55.9	62.3	1188.7	1280.3	1035.3
Q9UL01	Dermatan-sulfate epimerase OS=Homo sapiens GN=DSE PE=1 SV=1	0.12	0.14	0.18	0.37	-0.07	-0.22	-0.02	0.01	0.16	1.083	1.105	1.134	1.291	0.956	0.856	0.984	1.004	1.12	1	1	1	1	1	1	1	1	1	0.999723	0.999748	0.99935	0.995762	1	0.999917	1	1	0.999987	91.5	90	99.1	99.5	103.7	116.2	6.82	13.54	4.22	6.51	6.15	13.14	343.7	96.1	133.6	108.4	392.4	394	78.4	120.1	127.5	389	433.9	112.7	150.1	115.7	415.7	435.5	103.5	153.2	128.9	383.8	494.2	99.5	154.1	123.2	426.7	508.6	132.1	159.7	104.4	499.8
Q96A35	39S ribosomal protein L24, mitochondrial OS=Homo sapiens GN=MRPL24 PE=1 SV=1	0.11	0.11	0.26	0.23	-0.14	-0.11	0.04	0.04	0.01	1.083	1.083	1.196	1.169	0.905	0.926	1.028	1.028	1.005	1	1	1	1	1	1	1	1	1	0.999716	0.999002	0.974066	0.962333	0.997076	0.997515	1	0.999999	1	90.6	93.2	98.1	100.8	108.4	108.9	7.09	1.91	3.66	7.11	4.16	3.59	1176.3	1828.3	1148.9	983.3	639.9	1213.8	1603.7	1240.7	944	688.4	1211.5	1807.9	1306.7	984	745.5	1359.4	1591.2	1343	1108.8	719	1343	2032.1	1443.7	1068.2	812.4	1480.9	1868.4	1503.7	1114.6	800
P02788	Lactotransferrin OS=Homo sapiens GN=LTF PE=1 SV=6	0.11	-0.45	0.01	-1.02	0.1	0.57	1.11	0.54	0.07	1.082	0.731	1.01	0.494	1.072	1.48	2.152	1.455	1.053	1	1	1	1	1	1	1	1	1	0.999675	0.932873	0.999262	0.915012	1	1	0.836514	1	0.999988	76.1	163.8	82.4	119.8	76.9	80.9	52.02	80.58	58.3	46.9	55.29	29.41	167.8	57.8	48.1	89.7	110.3	160.4	49.1	92.9	1034.5	122.2	181.5	148.7	74.1	113.3	42.4	315.9	91.8	44.7	71.5	94.6	424.1	99.5	43.6	128	46.8	214.7	62	73.2	186.8	41.6
P61619	Protein transport protein Sec61 subunit alpha isoform 1 OS=Homo sapiens GN=SEC61A1 PE=1 SV=2	0.11	0.38	0.05	0.26	0.07	0.12	-0.25	0.01	-0.04	1.082	1.297	1.033	1.194	1.047	1.086	0.841	1.009	0.973	1	1	1	1	1	1	1	1	1	0.991713	0.930966	0.999426	0.898942	0.999854	0.999999	0.921078	0.98933	0.999807	99.1	83.4	107.3	108.2	102.4	99.6	16.48	19.25	20.15	12.41	13.68	20.78	2729.7	2756.5	2463.9	3094.7	1757.9	2079.8	1924.7	3398.8	2118.7	1675.1	2953	2153.3	4023.1	2343.6	2598.4	3042.3	2010.7	2426.5	3033.4	2185.2	2819.6	2698.9	2568.3	2755	2399.3	3150.6	1914.1	2907.7	3736.2	1617.6
Q8N9U0	Tandem C2 domains nuclear protein OS=Homo sapiens GN=TC2N PE=1 SV=2	0.11	0.22	0.26	0.35	-0.14	-0.13	0.17	0.27	0.26	1.082	1.163	1.196	1.275	0.905	0.912	1.126	1.209	1.2	1	1	1	1	1	1	1	1	1	0.99914	0.99928	0.983311	0.991137	0.999518	0.999873	0.997213	0.997567	0.999004	83.9	94.5	90.8	109.9	100.4	120.5	14.41	16.38	9.72	7.95	7.74	13.17	116.7	44.3	226.5	105.8	193.2	131.3	75.4	196.4	115.6	225.9	144.5	67.6	219.9	119.3	168.2	152.7	64.9	303.9	145.4	204.8	140.2	69.8	304.5	123.2	198.2	138.7	89.9	319.2	169.4	198.2
Q9NRZ5	1-acyl-sn-glycerol-3-phosphate acyltransferase delta OS=Homo sapiens GN=AGPAT4 PE=1 SV=1	0.11	0.36	0.23	0.4	-0.12	-0.04	-0.21	0.04	-0.04	1.082	1.286	1.176	1.32	0.92	0.974	0.867	1.031	0.974	1	1	1	1	1	1	1	1	1	0.999339	0.992049	0.999253	0.996152	1	0.999999	0.999673	1	0.999988	94	81.5	101.7	104.8	110.5	107.6	7.48	7.56	16.46	6.18	10.6	14.39	846.8	982.7	325.2	403.5	155.7	695.6	870	329.4	318.9	140.5	867.8	940.1	427.2	411.1	249.7	981.3	973.1	397.1	465	178.2	789.8	1190.7	391.3	474.5	208.9	950.1	896.9	407.6	508.6	148.2
Q9H6S3	Epidermal growth factor receptor kinase substrate 8-like protein 2 OS=Homo sapiens GN=EPS8L2 PE=1 SV=2	0.11	0.09	0.1	0.09	0.02	0.01	-0.11	-0.13	-0.12	1.082	1.066	1.068	1.061	1.013	1.004	0.926	0.912	0.919	1	1	1	1	1	1	1	1	1	0.999798	0.999932	0.999792	0.999973	1	1	0.999718	0.999351	0.998925	99.3	91.9	107.4	97.9	106	97.5	9.13	9.88	16.28	20.67	12.66	15.48	956.3	1253.2	295.5	436.6	475.5	825.4	1259.1	220.1	429	426.6	1091.9	1857.2	256.9	501.4	476.4	566.1	1364.7	347.6	533.3	445.5	1133.3	1506.5	349.8	466.4	448.1	616.7	1346.4	329.1	455.2	477.9
Q99615	DnaJ homolog subfamily C member 7 OS=Homo sapiens GN=DNAJC7 PE=1 SV=2	0.11	0.12	0.48	0.45	-0.37	-0.32	0.01	0.02	-0.03	1.082	1.09	1.395	1.363	0.776	0.8	1.004	1.011	0.981	1	1	1	1	1	1	1	1	1	0.976026	0.991069	0.174184	0.307995	0.523529	0.642969	0.999861	0.999998	0.999999	86.4	86.7	93.5	94.5	120.6	118.2	6.23	3.97	1.98	3.47	5.5	3.17	2591.3	2071	2811.8	3838.1	3362.3	2809.5	2154.9	3016.9	3927.9	3228.7	3224.4	2241.2	3285.2	3938.6	3491.8	3282.9	2265.9	3276.8	4203.9	3420.1	4205.2	2850.3	4315.3	4664.9	4614.2	4020.4	2697.3	4022.2	5092.8	4688.3
Q02878	60S ribosomal protein L6 OS=Homo sapiens GN=RPL6 PE=1 SV=3	0.11	0.27	-0.03	0.17	0.14	0.1	-0.23	-0.07	-0.03	1.082	1.206	0.982	1.129	1.101	1.068	0.854	0.952	0.981	1	1	1	1	1	1	1	1	1	1	0.999984	1	0.999943	1	1	0.999886	0.999993	1	101.5	86.7	109.8	104.5	99.7	97.8	8.98	17.25	8.43	13.64	12.62	11.04	5833.8	4463.1	2935	1121.3	3543.2	5030.6	3507.1	3670	957.1	3109.4	4564.3	4690.4	3405.4	1230.5	3777.6	5561.1	3896	2468.7	1235.7	3958.2	4323.2	5233.9	3049.8	1099.2	3954.1	4875.9	4080.3	2993.9	1045.6	4594.2
Q5JVF3	PCI domain-containing protein 2 OS=Homo sapiens GN=PCID2 PE=1 SV=2	0.11	-0.06	-0.05	-0.17	0.17	0.11	-0.22	-0.39	-0.33	1.082	0.957	0.964	0.889	1.122	1.077	0.86	0.761	0.793	1	1	1	1	1	1	1	1	1	1	0.999993	0.999999	0.999912	0.999997	0.999999	0.999935	0.999	0.999279	109.2	94	118.2	89.9	105.3	83.5	27.87	27.12	21.98	24.94	27.04	22.78	119.1	861.7	379.4		66.4	105.5	405	590.1		55.5	105.5	479.3	627.5		87.8	107.6	399.9	290.9		75.9	94.5	779.2	347.4		77.8	106.4	355.2	424.8		45.3
P49736	DNA replication licensing factor MCM2 OS=Homo sapiens GN=MCM2 PE=1 SV=4	0.11	0.17	0.1	0.23	0.01	-0.07	-0.13	-0.08	0	1.082	1.123	1.075	1.176	1.006	0.955	0.914	0.949	1	1	1	1	1	1	1	1	1	1	0.999992	0.999996	0.999974	0.999303	1	0.999912	0.999945	0.999911	1	97.2	88.9	105.2	99.8	104.5	104.5	5.65	15.67	9.06	7.98	5.78	5.61	1391.9	1685.5	3595.7	4178.8	4446.4	1664.4	1541	3571.6	3327.8	3662.1	1387.2	1989.9	3300.2	4045.6	5353.4	1471.5	1730.4	2924	3951.1	4616.1	1447.5	1811.8	3970.1	3869.2	5209.3	1383.7	1785	3831.9	4019.9	5181.2
Q8IZ83	Aldehyde dehydrogenase family 16 member A1 OS=Homo sapiens GN=ALDH16A1 PE=1 SV=2	0.11	-0.14	0.17	-0.11	-0.06	-0.02	0.09	-0.16	-0.2	1.082	0.91	1.128	0.926	0.959	0.983	1.064	0.895	0.873	1	1	1	1	1	1	1	1	1	0.999837	0.999622	0.99873	0.99986	0.999993	1	0.99995	0.999161	0.997832	96.3	102.5	104.2	93.3	108.7	94.9	5.61	3.53	4.31	16.99	4.39	7.59	105.4			153.7		110.5			166		113			167.9		87			174.8		110.8			186.2		105.4			149.4
Q9H0K6	Pseudouridylate synthase 7 homolog-like protein OS=Homo sapiens GN=PUS7L PE=1 SV=1	0.11	0.2	0.05	0.26	0.06	-0.06	-0.19	-0.1	0.02	1.082	1.152	1.036	1.199	1.045	0.96	0.874	0.93	1.012	1	1	1	1	1	1	1	1	1	0.999999	0.999974	1	0.999909	1	1	0.999979	0.999999	1	99.2	86.7	107.4	99.9	102.8	104	14.73	12.1	2.56	3.03	7.8	6.15	56		20.5			59.2		14.8			68.5		19.6			64		18.2			60.9		20.2			68.1		18.5
Q9H270	Vacuolar protein sorting-associated protein 11 homolog OS=Homo sapiens GN=VPS11 PE=1 SV=1	0.11	0.28	0.05	0.09	0.07	0.19	-0.04	0.13	0.01	1.082	1.218	1.033	1.067	1.048	1.141	0.976	1.098	1.009	1	1	1	1	1	1	1	1	1	0.978367	0.852267	0.998699	0.99972	0.999448	0.94913	0.999994	0.991951	1	94.9	92.6	102.7	112.8	98	98.9	11.93	4.9	4.33	10.53	6.42	6.42	95.1	142.3	114.6	276.3	174	118.2	132.1	133.7	263.9	154.4	133.2	163.8	140.1	285.2	176.8	152.4	150.9	187.8	313.1	203.7	125	150.9	120.6	264.7	183.7	131.9	148.2	133	241.7	180.5
Q8N2G8	GH3 domain-containing protein OS=Homo sapiens GN=GHDC PE=1 SV=2	0.11	0.05	0.16	0.19	-0.05	-0.15	0.04	-0.02	0.07	1.082	1.033	1.121	1.144	0.966	0.904	1.03	0.983	1.051	1	1	1	1	1	1	1	1	1	0.993421	0.999998	0.998485	0.999548	0.999989	0.99993	0.999997	0.999318	1	92.7	95.4	100.3	98.6	103.9	109.1	20.9	11.75	31.58	6.22	3.85	7.79	522.7	394.7	197.6	1073.3	182.2	492.8	488.6	229.8	991.5	185.8	565.8	1153.5	271	926.1	166.5	564.3	555.3	228	958.6	185.6	624.9	642.7	253.8	1003.9	191.7	631.8	652.6	272	909.5	201.4
Q96IC2	Putative RNA exonuclease NEF-sp OS=Homo sapiens GN=44M2.3 PE=2 SV=1	0.11	0.02	0.25	0.32	-0.14	-0.31	0.08	-0.02	0.15	1.082	1.012	1.19	1.251	0.909	0.809	1.057	0.989	1.111	1	1	1	1	1	1	1	1	1	0.999999	1	0.99994	0.999794	0.999997	0.999841	1	1	0.999995	89.3	94.4	96.6	95.5	106.2	118	4.41	0.17	3.31	19.37	12.69	4.84	159.2				47.3	173.9				48.4	181.9				48.5	153				56.3	213.8				49.9	224.7				58.6
Q9UJK0	Ribosome biogenesis protein TSR3 homolog OS=Homo sapiens GN=TSR3 PE=1 SV=1	0.11	0.02	0.15	0.12	-0.03	-0.1	0.03	-0.06	0.01	1.082	1.013	1.106	1.088	0.978	0.931	1.023	0.958	1.006	1	1	1	1	1	1	1	1	1	0.999921	0.999999	0.999509	0.998173	0.999998	0.999487	1	0.999994	0.999999	94.3	96.5	102	97.7	104.4	105	2.77	5.47	4.06	3.21	4.43	7.39	503.8	962.5	369.6	918.9	861.9	467.6	1030.1	372.8	887.3	881.2	573.9	987.3	388.2	963.1	902	513.2	1010.2	364.3	949.3	893.1	561.4	1009	404.3	939.7	1015.8	626.5	1165.1	396.6	891.3	959.6
P12081	Histidine--tRNA ligase, cytoplasmic OS=Homo sapiens GN=HARS PE=1 SV=2	0.11	0.18	0	0.01	0.11	0.17	0.04	0.11	0.05	1.081	1.132	1.001	1.009	1.08	1.122	1.028	1.077	1.037	1	1	1	1	1	1	1	1	1	0.980286	0.990677	0.98622	0.996799	1	0.896386	0.999516	0.999939	0.965663	95.1	97.7	102.8	110.7	95.1	98.6	18.28	12.95	15.02	2.13	17.46	21.56			169.3	84	158.2			134.9	113	181.1			165.4	141.5	151.4			178.1	128.1	177.5			149	144.9	158.3			161.6	76.9	164.1
P51511	Matrix metalloproteinase-15 OS=Homo sapiens GN=MMP15 PE=1 SV=1	0.11	0.27	0.29	0.64	-0.18	-0.38	-0.2	-0.05	0.16	1.081	1.202	1.22	1.561	0.886	0.77	0.87	0.969	1.113	1	1	1	1	1	1	1	1	1	0.999973	0.998187	0.997408	0.921406	0.999756	0.991097	0.999533	1	0.999865	91.2	79.4	98.6	95.5	111.3	123.9	3.13	24.9	8.43	11.74	4.22	1.07			17		33.5			12.7		34.1			19.9		33.4			19.8		31.6			21.8		38.8			23.4		44.9
Q9BXC9	Bardet-Biedl syndrome 2 protein OS=Homo sapiens GN=BBS2 PE=1 SV=1	0.11	0.01	0.15	0.06	-0.04	-0.05	0.09	-0.01	0	1.081	1.005	1.11	1.042	0.974	0.965	1.065	0.991	1	1	1	1	1	1	1	1	1	1	0.999497	1	0.994546	0.999607	0.99994	0.999838	0.999568	1	0.999999	93.2	99.3	100.7	99.9	103.4	103.4	4.64	5.51	9.45	4.18	4.51	6.61	622.4	462.1	474.7	468.8	278	716.5	553.1	477	440.1	292.4	716.2	536	455.5	534.4	263	680.9	496.6	532.3	483.7	294	730.7	522	526.8	470.5	320.4	695.7	596.8	564.3	463.3	304.6
Q14161	ARF GTPase-activating protein GIT2 OS=Homo sapiens GN=GIT2 PE=1 SV=2	0.11	0.46	0.05	0.16	0.06	0.31	-0.2	0.15	-0.09	1.081	1.378	1.035	1.114	1.045	1.237	0.873	1.113	0.94	1	1	1	1	1	1	1	1	1	0.999934	0.981453	0.999998	0.999924	0.999998	0.996706	0.999674	0.999964	0.999972	97.3	85	105.2	117.1	100.7	94.7	10.26	5.66	5.49	8.8	8.46	2.89	516.4	359.3	611.2	1418.6	313.9	513.9	266.8	512.9	1327.2	310.5	608	333.7	599.8	1500.2	413	607.7	311.3	745.1	1770.7	430.8	491.3	350.1	591.5	1467.9	410.6	529	298.7	594	1339.2	348.3
Q86T82	Ubiquitin carboxyl-terminal hydrolase 37 OS=Homo sapiens GN=USP37 PE=1 SV=2	0.11	-0.04	0.16	-0.01	-0.05	-0.03	0.19	0.04	0.02	1.081	0.974	1.12	0.994	0.965	0.981	1.139	1.027	1.011	1	1	1	1	1	1	1	1	1	0.999996	0.999993	0.998969	1	0.99984	0.999996	0.999676	1	0.999999	91.2	103.9	98.5	101.2	102.1	103.2	14.27	6.11	9.6	7.28	19.21	4.83	48.1	153.3	108.1		72.7	56.9	171.3	125.6		71.8	51.6	150.9	128.2		68.7	59.5	170.8	124.9		57.1	81.5	172.8	120.3		58.1	61.3	167.9	133.4		62.6
Q92859	Neogenin OS=Homo sapiens GN=NEO1 PE=1 SV=2	0.11	0.06	0.09	-0.63	0.02	0.69	0.06	0.01	-0.66	1.081	1.043	1.067	0.648	1.014	1.61	1.045	1.008	0.635	1	1	1	1	1	1	1	1	1	0.96352	0.992975	0.97913	0.450526	0.999999	0.19137	0.999964	1	0.203415	100.7	105.2	108.9	109.7	107.4	68.2	11.5	12.7	5.2	8.11	11.24	11.35	2274.2	3385.8	2102.3	2589.8	3782.8	2489.4	3553.6	1829.6	2877.2	3988.7	3404.6	3936.4	2227.7	2680.5	3917.4	3134.9	3764.1	2489.1	2430.4	4161.4	3799.7	3197.7	2198	2703.6	3995.2	2553.9	2282.1	1394.8	1673	2843.2
P00367	Glutamate dehydrogenase 1, mitochondrial OS=Homo sapiens GN=GLUD1 PE=1 SV=2	0.11	-0.06	0.14	0.05	-0.03	-0.12	0.06	-0.12	-0.03	1.081	0.957	1.105	1.038	0.979	0.922	1.04	0.92	0.977	1	1	1	1	1	1	1	1	1	0.998929	1	0.999105	1	1	1	0.999969	0.999792	0.999912	95.2	99.1	103	94.8	105.2	102.8	5.29	6.73	8.96	8.72	6.65	9.34	542.4	1200.8	675.7	557.7	1719.4	555.6	1264.8	726.4	639.3	1697.9	593.1	1228.5	774.6	623.4	2099.3	650.1	1115.5	804.8	555.1	1528.7	682.7	1184.5	791.3	660.7	1711.7	629.7	1318.7	773.4	503.4	1600.5
Q8TB72	Pumilio homolog 2 OS=Homo sapiens GN=PUM2 PE=1 SV=2	0.11	0.07	0.07	0.14	0.04	-0.07	0.06	0.02	0.13	1.081	1.049	1.051	1.102	1.028	0.952	1.042	1.011	1.092	1	1	1	1	1	1	1	1	1	1	1	1	1	1	1	0.999986	0.999988	1	93.5	97.4	101.1	102.2	98.3	107.4	10.34	12.47	13.11	12.76	15.47	15.21	512.4	414.1	259.1	99.7	596.1	650.6	357.9	352.2	94.3	612.8	469.3	385.3	296.8	114.4	578.2	713.8	380.9	279.8	99.2	674.1	425.2	417.7	288.6	94	766.3	588.5	297	323.4	96.6	817.1
Q8WWK9	Cytoskeleton-associated protein 2 OS=Homo sapiens GN=CKAP2 PE=1 SV=1	0.11	-0.09	0.12	0.03	0	-0.12	0.07	-0.13	-0.02	1.081	0.937	1.085	1.018	0.997	0.92	1.051	0.911	0.987	1	1	1	1	1	1	1	1	1	0.999988	0.99794	0.999965	0.999995	1	0.999612	0.999991	0.998121	0.999999	95.7	100.6	103.4	94.2	103.8	102.4	13.73	7.64	8.01	3.24	8.59	9.51	1225.5	798.7	609.6	507.8	961.3	1032.9	640.1	735.4	533.9	980.1	882.7	682.6	682.8	549	1117.4	970	594.9	600.5	513.4	949.6	935.6	751.4	587.1	550.8	1073.2	1000.3	557.3	652.7	566.6	1094.9
Q9H7Z7	Prostaglandin E synthase 2 OS=Homo sapiens GN=PTGES2 PE=1 SV=1	0.11	-0.51	0.17	0.15	-0.06	-0.66	0.17	-0.45	0.15	1.081	0.703	1.124	1.109	0.962	0.634	1.122	0.73	1.107	1	1	1	1	1	1	1	1	1	1	0.999732	0.999999	0.999999	1	0.999075	0.999999	0.999846	0.999999	94.3	105.9	102	74.4	106	117.4	13.88	13.69	0.25	44.28	12.95	6.01			20.7		108.8			23.2		122.3			20.3		129.5			10.7		131			23.1		123.1			22.3		155.9
Q8N5F7	NF-kappa-B-activating protein OS=Homo sapiens GN=NKAP PE=1 SV=1	0.11	-0.02	0.09	0.06	0.02	-0.08	0.06	-0.07	0.03	1.081	0.988	1.063	1.044	1.017	0.946	1.041	0.951	1.022	1	1	1	1	1	1	1	1	1	0.999989	0.999998	0.99994	0.999733	1	0.99872	1	0.999931	0.999997	95.2	99.1	103	97.9	101.3	103.5	7.18	9.51	7.5	6.02	7.08	9.13	150.4	418.6	166.7	169.5	281.6	152.5	404.7	173.5	183.7	268.7	158.2	413.2	163.1	167.2	340.5	160.2	340.5	173.3	155.6	312.5	188.2	386.6	177.3	156.8	324.6	185.6	402.6	210.8	154.9	312.2
Q9HCK1	DBF4-type zinc finger-containing protein 2 OS=Homo sapiens GN=ZDBF2 PE=1 SV=3	0.11	0.27	0.6	0.42	-0.49	-0.15	0.04	0.2	-0.14	1.081	1.206	1.517	1.34	0.713	0.9	1.029	1.148	0.909	1	1	1	1	1	1	1	1	1	0.999928	0.998493	0.969796	0.978538	0.992931	0.999551	1	0.999952	1	82.8	85.2	89.5	102.8	125.6	114.2	9.42	7.34	12.86	12.78	8.27	14.88	467.7	410.1	213.8	73.6	195.7	486.1	475.3	173.2	84.4	180	505.7	430.5	207.4	96.8	225.8	524	497.4	287.1	95.5	221.9	714.3	736.5	262.8	116.7	231.7	710.7	814.9	267.1	93.4	231.4
O14976	Cyclin-G-associated kinase OS=Homo sapiens GN=GAK PE=1 SV=2	0.11	0.24	0.11	0.15	0	0.1	0	0.13	0.04	1.081	1.184	1.078	1.108	1.003	1.069	0.998	1.093	1.026	1	1	1	1	1	1	1	1	1	0.999889	0.960739	0.999505	0.994233	0.999999	0.999694	1	0.990291	0.999911	93.1	93	100.6	110	100.3	103	5.63	5.18	5.57	4.21	6.33	10	1575.6	761.3	840.7	826	939.8	1587.9	825.2	781.2	909.9	848.6	1804.9	790.1	825.1	906.6	918.7	2019.1	942.6	983.5	950.7	975.3	1603.2	814.4	937.4	890	974.9	1759.3	1054.8	913.8	890.4	872
O95900	Probable tRNA pseudouridine synthase 2 OS=Homo sapiens GN=TRUB2 PE=1 SV=1	0.11	-0.19	0.17	-0.11	-0.06	-0.09	0.21	-0.1	-0.08	1.08	0.874	1.129	0.929	0.957	0.941	1.153	0.933	0.949	1	1	1	1	1	1	1	1	1	0.999491	0.997894	0.998461	0.998496	0.999999	1	0.997665	0.99956	0.999054	93.2	107.4	100.6	93.9	105.2	99.8	17.27	5.61	13.77	11.93	12.43	9.42		67.4	27.6	79.8	73.6		90.1	33.9	80.6	74.9		78.5	35.4	65.1	88.4		83.2	36.4	60.6	60.2		104.6	34.7	65.2	74.7		81.4	34.3	69.9	58.7
P53365	Arfaptin-2 OS=Homo sapiens GN=ARFIP2 PE=1 SV=1	0.11	0.24	-0.38	-0.16	0.49	0.41	-0.15	-0.02	0.07	1.08	1.183	0.77	0.892	1.404	1.326	0.902	0.988	1.046	1	1	1	1	1	1	1	1	1	0.999968	0.988133	0.958084	0.999732	0.908094	0.94165	0.999495	0.999996	0.999891	106.7	96.3	115.2	113.9	82.1	85.9	13.56	2.56	13.97	3.19	6.12	18.64	158.7	365.8	697.9	286.3	327.6	174.4	267	599.9	264.4	318.7	208.8	283.5	741.9	256.1	443.4	200.3	342	725.6	305.7	394.2	153.8	255.2	527.2	203.9	258.5	188.5	215.3	551.5	290.1	238.3
Q9UKF6	Cleavage and polyadenylation specificity factor subunit 3 OS=Homo sapiens GN=CPSF3 PE=1 SV=1	0.11	0.19	0.06	0.25	0.05	-0.06	-0.15	-0.08	0.04	1.08	1.139	1.042	1.189	1.036	0.959	0.899	0.949	1.026	1	1	1	1	1	1	1	1	1	0.999325	0.999997	0.999994	0.991373	0.99994	0.996844	0.999541	0.993885	0.999993	98.1	88.2	106	100.5	102.3	104.9	6.16	14.17	7.12	10.92	7.03	2.8	1323.8	1312.6	938.3	802.5	1951	1314.9	1149	1130.4	595.7	1702.5	1343.1	1379.6	1174.2	753.2	2371.2	1356.4	1173.6	788.7	761.1	2085	1379.7	1476	955.4	716.9	2155.7	1401.3	1345.4	1064.1	818.4	2166.6
Q86Y91	Kinesin-like protein KIF18B OS=Homo sapiens GN=KIF18B PE=1 SV=3	0.11	0.07	0.28	0	-0.17	0.07	0.14	0.09	-0.14	1.08	1.049	1.212	1.002	0.891	1.048	1.098	1.067	0.907	1	1	1	1	1	1	1	1	1	0.999992	0.999994	0.99611	0.999999	0.99919	1	0.999922	0.999931	0.999963	90.3	99.2	97.6	104.1	109.5	99.4	16.44	6.42	8.61	5.64	7.55	12.94	198.6	958.4	137.9	451.6	340.2	236.6	856.6	167.9	503.8	359.7	266	737	178.5	462.4	325.4	261.5	815.2	189.9	493.3	398.8	321.8	837.1	188.8	518.9	395.4	300.3	832.1	154.9	420.1	445.3
P35222	Catenin beta-1 OS=Homo sapiens GN=CTNNB1 PE=1 SV=1	0.11	0.16	-0.29	-0.36	0.4	0.52	-0.11	-0.06	-0.18	1.08	1.119	0.82	0.781	1.316	1.434	0.926	0.96	0.881	1	1	1	1	1	1	1	1	1	0.999924	0.999463	0.965003	0.917334	0.908027	0.776009	0.999927	0.999998	0.998424	107.4	99.4	116	111.3	88.1	77.6	7.69	11.76	6.41	5.93	8.08	16.06	181.5	96.8	256.8	101.6	240.2	207.3	107.7	191.5	94.1	201	233.9	100.1	236.4	113.7	239	198.8	102.2	248.8	115.6	220.2	165.2	68	196.1	87.2	182.1	146.6	76.1	205.7	55.5	153.7
Q0VDF9	Heat shock 70 kDa protein 14 OS=Homo sapiens GN=HSPA14 PE=1 SV=1	0.11	0.2	0.2	0.35	-0.09	-0.14	-0.1	0	0.05	1.08	1.153	1.147	1.271	0.941	0.907	0.936	0.999	1.037	1	1	1	1	1	1	1	1	1	0.999999	0.999701	0.999685	0.996628	0.999945	0.999963	0.999972	1	1	93.3	87.3	100.8	100.6	107	111	3.79	16.98	11.68	8.33	14.41	5.52	64	285.9	34.9	42.7	143.3	44.1	304.9	30.9	37.8	149.8	55.9	318.1	35.3	49.6	161.1	78.9	285.2	35.6	41.1	162.4	98.2	306.1	35.2	49	172.7	82.8	322.9	39.3	53.1	164.3
Q5T2R2	Decaprenyl-diphosphate synthase subunit 1 OS=Homo sapiens GN=PDSS1 PE=1 SV=1	0.11	0.14	0.24	0.4	-0.13	-0.26	0.15	0.17	0.3	1.08	1.099	1.179	1.315	0.917	0.835	1.106	1.124	1.234	1	1	1	1	1	1	1	1	1	0.999999	0.999901	0.999656	0.992551	0.999946	0.999359	0.999991	0.999748	0.998317	85.3	94.3	92.2	103.6	100.5	124	8.42	0.41	5.02	5.13	9.07	2.31	54.7	168.1	104.6			53.4	187.2	119.4			49.7	191.3	116.6			63.7	202	131.1			53.4	198.2	142.4			70.2	254.4	157
Q8NDF8	Non-canonical poly(A) RNA polymerase PAPD5 OS=Homo sapiens GN=PAPD5 PE=1 SV=2	0.11	0.09	0.22	0.23	-0.11	-0.14	0.08	0.06	0.09	1.08	1.063	1.166	1.175	0.926	0.905	1.055	1.039	1.063	1	1	1	1	1	1	1	1	1	1	0.999999	0.999952	0.999978	0.999994	0.999999	1	1	1	90.1	95	97.2	101	105	111.6	10.72	4.08	7.91	4.42	10.14	5.23		462	54.2		363.5		410.9	64.6		383.5		404.1	68.7		392.5		443.2	70.1		407.8		547.5	65.4		423.8		467.2	73.6		458.3
Q14195	Dihydropyrimidinase-related protein 3 OS=Homo sapiens GN=DPYSL3 PE=1 SV=1	0.11	0.05	0.09	-0.06	0.02	0.11	0.08	0.02	-0.07	1.08	1.035	1.065	0.957	1.015	1.082	1.06	1.016	0.953	1	1	1	1	1	1	1	1	1	0.999999	0.99997	1	0.999999	1	0.999778	1	1	0.999986	95	100.7	102.6	104.3	101.1	96.3	13.06	7.75	9.61	6.18	6.63	15.62	377.6	470.9	679.6	108.8	849.3	349.8	517.5	500.1	118.5	963.7	396.2	555.9	545	126.3	906.3	355.1	634.5	613.2	114.2	1038.3	326.5	499.9	629.4	122.6	967.6	248.9	577.6	566.5	98.1	1025.8
Q5HYI7	Metaxin-3 OS=Homo sapiens GN=MTX3 PE=1 SV=2	0.11	0.01	0.09	0.02	0.02	-0.02	0.01	-0.09	-0.05	1.08	1.004	1.062	1.016	1.017	0.989	1.007	0.936	0.963	1	1	1	1	1	1	1	1	1	0.999986	1	0.99999	1	1	1	1	0.999998	0.999997	97	97.7	104.8	98.1	103.1	99.3	6.67	5.9	4.84	4.48	5.36	6.85	339.6	827.8	516.4	1596.2	1487.9	288.5	873.3	526.9	1859.1	1476.8	350.5	900.4	550.2	1939	1459.3	336.6	823	496.3	1815.5	1569.6	306	867.9	572.3	1999.8	1573.2	324	725.3	550.8	1815.3	1571.8
Q9UIA9	Exportin-7 OS=Homo sapiens GN=XPO7 PE=1 SV=3	0.11	0.03	0.12	0.09	-0.01	-0.06	0.05	-0.03	0.02	1.08	1.024	1.086	1.065	0.995	0.961	1.036	0.982	1.016	1	1	1	1	1	1	1	1	1	0.997863	1	0.996562	0.994711	1	0.99527	1	0.998585	1	94.3	97.6	101.8	99.9	102.4	104	7.19	6.16	6.33	4.72	6.06	7.15	2993.8	5437.3	4040.6	5623.6	3840.9	2987.3	5249.9	4510.3	5077.9	4015.1	3388.2	4976.6	4810.2	5263.6	4394.9	3325.6	4756.2	4018.6	5484.4	4170	3602.2	5285.8	4083.9	5429.5	4576.8	3819.7	5513.7	4449.8	5584.2	3861
Q96QD9	UAP56-interacting factor OS=Homo sapiens GN=FYTTD1 PE=1 SV=3	0.11	0.14	0.25	0.27	-0.14	-0.14	0.06	0.08	0.08	1.08	1.099	1.19	1.21	0.908	0.909	1.039	1.057	1.057	1	1	1	1	1	1	1	1	1	1	0.999988	0.999986	0.999909	0.999999	1	1	0.999999	0.999999	89.4	93	96.6	102.2	106.4	112.4	11.58	10.88	13.2	17.01	4.35	13.21		28.6	667.7	691.1	786.2		29	670.2	743.9	781.2		30.3	723.7	877.8	734.9		50.1	767.8	784.3	711.5		36.8	800.5	842.9	811.3		51.6	841.8	799.6	855.6
P06400	Retinoblastoma-associated protein OS=Homo sapiens GN=RB1 PE=1 SV=2	0.11	-0.12	0.03	0.02	0.09	-0.14	0.09	-0.15	0.08	1.08	0.918	1.018	1.014	1.061	0.905	1.064	0.904	1.06	1	1	1	1	1	1	1	1	1	0.999514	0.999744	0.999992	0.999999	0.99725	0.999965	1	0.991571	1	96.5	102.7	104.3	94.2	98.2	104.1	16.35	12.07	30.94	5.86	8.09	12.84	661.2	472.3	1190.6	781.8	1384.6	466.6	493.5	1507	811.4	1472.9	493	411.4	1431.1	1631.6	1495.8	513.2	366	1246.2	796.5	1354.8	469.3	429.4	1299	787	1529	560	440.6	1376.3	691.7	1496.8
O43242	26S proteasome non-ATPase regulatory subunit 3 OS=Homo sapiens GN=PSMD3 PE=1 SV=2	0.11	0.04	0.16	0.11	-0.05	-0.06	0.09	0.03	0.04	1.08	1.031	1.119	1.076	0.965	0.958	1.067	1.018	1.025	1	1	1	1	1	1	1	1	1	0.999973	0.999964	0.999519	0.99941	0.999991	0.999991	1	1	1	92.1	98.3	99.5	101.3	103.1	105.7	7.44	8.69	8.32	8.43	9.56	5.45	3733.9	7690.6	6602.7	5373.4	4921	3464.5	8203.3	7815.8	4798.6	4644.8	3119	8308	7763.6	5090.5	5932.2	3902.8	7966.1	6451.2	5330.8	5677.1	3107.3	8992.1	7455.6	5425.5	6260.3	3779.2	8945	7408.2	5562.5	5090.2
O14795	Protein unc-13 homolog B OS=Homo sapiens GN=UNC13B PE=1 SV=2	0.11	0.11	0.15	0.22	-0.04	-0.1	0.03	0.03	0.1	1.08	1.083	1.107	1.163	0.975	0.931	1.02	1.022	1.071	1	1	1	1	1	1	1	1	1	0.998024	0.999323	0.999857	0.997632	0.999972	0.999998	1	1	0.99995	92.3	94.2	99.7	102	102.3	109.5	7.86	6.84	10.46	6.61	6.13	15.49	989.5	340.2	576.8	811.5	537.1	1078.2	313.6	645	696.9	562.3	1175.1	332.1	769.5	787.5	680.5	1205.8	355.8	612.1	934.8	582	1243.8	341.2	630.8	772.7	594.7	1360.8	303.2	727.5	1083.3	512.2
Q9Y697	Cysteine desulfurase, mitochondrial OS=Homo sapiens GN=NFS1 PE=1 SV=3	0.11	-0.02	0.1	0.09	0.01	-0.12	0.07	-0.06	0.06	1.079	0.985	1.073	1.068	1.005	0.923	1.047	0.957	1.042	1	1	1	1	1	1	1	1	1	0.993142	1	0.994633	0.998368	1	0.99713	0.998847	0.999909	0.999809	94.5	99	101.9	97.5	101.4	105.7	3.66	2.07	3.13	3.27	3.28	5.12	1297.1	1166.2	816.9	1012.6	1543.8	1339.2	1264.5	818.6	1126.7	1652.5	1343.3	1340.1	825.9	1190.9	1665.5	1334.6	1259.6	817	1168.3	1546.6	1359.6	1243.4	898.5	1167.5	1626.9	1336.8	1443.8	930.6	1136.7	1726.9
Q9Y4P8	WD repeat domain phosphoinositide-interacting protein 2 OS=Homo sapiens GN=WIPI2 PE=1 SV=1	0.11	0.29	-0.18	-0.25	0.29	0.53	-0.05	0.13	-0.11	1.079	1.22	0.88	0.844	1.226	1.446	0.965	1.091	0.925	1	1	1	1	1	1	1	1	1	0.999045	0.979431	0.999913	0.998754	0.990927	0.880253	0.999768	1	0.99779	101.4	97.9	109.4	119.4	89.3	82.6	11.83	14.21	14.17	8.88	9.45	17.41	209.6	229.8	190.5	701.8	203.6	202.3	290	120	572.6	203	298.4	307.7	178	684.8	220.1	207.4	334.2	217.8	768.5	239.2	200.2	242.3	182.6	560.1	179.6	127.1	281.8	130.4	541.9	166.1
Q9H2P9	Diphthine methyl ester synthase OS=Homo sapiens GN=DPH5 PE=1 SV=2	0.11	0.45	0.02	0.18	0.09	0.27	-0.15	0.19	0.01	1.079	1.365	1.011	1.13	1.067	1.208	0.902	1.142	1.008	1	1	1	1	1	1	1	1	1	0.999993	0.99385	1	0.999929	0.999997	0.999405	0.99997	0.999894	1	96.1	86.7	103.7	118.4	97.2	98	10.79	19.84	12.08	4.31	2.09	16.69			104.8	208.9				76	234.4				96.1	265.1				123.3	269.5				96.7	231.5				111.4	204.2
Q5TAQ9	DDB1- and CUL4-associated factor 8 OS=Homo sapiens GN=DCAF8 PE=1 SV=1	0.11	0.01	-0.13	0.09	0.24	-0.07	0.08	-0.02	0.3	1.079	1.007	0.913	1.061	1.182	0.949	1.057	0.987	1.228	1	1	1	1	1	1	1	1	1	0.999948	1	0.999872	0.999985	0.997645	0.999992	0.999989	1	0.993909	96.2	101.7	103.8	102.5	87.8	107.9	14.21	10.72	7.84	3.2	9.26	15.45			56.3	39.8				71	35.2				71.1	36.7				67.9	37.4				60.7	30.7				62.6	45
Q9HAW0	Transcription factor IIIB 50 kDa subunit OS=Homo sapiens GN=BRF2 PE=1 SV=1	0.11	0.03	0.3	0.17	-0.19	-0.14	0.17	0.09	0.05	1.079	1.019	1.227	1.124	0.879	0.907	1.127	1.065	1.033	1	1	1	1	1	1	1	1	1	0.999995	1	0.999782	0.999969	0.99999	0.999991	0.999989	1	1	87.6	98.7	94.5	100.6	107.5	111	18.12	15.88	5.44	13.83	11.53	8.7	263.9	313	188.3		35.5	351.8	390.4	166.9		38.7	394.6	350.3	195.7		30.8	393.1	362.9	248.5		28.6	472.4	384.5	230.9		31.6	425	481	224.5		34.9
Q9H7Z3	Protein NRDE2 homolog OS=Homo sapiens GN=NRDE2 PE=1 SV=3	0.11	-0.03	0.17	0.06	-0.06	-0.1	0.1	-0.04	0	1.079	0.978	1.122	1.045	0.962	0.936	1.074	0.974	1.001	1	1	1	1	1	1	1	1	1	0.999997	0.999997	0.999709	0.999941	0.999978	0.999505	0.99999	0.999999	1	93.1	100	100.4	97.8	104.4	104.5	5.34	8.37	8.39	9.59	4.62	20.64		124.1	164.2	558.9	376.9		135.1	190	624.5	350.1		122	189.1	606.8	380.7		114.7	188.1	540.6	390.8		146.5	191	590.1	442.1		202	191.3	523.7	407.5
Q13362	Serine/threonine-protein phosphatase 2A 56 kDa regulatory subunit gamma isoform OS=Homo sapiens GN=PPP2R5C PE=1 SV=3	0.11	0.19	0.27	0.25	-0.16	-0.07	0.07	0.15	0.06	1.079	1.14	1.203	1.193	0.897	0.956	1.05	1.109	1.041	1	1	1	1	1	1	1	1	1	0.999968	0.999789	0.9992	0.999541	0.999978	1	0.999997	0.999956	1	88.5	92.9	95.5	105.9	106.5	110.8	4.38	4.68	5.24	9.62	7.45	3.11	326.8	687.9	130.7		149.1	385.2	740.3	127.7		152.9	395.3	786.8	133.4		157.5	385.9	806.3	176.5		182.3	456.9	735.7	151.4		185.8	450.5	849.2	152.7		189.5
Q6PJ69	Tripartite motif-containing protein 65 OS=Homo sapiens GN=TRIM65 PE=1 SV=3	0.11	0.1	0.16	0.18	-0.04	-0.08	-0.02	-0.03	0	1.079	1.072	1.113	1.133	0.97	0.946	0.984	0.977	1.001	1	1	1	1	1	1	1	1	1	0.999972	0.999978	0.999761	0.999571	0.999999	0.999991	0.999999	0.999998	1	94.5	93	102.1	99.7	105.3	105.4	6.09	2.48	6.28	2.44	3.19	8.45	200.2	399.5		133.2	243.9	176.2	403.9		126.2	254.3	190.3	450.2		153.4	252.1	189.8	412.9		138	266.2	198	460.4		153	271.4	192.8	474.2		128.8	296.2
P82912	28S ribosomal protein S11, mitochondrial OS=Homo sapiens GN=MRPS11 PE=1 SV=2	0.11	0.11	0.13	0.11	-0.02	-0.01	0.06	0.06	0.05	1.079	1.078	1.093	1.083	0.988	0.995	1.044	1.042	1.034	1	1	1	1	1	1	1	1	1	0.999967	0.999979	0.999994	0.999993	1	1	1	1	0.999999	92.7	96.8	100.1	104.3	101.3	104.8	4.06	2.52	6.5	4.15	3.39	1.37			737.1	252.8	785			785.1	260.1	800.8			812.1	301.8	786			900.4	284.2	820.8			822.2	262.5	821.6			850.1	287.2	820.6
Q96G61	Diphosphoinositol polyphosphate phosphohydrolase 3-beta OS=Homo sapiens GN=NUDT11 PE=1 SV=1	0.11	-0.03	0.15	0.02	-0.04	-0.04	0.16	0.03	0.03	1.079	0.983	1.11	1.012	0.972	0.971	1.118	1.018	1.02	1	1	1	1	1	1	1	1	1	0.999986	0.97945	0.991327	0.98948	0.975415	0.999999	1	0.967193	1	91.8	102.6	99	100.8	101.9	103.9	9.15	19.26	27.56	13.66	14.47	11.67	529.8	677.7	443.4	398.3	495.8	592.2	798.1	298	417.4	499.7	571.7	836.6	266.4	572.1	373.6	566.4	747.7	615	472.6	462.4	588	713.5	609.2	490.3	432.9	599.6	831.5	557.6	393.4	474.6
Q96QZ7	Membrane-associated guanylate kinase, WW and PDZ domain-containing protein 1 OS=Homo sapiens GN=MAGI1 PE=1 SV=3	0.11	0.12	0.11	-0.04	0	0.16	-0.03	-0.01	-0.18	1.079	1.09	1.079	0.975	1	1.118	0.98	0.99	0.885	1	1	1	1	1	1	1	1	1	0.999998	0.999984	0.999999	0.999999	1	1	1	1	1	97.4	95.4	105.1	104	105.1	93	12.94	10.17	8.5	12.73	6.62	23.78	1224.5	928.2	165.7	45.7	137.7	1097.3	948.7	134.4	40.3	152.7	1224.1	1114.3	178.8	41.6	185.4	957.4	1194.2	196.7	50.4	154.7	1205.4	1135.8	193.2	44.4	150.3	1010.2	1610.6	158.3	32.5	158.8
O60341	Lysine-specific histone demethylase 1A OS=Homo sapiens GN=KDM1A PE=1 SV=2	0.11	0.05	0.01	0.17	0.1	-0.12	-0.01	-0.06	0.16	1.079	1.039	1.004	1.127	1.075	0.922	0.996	0.959	1.118	1	1	1	1	1	1	1	1	1	0.999837	1	1	0.99835	0.999652	0.998954	1	0.99993	0.997284	96.2	95.8	103.8	99.6	96.6	108	5.53	9.33	8.2	7.1	4.67	8.37		205.2	360.4	371.9	408		245.8	358.5	313.5	407.2		236.4	344.1	394.6	428.6		199.2	392.3	369.2	401.8		202.8	383.3	350.1	398.8		250.8	427	333.6	437.1
P04792	Heat shock protein beta-1 OS=Homo sapiens GN=HSPB1 PE=1 SV=2	0.11	-0.2	0.06	-0.09	0.05	-0.11	0.3	-0.02	0.15	1.078	0.869	1.042	0.939	1.035	0.925	1.228	0.989	1.107	1	1	1	1	1	1	1	1	1	0.97912	0.94663	0.997573	0.996825	0.999796	0.998201	0.850684	0.997842	0.99985	91.3	112.2	98.5	97.4	95.2	105.3	8.67	9.59	5.06	6.48	9.3	9.49	2584.7	2474	3764.8	4193.5	2310.6	3453.1	2836.2	5231.3	5355.3	2459	3259.2	2475.2	4584.5	4510.2	2673.4	3314	2471.6	4133	3865.6	2295.1	3668.2	2200.8	3825.7	4359.2	2598.1	3688.2	2539.6	3613.7	4871.7	2664.6
Q969X5	Endoplasmic reticulum-Golgi intermediate compartment protein 1 OS=Homo sapiens GN=ERGIC1 PE=1 SV=1	0.11	0.09	0.01	0.14	0.1	-0.06	-0.07	-0.09	0.07	1.078	1.062	1.006	1.105	1.071	0.961	0.955	0.941	1.048	1	1	1	1	1	1	1	1	1	0.960953	0.991072	0.999067	0.962365	0.997178	0.999905	0.999114	0.990546	0.999999	98.2	93.8	105.9	99.6	98.9	103.6	4.57	6.56	8.29	3.94	5.86	7.2	1760.1	1395.7	1496.4	1403.9	1471.2	1650.6	1387.3	1422.2	1377.8	1423.6	2074.5	1478.4	1612.6	1275.5	1785.8	2061	1342	1527.5	1368.1	1465.1	2074.3	1511.1	1506.1	1301	1471.9	2069	1277.8	1578.6	1515.3	1493.7
Q5BKX5	UPF0692 protein C19orf54 OS=Homo sapiens GN=C19orf54 PE=1 SV=2	0.11	0.24	0.03	0.08	0.08	0.16	-0.06	0.07	-0.01	1.078	1.18	1.023	1.059	1.054	1.115	0.957	1.047	0.99	1	1	1	1	1	1	1	1	1	0.990516	0.889599	0.999451	0.999864	0.999782	0.959764	0.999973	0.999618	0.999825	96.8	92.6	104.3	109.3	99	98	1.5	5.75	9.25	5.74	8.73	10.78		116.4	102.8	95.7	143.4		110.2	99.1	99.2	137.1		128.7	108.1	115	144.1		128	126.5	101.2	167.4		138.2	102.2	92.2	152		112.1	109.5	83.8	165.9
Q8NFQ8	Torsin-1A-interacting protein 2 OS=Homo sapiens GN=TOR1AIP2 PE=1 SV=1	0.11	0.11	0.29	0.24	-0.18	-0.14	0.05	0.04	0	1.078	1.076	1.224	1.184	0.881	0.909	1.034	1.032	1	1	1	1	1	1	1	1	1	1	0.999778	0.999992	0.994634	0.998642	0.999835	0.999838	0.999976	1	1	89.9	93	97	100	110.1	110.1	11.09	10.58	3.63	10.04	3.11	9.1	344	416.8	1567.4	2198.6	869.1	430.4	444	1498.2	2639	860.8	465.1	472.6	1777.2	2370.8	890.6	511.7	398.1	2085.2	2313.1	926	568.7	484.8	2041.6	2691.8	1006.6	636.9	520.4	2010.5	2486.3	1012.9
Q14596	Next to BRCA1 gene 1 protein OS=Homo sapiens GN=NBR1 PE=1 SV=3	0.11	0.17	0.43	0.29	-0.33	-0.12	0.16	0.22	0.02	1.078	1.124	1.35	1.225	0.798	0.918	1.118	1.165	1.013	1	1	1	1	1	1	1	1	1	0.999965	0.999855	0.993879	0.997412	0.999164	0.999947	0.999998	0.99998	1	83.7	93.5	90.2	105.1	113	114.5	12.09	12.86	9.06	8.79	10.92	9.05	158.6	435.4		58.1	217.5	140.7	594.4		62.3	218.6	206.9	536		59.5	212.9	179	698.6		71.7	239.8	265.6	661.1		77.6	256.3	234	823.3		72.8	257.2
Q8IZ73	RNA pseudouridylate synthase domain-containing protein 2 OS=Homo sapiens GN=RPUSD2 PE=1 SV=2	0.11	0.1	0.26	0.31	-0.16	-0.21	0.08	0.07	0.13	1.078	1.07	1.201	1.239	0.898	0.863	1.059	1.051	1.093	1	1	1	1	1	1	1	1	1	1	0.999996	0.999007	0.99926	0.999633	0.999908	0.999999	0.999993	1	88.4	93.7	95.3	100.2	106.2	116.1	22.37	9.55	11.69	8.26	10.38	18.48	50.7	70.4	15.4	145.7	21.7	77.7	84	14.8	141	16.4	86.1	72.4	13.6	142.1	17.9	86.7	79.8	20	130.1	18	91.6	80.6	19.1	190.9	19.9	106.8	92.4	26.1	131.7	19
O60825	6-phosphofructo-2-kinase/fructose-2,6-bisphosphatase 2 OS=Homo sapiens GN=PFKFB2 PE=1 SV=2	0.11	0.11	0.02	0.11	0.09	0	-0.13	-0.13	-0.03	1.078	1.08	1.012	1.08	1.065	1	0.915	0.917	0.976	1	1	1	1	1	1	1	1	1	0.999994	1	1	1	1	0.999999	0.999999	0.999917	1	100.3	91.8	108.1	99.1	101.5	99.1	11.08	13.69	2.81	16.93	8.33	7.25	240.3	331.5	44.8	149.7		233.7	322	44.1	129		314.4	347.5	41.8	165.9		278.6	320.4	28.4	164.3		317.4	311.2	38.1	163.2		296.4	303.5	41.8	139.8
Q93008	Probable ubiquitin carboxyl-terminal hydrolase FAF-X OS=Homo sapiens GN=USP9X PE=1 SV=3	0.11	0.11	0.2	0.14	-0.09	-0.03	-0.01	0	-0.07	1.078	1.083	1.15	1.103	0.937	0.981	0.994	0.999	0.954	1	1	1	1	1	1	1	1	1	0.994024	0.998794	0.93989	0.911078	0.998912	0.988051	1	0.999905	1	93.8	93.3	101.1	101	107.9	102.9	8.71	8.25	8.84	5.24	7.12	7.82	3865.3	4928.4	5519.4	5192.5	3540.1	3888.7	4363.6	6608.7	4681.8	3518.9	4486.7	4537	7145.3	4738.6	3902	4618.1	4278.1	5779.8	5375	3809.6	4789.2	5009.7	5825.5	5509	4398.5	5346.1	4707	6273.7	5749.6	3783.8
Q8IYL3	UPF0688 protein C1orf174 OS=Homo sapiens GN=C1orf174 PE=1 SV=2	0.11	0.34	0.21	0.28	-0.11	0.07	0.01	0.25	0.07	1.078	1.269	1.161	1.211	0.928	1.048	1.008	1.188	1.052	1	1	1	1	1	1	1	1	1	0.99998	0.999727	0.999798	0.999813	0.999998	1	1	0.999967	1	88.9	89.7	95.8	113.8	103.2	108.6	18.79	22.62	13.2	10.87	7.01	5.05	191.7	36.8	25.7			231.3	50.7	18.4			206.6	60.3	22.2			209.5	64.4	32.8			204.9	58.4	29.8			221.1	61.4	30.9
Q6PHR2	Serine/threonine-protein kinase ULK3 OS=Homo sapiens GN=ULK3 PE=1 SV=2	0.11	0.01	0.14	0.17	-0.03	-0.16	-0.02	-0.12	0.01	1.078	1.007	1.101	1.125	0.979	0.895	0.988	0.923	1.01	1	1	1	1	1	1	1	1	1	0.999992	1	0.999981	1	1	0.999999	1	0.999987	0.999998	95.6	94.5	103.1	95.2	105.3	106.3	10.06	15.68	7.17	6.15	4.37	13.73		68.6	376.9	255.9	335.7		71	376.4	288.3	328.2		89.7	381.7	232.4	370.6		74.6	411.9	208.6	335.9		87.9	421.3	231.5	364.2		87.1	426.9	186.3	366.4
Q8N4T4	Rho guanine nucleotide exchange factor 39 OS=Homo sapiens GN=ARHGEF39 PE=1 SV=1	0.11	0.13	0.06	0.31	0.05	-0.18	-0.05	-0.03	0.2	1.078	1.093	1.041	1.238	1.035	0.883	0.968	0.982	1.151	1	1	1	1	1	1	1	1	1	0.999995	1	0.999964	0.999575	1	0.999872	1	0.999997	1	94.6	91.6	101.9	100.1	98.5	113.3	2.69	8.2	9.54	10.03	15.44	3.38		326.6		67.7	84.8		308.7		70.3	77		343.6		81	86.5		342.8		60.4	92.5		329.9		70.4	117.3		382.1		81.8	99.2
P25686	DnaJ homolog subfamily B member 2 OS=Homo sapiens GN=DNAJB2 PE=1 SV=3	0.11	0.2	0.26	0.39	-0.15	-0.19	-0.02	0.07	0.11	1.078	1.148	1.197	1.309	0.901	0.877	0.989	1.053	1.082	1	1	1	1	1	1	1	1	1	0.999965	0.996352	0.996679	0.993829	0.999698	1	1	0.999874	1	89.6	88.7	96.6	101.8	107.3	116	7.26	8.66	14.57	18.22	19.95	11.94	288.6	187.8	109.2	41.4	139	258.9	195.1	96.7	43.7	140.7	363.1	189.9	117.7	48.6	131.6	297.1	216.1	150.1	67.7	136.9	313.2	346.3	137.3	46.5	143.3	308.2	258.1	151.9	45.8	183.7
P51617	Interleukin-1 receptor-associated kinase 1 OS=Homo sapiens GN=IRAK1 PE=1 SV=2	0.11	0.11	0.18	0.22	-0.08	-0.11	-0.03	-0.03	0	1.078	1.078	1.136	1.162	0.948	0.928	0.977	0.978	0.999	1	1	1	1	1	1	1	1	1	0.999992	1	0.9999	0.999989	0.999999	0.999999	1	1	1	94	91.9	101.4	99.1	106.9	106.8	6.87	17.76	7.54	5.19	8.05	7.49	453	3289.2	1370.7	2932.6	646.7	442.7	2644.4	1567.2	2554.7	937.2	519	3194.3	1683.5	2817.2	710.2	477.4	2989	1434.8	3125.7	784.2	541.2	3794.3	1465	3148	750.1	514.3	3373.1	1548.7	3444.9	700.9
Q96FJ2	Dynein light chain 2, cytoplasmic OS=Homo sapiens GN=DYNLL2 PE=1 SV=1	0.11	0.21	-0.2	-0.07	0.31	0.28	-0.15	-0.05	-0.02	1.078	1.155	0.869	0.953	1.24	1.212	0.9	0.964	0.986	1	1	1	1	1	1	1	1	1	0.999107	0.999999	0.999584	0.999737	0.984138	0.999956	1	0.996864	1	104.5	94	112.6	108.5	90.8	89.6	21.46	32.7	19.41	25.12	23.17	19.39	172.9	487.9	398.8	384.2		144.5	306.7	755.5	372.1		166.6	404.4	750.1	456.5		168	372.5	321.7	539.2		127.1	458.3	342.7	394.7		133.3	286	411.4	506.3
Q96JC1	Vam6/Vps39-like protein OS=Homo sapiens GN=VPS39 PE=1 SV=2	0.11	0.22	0.05	0.05	0.06	0.17	-0.01	0.1	-0.01	1.078	1.164	1.035	1.034	1.042	1.126	0.993	1.073	0.993	1	1	1	1	1	1	1	1	1	0.99998	0.999375	1	1	0.999999	0.999812	1	0.999986	1	95.4	94.8	102.8	110.3	98.7	98	9.57	3.37	2.91	0.06	3.81	11.83			122.2		70.5			126.8		67.1			138		72.5			151.1		76.3			139		66.4			146		62.3
Q14533	Keratin, type II cuticular Hb1 OS=Homo sapiens GN=KRT81 PE=1 SV=3	0.11	0.22	0.06	0.28	0.04	-0.06	0.03	0.14	0.24	1.077	1.169	1.044	1.215	1.031	0.962	1.018	1.104	1.184	1	1	1	1	1	1	1	1	1	1	0.988813	1	0.994903	1	0.999999	0.97659	0.999993	0.999987	91.4	93	98.4	108.7	95.4	113	22.1	57.18	29.3	30.99	28.56	19.27	576.1	460.2	301.4	144.4	89	574.3	533.1	1372	321.1	76.2	620.7	646.2	337.2	77.3	92	698.2	640.2	371	81.6	108	726	713.2	340.4	89.2	78.2	721.1	665.8	389.6	161.9	65.7
O60645	Exocyst complex component 3 OS=Homo sapiens GN=EXOC3 PE=1 SV=2	0.11	0.16	-0.07	-0.14	0.18	0.3	0.05	0.1	-0.02	1.077	1.12	0.953	0.91	1.13	1.23	1.034	1.075	0.988	1	1	1	1	1	1	1	1	1	0.985639	0.92233	0.999213	0.998703	0.913166	0.74911	0.999331	0.984682	0.999626	97.4	100.6	104.9	112.7	92.8	91.6	3.76	3.61	5.34	7.05	4.99	7.42	2393.7	1530.6	2247	2112.3	2572.8	2569.7	1617.1	2322.4	2259.4	2580.8	2655.5	1545.4	2765.4	2260.1	2710.6	2924.2	1728.1	3137.6	2458.7	2789.2	2415.8	1458.1	2049.4	1974.2	2476.2	2699.7	1610	2176.1	1946.4	2349.6
Q8N4B1	Sesquipedalian-1 OS=Homo sapiens GN=FAM109A PE=1 SV=1	0.11	0.33	-0.2	-0.14	0.31	0.47	-0.09	0.13	-0.03	1.077	1.256	0.868	0.907	1.24	1.385	0.939	1.096	0.981	1	1	1	1	1	1	1	1	1	0.998999	0.880336	0.980869	0.99621	0.902055	0.668025	0.99955	0.997207	0.999999	101.4	95.3	109.2	119.7	88.1	86.4	15.81	31.84	7.1	8.73	24.78	12.77		25.2	35.7				33.4	23.9				32	32.7				35.5	35.4				20.5	33.1				22	29.8
P27144	Adenylate kinase 4, mitochondrial OS=Homo sapiens GN=AK4 PE=1 SV=1	0.11	-0.14	0.22	0.08	-0.11	-0.22	0.16	-0.09	0.02	1.077	0.908	1.165	1.059	0.924	0.858	1.117	0.942	1.015	1	1	1	1	1	1	1	1	1	0.999996	0.999958	0.998967	0.999978	0.999854	0.999087	0.999798	1	1	91.5	102.2	98.6	92.9	106.6	108.2	5.32	2.64	5.08	5.77	4.08	4.81	637.6	616.3	818.6	1223.8	2478.7	736.5	647.3	948.3	1366.5	2572.1	712.3	545	906.9	1297	2676.8	661.5	550.6	919	1367.5	2437.1	810.3	619.2	952	1425.3	2834	790.2	717.1	995.8	1369.7	2804.5
Q08209	Serine/threonine-protein phosphatase 2B catalytic subunit alpha isoform OS=Homo sapiens GN=PPP3CA PE=1 SV=1	0.11	0.15	-0.31	-0.42	0.42	0.57	0.02	0.07	-0.08	1.077	1.111	0.806	0.75	1.336	1.481	1.016	1.048	0.945	1	1	1	1	1	1	1	1	1	0.999995	0.998931	0.930063	0.875262	0.887881	0.681838	0.999988	0.999998	0.999589	103.6	105.3	111.6	116.9	83.6	79	7.61	9.48	8.87	5.9	5.47	4.47	2156.7	1721.6	896.5	1392.3	1056.9	1995.7	1993.4	688.5	1353.7	1101.5	2115.5	1796.1	740.5	1724.3	1175.4	1955.7	1984.1	874.6	1652	1147	1723.5	1374.9	679.6	1127.9	852.3	1496.6	1306.4	636	1040.3	824.3
Q53GS9	U4/U6.U5 tri-snRNP-associated protein 2 OS=Homo sapiens GN=USP39 PE=1 SV=2	0.11	0.1	0.11	0.15	-0.01	-0.05	-0.03	-0.04	0.01	1.077	1.071	1.081	1.11	0.996	0.965	0.981	0.976	1.007	1	1	1	1	1	1	1	1	1	0.998015	0.999979	0.994915	0.998732	0.999999	0.999922	0.999994	0.999995	1	95.5	93.8	102.9	100.4	103.3	104	5.31	9.3	14.25	4.44	10.03	7.79	1665.1	2555.9	1537.4	913.2	1871.8	1937.6	2550.4	1527	849.6	2068.3	1623.3	3401.2	1382.6	1124.1	2270.2	1746.8	2821.2	1502.2	1021.2	2185.3	1761.7	2902.2	1985.5	929.8	2333.2	1809.5	2799	1714	957.1	2645.1
Q9NS56	E3 ubiquitin-protein ligase Topors OS=Homo sapiens GN=TOPORS PE=1 SV=1	0.11	0.08	0.06	0.09	0.05	-0.01	0	-0.03	0.03	1.077	1.06	1.044	1.066	1.032	0.994	0.998	0.981	1.019	1	1	1	1	1	1	1	1	1	0.985454	0.996843	0.997766	0.999581	0.999922	0.999983	0.999999	0.999999	1	96.2	95.9	103.6	101.6	100.4	102.3	5.8	2.06	9.38	5.64	3.08	7.92		155.3	133.6	110.8	156.6		153.5	149.1	106	156.4		171.9	157.6	102.1	184.2		156.9	167.9	115	160.5		166.5	152.8	115.8	154.2		175.3	154.8	116	141.9
Q99543	DnaJ homolog subfamily C member 2 OS=Homo sapiens GN=DNAJC2 PE=1 SV=4	0.11	0.15	0.07	0.29	0.03	-0.13	-0.08	-0.03	0.14	1.077	1.113	1.052	1.22	1.023	0.912	0.947	0.98	1.099	1	1	1	1	1	1	1	1	1	0.999989	0.999999	0.999995	0.998955	1	0.999752	0.999999	0.999989	0.999987	95.4	90.4	102.7	100.7	100.4	110.3	7	4.36	4.8	17.74	7.52	17.92	51.9		9.7	75.3	46.7	47.5		10.2	68.5	42.5	53.3		11.3	84.6	50	54.4		8.1	84.4	47.8	48.9		12.6	74.2	52.6	49.5		15.2	73.1	63.2
O43447	Peptidyl-prolyl cis-trans isomerase H OS=Homo sapiens GN=PPIH PE=1 SV=1	0.11	-0.02	0.44	0.19	-0.33	-0.21	0.17	0.04	-0.08	1.077	0.987	1.354	1.142	0.795	0.864	1.123	1.03	0.947	1	1	1	1	1	1	1	1	1	0.99998	1	0.998677	0.999964	0.99991	0.999995	1	1	0.999994	86.4	97	93	95.8	117	110.8	7.71	11.36	22.04	5.32	8.55	16.66			256.9	931.4	214.7			273	1063.7	205.6			223.5	1393.4	231.1			249.5	1143.1	238			308	1170.6	315			291.7	970.7	308.4
Q15742	NGFI-A-binding protein 2 OS=Homo sapiens GN=NAB2 PE=1 SV=1	0.11	-0.14	0.07	0.03	0.04	-0.17	0.11	-0.14	0.07	1.077	0.908	1.048	1.018	1.028	0.892	1.078	0.908	1.047	1	1	1	1	1	1	1	1	1	1	0.999972	0.999999	1	0.999997	0.999981	1	1	1	95.6	103	102.9	93.5	100.2	104.9	8.32	6.95	9.67	7.35	4.7	11.76	286.5	819.2	543.7	567.9	161.5	324.6	905.6	442	618.7	168.3	326.1	934.5	432.2	613.8	134.8	267.2	848.8	504.6	583.2	138.9	321.8	875.5	498.2	644.6	153.8	330.4	965.3	510.1	472.9	170.8
P35556	Fibrillin-2 OS=Homo sapiens GN=FBN2 PE=1 SV=3	0.11	0.12	0.27	0.29	-0.16	-0.17	0.04	0.05	0.06	1.077	1.088	1.204	1.221	0.894	0.892	1.027	1.038	1.041	1	1	1	1	1	1	1	1	1	0.999502	0.993392	0.970613	0.954536	0.997395	0.999603	1	0.999795	0.999996	89.8	92.3	96.7	100.4	108.2	112.6	5.92	4.28	5.95	12.26	3.15	4.13	498	510.3	487.6		268.2	540.6	497.6	478.7		266.9	587.2	485.2	524		300.9	612.5	510.4	684.1		270	624.6	592.1	616.4		301.5	668.4	588.3	588.4		332.7
Q6NW34	Nucleolus and neural progenitor protein OS=Homo sapiens GN=NEPRO PE=1 SV=3	0.11	0.07	0.18	0.17	-0.07	-0.09	-0.03	-0.06	-0.04	1.077	1.052	1.13	1.122	0.953	0.938	0.982	0.959	0.975	1	1	1	1	1	1	1	1	1	0.995924	0.999186	0.97687	0.973894	0.999898	0.998626	1	0.999996	1	94.9	93.2	102.2	98	107.2	104.5	6.28	6.73	4.1	6.9	2.02	9.92	725.5	899.6	1689.2	1532.9	1379.8	745	953.8	1657.9	1482.7	1363.8	892.2	908.2	2024	1602	1524.8	851.6	856.6	2079.7	1635	1412.8	954	986.4	2038.5	1739.4	1545.8	1082.3	1096.4	1996	1576.8	1443
Q9NVI7	ATPase family AAA domain-containing protein 3A OS=Homo sapiens GN=ATAD3A PE=1 SV=2	0.11	0.11	0.24	0.22	-0.14	-0.12	-0.04	-0.05	-0.07	1.076	1.076	1.185	1.166	0.908	0.923	0.969	0.969	0.954	1	1	1	1	1	1	1	1	1	0.940398	0.99648	0.294342	0.571094	0.809961	0.842708	0.996249	1	1	93.7	90.8	100.8	97.7	111	105.9	7.54	9.13	6.89	7.79	4.82	8.4	6147.6	6817	5295.2	7046.9	5199.5	6563.6	7469.4	5504.3	7751.2	4979.7	7777.5	6643.7	6504.6	6785.6	5667.9	7461.6	6607.1	6845.1	7214.3	5462.4	9302.1	7846.8	6562.8	8195.8	6216.7	9560.3	8779.8	6426.6	7815.8	5752.4
Q5C9Z4	Nucleolar MIF4G domain-containing protein 1 OS=Homo sapiens GN=NOM1 PE=1 SV=1	0.11	0.01	0.39	0.23	-0.28	-0.23	0.13	0.04	-0.02	1.076	1.006	1.307	1.176	0.823	0.855	1.097	1.026	0.988	1	1	1	1	1	1	1	1	1	0.995497	0.99941	0.84075	0.893625	0.982804	0.976689	0.998192	0.999872	0.999685	87.3	95.8	93.9	96.3	114.1	112.6	9.85	9.75	6.45	10.04	11.64	14.81	2927.3	2242	1513	1971.8	2175.4	3342.9	3079.3	1343.1	2163.7	2153.1	3760.4	2651.2	1483.4	2305.6	2062.8	3362.1	2763.5	1948.7	2332.3	2116.7	4414.5	2583.1	1885.3	2696.8	2378.3	4253.7	4221.7	1861.9	2244.2	2451
P30041	Peroxiredoxin-6 OS=Homo sapiens GN=PRDX6 PE=1 SV=3	0.11	0.48	0.25	0.45	-0.15	0.03	-0.3	0.08	-0.1	1.076	1.394	1.192	1.362	0.903	1.024	0.815	1.055	0.931	1	1	1	1	1	1	1	1	1	1	0.999851	1	0.992903	1	0.999579	0.998809	0.999972	0.999997	94.8	77.3	102.1	107.7	113	105.2	17.38	30.51	13.12	23	16.21	35.85	672.8	906.7	1209.9	157.7	381.7	605.7	738.7	1252.3	131	244.5	537.4	1152.1	1015.2	166.9	470.8	567	1088.4	627.8	185	452.4	447.2	1080.4	1204.2	174.4	512.4	408.9	915.5	1201.5	352.5	425.3
Q9Y5P6	Mannose-1-phosphate guanyltransferase beta OS=Homo sapiens GN=GMPPB PE=1 SV=2	0.11	0	0.15	0.04	-0.04	-0.05	0.11	0	0	1.076	0.997	1.108	1.031	0.971	0.967	1.078	0.998	1.003	1	1	1	1	1	1	1	1	1	0.999991	1	0.999828	0.999998	0.999997	0.999999	0.999981	1	1	93.1	100.3	100.2	100	103.1	103.4	8.75	6.1	8.99	5.21	10.07	10.76		404.1	139.2	401	395.3		508.7	130.4	397.3	439.2		515.2	141.7	410.8	371.1		492.2	150.2	399.5	397.2		449.1	161.5	382	483.3		553.7	139.1	363.2	490.2
O00244	Copper transport protein ATOX1 OS=Homo sapiens GN=ATOX1 PE=1 SV=1	0.11	0.11	0.24	0.01	-0.14	0.09	0.05	0.05	-0.18	1.076	1.077	1.183	1.01	0.909	1.066	1.035	1.036	0.884	1	1	1	1	1	1	1	1	1	0.999871	0.999868	0.993401	1	0.999553	0.999936	0.999997	0.999997	0.998416	93	96.2	100	103.6	110	97.2	17.99	7.68	10.8	1.89	6.49	6.73				134.7	268.9				167.3	232				177.8	235.9				168.3	267.3				189.6	267.5				152.6	259.5
Q96T83	Sodium/hydrogen exchanger 7 OS=Homo sapiens GN=SLC9A7 PE=1 SV=1	0.11	0.28	0.26	0.3	-0.15	-0.01	-0.06	0.12	-0.02	1.076	1.218	1.194	1.229	0.901	0.991	0.96	1.088	0.988	1	1	1	1	1	1	1	1	1	0.999305	0.989654	0.988745	0.963226	0.999753	0.999943	0.999998	0.999984	0.999999	91.2	87.5	98.1	106.7	108.9	107.6	10.52	6.06	9.08	7.3	9.99	5.99	223.1	383.6	121.9		219.4	232.2	318.1	126.1		219	265.7	348.9	168.2		212.5	287.2	354	165.5		233.8	245	452.1	162.7		248	312.2	399.8	160.2		245.7
Q8WVB6	Chromosome transmission fidelity protein 18 homolog OS=Homo sapiens GN=CHTF18 PE=1 SV=1	0.11	0.11	0.34	0.29	-0.24	-0.18	0.03	0.04	-0.01	1.076	1.082	1.267	1.225	0.849	0.884	1.024	1.03	0.99	1	1	1	1	1	1	1	1	1	0.999924	0.99949	0.981524	0.991537	0.996728	0.99982	0.999999	0.999954	1	89.2	91.3	95.9	98.8	112.9	111.8	7.66	6.28	5.99	9.4	5.09	8.55	1556.8	1306.9	1579.7	3090.2	719	1840.3	1341	1464	3283.1	707.7	2027	1195	1623.1	3493.8	757.2	1919.9	1289.4	2085.7	3631	779.9	2375.3	1406.5	1972.4	4009.8	891.5	2379.3	1675.1	1909.2	3407.8	882.7
O95573	Long-chain-fatty-acid--CoA ligase 3 OS=Homo sapiens GN=ACSL3 PE=1 SV=3	0.11	0.06	0.15	0.24	-0.05	-0.18	0.06	0.02	0.15	1.076	1.044	1.112	1.183	0.967	0.882	1.044	1.012	1.11	1	1	1	1	1	1	1	1	1	0.999817	0.999881	0.997079	0.994508	0.999948	0.99969	1	1	0.999996	91.5	95.5	98.5	99.7	101.8	113	9.66	7.77	4.23	5.82	6.79	11.06	2695.1	4203.2	1539	1704.9	2270.9	3062.4	4670.9	1377.5	1630.7	2263	3317	4682.9	1553.9	1752.7	2325.9	3425.2	4387.6	1794.3	1753.4	2172.5	3919.1	4597.2	1837.5	1710.5	2326.2	4014.7	5739.9	1900.1	1599.7	2231.2
P14618	Pyruvate kinase PKM OS=Homo sapiens GN=PKM PE=1 SV=4	0.11	-0.02	-0.17	0.01	0.28	-0.03	0.04	-0.09	0.23	1.076	0.984	0.886	1.008	1.214	0.976	1.029	0.941	1.17	1	1	1	1	1	1	1	1	1	1	0.999467	0.972696	0.915711	0.975733	0.98365	1	0.99923	0.999709	99.4	102.2	106.9	100.5	88.1	103	17.05	3.61	14.77	9.4	9.07	38.65	5877.1	4545.3	3279.5	5412.4	3558.5	6334.4	5044.2	3495.6	4281.4	3358.2	5169	5275.2	3223.6	4891.4	3839.1	5947.6	4643.4	2914.8	4168.2	3374.6	5208.5	4541.2	3562	3450.7	2569.4	6375	5083.4	4504.2	1391.7	2700.8
Q9H269	Vacuolar protein sorting-associated protein 16 homolog OS=Homo sapiens GN=VPS16 PE=1 SV=2	0.11	0.27	0.04	0.04	0.06	0.24	-0.03	0.14	-0.03	1.076	1.21	1.031	1.027	1.043	1.178	0.98	1.103	0.976	1	1	1	1	1	1	1	1	1	0.999228	0.996953	0.999998	0.999999	0.999873	0.998783	1	0.999994	1	95.5	93.7	102.8	113.3	98.5	96.2	7.19	4.68	6.98	3.97	1.99	4.2	670.4	2176.8	772.9	1008.7	451.3	695.1	2231.6	742.4	939.3	487.2	867.5	2217.8	796.8	1016.7	594.4	860.8	2293.5	927.3	1061.5	595.4	748.4	2062.9	788.2	976.6	518.5	730.4	2138	841.7	951.6	483.6
Q86TI0	TBC1 domain family member 1 OS=Homo sapiens GN=TBC1D1 PE=1 SV=2	0.1	-0.03	0.1	-0.11	0	0.08	0.2	0.07	-0.02	1.075	0.982	1.075	0.926	1	1.06	1.146	1.047	0.987	1	1	1	1	1	1	1	1	1	0.985614	0.999999	0.997514	0.998984	0.99994	0.99975	0.965101	1	1	92.6	106	99.5	104.1	99.5	98.2	9.81	8.73	10.45	7.46	7.39	9.67	552.9		461.5	452.4	830.6	748.5		597.8	502.7	785.5	675.9		604.2	490.2	788.1	795.1		482.6	504.4	850.5	658.7		463.8	503.4	876.1	773.4		451.4	454.3	840.2
Q9NR82	Potassium voltage-gated channel subfamily KQT member 5 OS=Homo sapiens GN=KCNQ5 PE=1 SV=3	0.1	0.04	0.23	0.08	-0.13	-0.04	0.24	0.18	0.1	1.075	1.03	1.173	1.059	0.917	0.973	1.184	1.134	1.069	1	1	1	1	1	1	1	1	1	0.999999	0.999989	0.995791	0.99848	0.998455	0.999831	0.997518	0.995873	0.99923	86.9	102.9	93.4	105.9	101.9	108.9	13.97	13.7	6.08	7.62	10.61	9.94		220.4	242.5	150.1	139.4		274.5	221.1	196.2	149.6		269	243.4	172.9	109.2		308.1	296.4	185.3	122.6		256.6	299.2	199.9	122.7		357.6	295.4	184.2	139.3
Q9HAY2	Melanoma-associated antigen F1 OS=Homo sapiens GN=MAGEF1 PE=1 SV=2	0.1	-0.17	0.23	-0.22	-0.12	0.04	0.42	0.14	-0.03	1.075	0.887	1.172	0.861	0.917	1.03	1.337	1.103	0.982	1	1	1	1	1	1	1	1	1	0.999999	0.999988	0.999952	0.999964	0.999998	1	0.999088	0.999996	1	86.7	115.9	93.2	102.8	101.6	99.8	6.83	9.32	19.57	20.17	4.24	6.69	94.4			286.2		112.6			429		84.1			371.2		123.1			308.6		102.3			362.8		108.6			329.9
Q96S38	Ribosomal protein S6 kinase delta-1 OS=Homo sapiens GN=RPS6KC1 PE=1 SV=2	0.1	0.74	-0.86	-0.4	0.96	1.13	-0.09	0.54	0.37	1.075	1.666	0.551	0.76	1.951	2.192	0.94	1.456	1.296	1	1	1	1	1	1	1	1	1	0.999985	0.798452	0.690012	0.992404	0.597584	0.473817	0.999173	0.970681	0.992945	102.6	96.5	110.3	160.7	56.6	73.3	15.15	12.54	13	4.6	12.32	14.07	374.7	147.8	344		188	377.6	103.4	273.9		184.3	519.9	117.5	407.4		187.3	568.5	174.4	589.8		291.3	203.6	65.9	240.4		91.8	259.7	69.3	304.4		138.4
Q9UM54	Unconventional myosin-VI OS=Homo sapiens GN=MYO6 PE=1 SV=4	0.1	0.08	-0.04	0.02	0.15	0.06	-0.07	-0.09	0	1.075	1.057	0.972	1.014	1.106	1.043	0.955	0.939	0.997	1	1	1	1	1	1	1	1	1	0.999865	0.999806	0.999982	1	0.99839	0.999701	0.999491	0.99962	0.999968	100.3	95.9	107.9	101.3	97.5	97.2	5.4	6.3	5.37	4.89	3.93	9.74	8124.2	15598.4	14261.6	10535.3	6891.9	7091.3	13999.7	15032.9	9393.6	6462.6	7974.6	15021.5	16126.2	11211.3	8035.7	7489.7	14727	13605.8	11653.7	7020.9	7060.7	14239.5	13988.4	10692.8	7231.3	6694.8	14190.9	14196.1	11581.9	5639.4
P23246	Splicing factor, proline- and glutamine-rich OS=Homo sapiens GN=SFPQ PE=1 SV=2	0.1	0.16	0.19	0.19	-0.09	-0.03	-0.03	0.03	-0.03	1.075	1.115	1.14	1.139	0.943	0.978	0.981	1.018	0.981	1	1	1	1	1	1	1	1	1	0.999997	0.999986	1	0.996728	0.999999	0.999518	0.99955	0.99978	0.999994	93.6	91.9	100.6	102.4	106.7	104.7	15.3	15.8	18.96	8.54	8.91	15.89	1019.6	897.2	749.2	542.1	1263.7	973.4	856.2	662.9	532.6	1118.4	726.8	1336.8	591	684.5	1358	816.3	966.4	562.1	620.6	1427	707.3	1033.1	745	620.7	1435.9	717.5	934.1	771.2	606.6	1795.6
Q9Y4P3	Transducin beta-like protein 2 OS=Homo sapiens GN=TBL2 PE=1 SV=1	0.1	0.23	0.2	0.32	-0.1	-0.09	-0.08	0.04	0.04	1.075	1.169	1.15	1.248	0.935	0.937	0.948	1.032	1.029	1	1	1	1	1	1	1	1	1	0.999065	0.985693	0.976465	0.883715	0.999036	0.997841	0.999732	1	1	92.8	88	99.7	102.9	106.7	109.8	4.81	8.69	2.7	7.88	4.58	3.13	717.7	755.8	955.1	971.2	473	616.1	623.6	956.3	954.6	511.7	754.8	792.9	1060.2	1056.7	511.3	778.7	698.4	1170.1	1158.1	468.3	811.2	880.3	1159.8	1106.9	539.8	844	798.2	1193.8	1222.3	542.1
P55084	Trifunctional enzyme subunit beta, mitochondrial OS=Homo sapiens GN=HADHB PE=1 SV=3	0.1	-0.05	0.15	0.07	-0.05	-0.12	0.1	-0.05	0.03	1.075	0.968	1.109	1.052	0.969	0.92	1.075	0.968	1.02	1	1	1	1	1	1	1	1	1	0.999934	0.999996	0.999435	0.999995	0.999997	0.999868	0.999928	0.999997	1	93.3	100.3	100.3	97.1	103.5	105.6	3.58	4.06	5.41	2.83	2.81	3.59	1702.1	1604.3	1008.5	3203.2	2661.9	1943.8	1725.3	1077.5	3343.4	2680.3	1804.6	1750.4	972.6	3725.2	2813.7	1843.4	1668.9	938.2	3381.3	2779.1	2026	1712.5	1081	3516.4	2903.5	2045.3	1834.9	1024.9	3422.8	2962.2
Q9UNA1	Rho GTPase-activating protein 26 OS=Homo sapiens GN=ARHGAP26 PE=1 SV=1	0.1	0.18	-0.18	0.18	0.29	0	-0.2	-0.12	0.16	1.075	1.13	0.881	1.129	1.22	1.001	0.873	0.918	1.119	1	1	1	1	1	1	1	1	1	0.999997	0.999962	0.999987	0.999943	0.99981	1	0.99995	0.999996	0.999985	103.4	90.3	111.2	102	91.1	102	3.18	8.32	4.13	3.66	12.59	5.51	654.5		231	163.1		628.6		197.5	140.7		708.1		243.3	173.2		618.1		246.4	159		576.4		251.3	131		615.7		239	169.1
Q9NPH2	Inositol-3-phosphate synthase 1 OS=Homo sapiens GN=ISYNA1 PE=1 SV=1	0.1	-0.02	0.07	0.05	0.04	-0.07	0.06	-0.06	0.04	1.075	0.986	1.047	1.033	1.026	0.955	1.044	0.958	1.029	1	1	1	1	1	1	1	1	1	0.999979	1	0.999998	1	1	0.999999	0.999975	1	0.999995	95.6	99.9	102.8	98.4	100.2	103.1	12.61	6.92	7.52	5.91	7.23	11.32	55.1	313.5	405.2	388.3	617.8	74.5	342.6	366.1	435.6	646.6	82.2	361	377.1	419.1	551.4	67	365	416.2	391	591.5	76.1	302.5	402.7	416.8	562.9	87.1	396.4	414.5	354.8	590.5
Q6ZSR9	Uncharacterized protein FLJ45252 OS=Homo sapiens PE=2 SV=2	0.1	0.57	-0.11	-0.07	0.22	0.64	0.05	0.52	0.1	1.075	1.489	0.924	0.954	1.163	1.56	1.035	1.434	1.069	1	1	1	1	1	1	1	1	1	0.99795	0.913133	0.999995	1	0.993135	0.924144	0.999984	0.975907	0.999502	91.4	94.6	98.3	140.9	84.5	90.3	16.31	15	10.78	10.99	14.25	22.79	45.4	56.9	115.1	132.4	245.4	62.2	78.9	80	120.4	277.4	69.5	79.4	103.4	146.1	263.7	83.1	117.6	171.5	168.6	318.1	43.6	58.9	93.7	139	226.7	42.3	107.6	100.2	111.7	275
Q14674	Separin OS=Homo sapiens GN=ESPL1 PE=1 SV=3	0.1	0.05	0.16	0.12	-0.06	-0.07	0.07	0.01	0.03	1.075	1.036	1.117	1.089	0.962	0.951	1.048	1.01	1.022	1	1	1	1	1	1	1	1	1	0.998947	0.999736	0.991773	0.99227	0.999945	0.999697	0.999996	1	0.999997	92.8	97.2	99.7	100.7	103.6	105.9	6.34	5.29	4.82	1.13	3.6	5.36	474.3	738.1	351.2	845.8	605	503.8	759.4	405.2	718	633.8	490.4	770.2	434.4	804.8	674.9	516.8	777.9	410.4	848.1	655.2	538.1	767	416.6	898.1	698.1	599.6	832.1	431.1	853.2	654.1
Q5TB30	DEP domain-containing protein 1A OS=Homo sapiens GN=DEPDC1 PE=1 SV=2	0.1	0.06	0.3	0.25	-0.2	-0.19	0.1	0.06	0.05	1.075	1.042	1.234	1.189	0.871	0.877	1.074	1.041	1.035	1	1	1	1	1	1	1	1	1	1	0.999999	0.999998	0.999986	1	1	1	0.999999	0.999997	88.5	95.1	95.2	99.1	109.2	113	15.24	14.39	6.85	9.6	24.3	21	66.3	31	123.1		16.2	69.2	30.4	119.7		19.2	81.8	24.1	130.3		18.6	80.4	25.3	157.9		18.8	99.2	18	144.7		21	101.1	35.2	148.9		13.8
Q9Y261	Hepatocyte nuclear factor 3-beta OS=Homo sapiens GN=FOXA2 PE=1 SV=1	0.1	-0.04	0.14	-0.12	-0.03	0.09	0.03	-0.12	-0.23	1.075	0.973	1.098	0.917	0.979	1.061	1.02	0.923	0.851	1	1	1	1	1	1	1	1	1	0.999979	1	0.999924	0.999949	1	0.999992	1	0.999966	0.998965	98	100	105.4	97.3	107.7	91.7	6.85	6.93	12.12	9.34	13.74	38.81				96	57.3				107.9	53.1				118	53.9				106.8	50.8				122	54.4				71.1	67.7
P62266	40S ribosomal protein S23 OS=Homo sapiens GN=RPS23 PE=1 SV=3	0.1	0.22	0.24	0.24	-0.14	-0.02	0	0.11	0	1.075	1.164	1.182	1.184	0.909	0.983	1	1.083	1.001	1	1	1	1	1	1	1	1	1	0.999999	0.999956	0.999812	0.999989	0.999975	1	1	0.999992	0.999999	90.8	90.8	97.6	105.7	107.4	107.5	6.15	7.74	9.72	8.68	9.72	13.61	1469	1395.4	909.7	1769	174.2	1563.7	1481.6	779	1840.8	191.2	1739.3	1347.1	773	2053.8	202.4	1702.3	1400.4	1040.1	2142.5	217.4	1998.2	1514.4	1006.9	2393.3	175.4	2009.5	1695.1	1008.2	1724.5	167.8
Q96EH3	Mitochondrial assembly of ribosomal large subunit protein 1 OS=Homo sapiens GN=MALSU1 PE=1 SV=1	0.1	-0.11	-0.06	-0.17	0.17	0.06	-0.01	-0.23	-0.12	1.075	0.925	0.957	0.888	1.124	1.042	0.993	0.855	0.922	1	1	1	1	1	1	1	1	1	0.999991	0.999938	0.999991	0.996545	0.999726	0.999783	1	0.998821	0.999003	103	102.3	110.7	94.7	98.5	90.8	12.46	6.01	8.47	6.49	12.53	18.43	184.6	91.4	161.3		69.4	204.1	79.2	164		68.2	241.3	74.9	156.8		82.5	194.6	78.2	139		62.6	184.1	81.4	128.6		79.7	207.9	49	138.2		63
O15111	Inhibitor of nuclear factor kappa-B kinase subunit alpha OS=Homo sapiens GN=CHUK PE=1 SV=2	0.1	0.11	0.06	0.15	0.05	-0.04	-0.03	-0.02	0.07	1.075	1.078	1.039	1.108	1.035	0.973	0.982	0.985	1.048	1	1	1	1	1	1	1	1	1	0.999998	1	1	1	1	1	1	1	1	96.1	94.4	103.3	101.8	99.8	104.6	4.04	7.45	1.69	4.27	1.98	7.19	93.6	536.2	1198	1205	1146.2	95.6	532.6	1168.2	1124.9	1320	109.8	561.2	1287.7	1210.7	1248.2	110.3	522.4	1307.2	1199.5	1219.4	101.4	564	1244.6	1170.3	1196.2	110.7	574.5	1281.3	1246.6	1064.2
A9UHW6	MIF4G domain-containing protein OS=Homo sapiens GN=MIF4GD PE=1 SV=1	0.1	0.21	0.18	0.16	-0.07	0.04	-0.02	0.08	-0.04	1.075	1.153	1.13	1.121	0.952	1.029	0.984	1.055	0.976	1	1	1	1	1	1	1	1	1	0.999996	0.999888	0.999993	0.999856	1	1	1	0.999997	0.999997	93.4	91.8	100.4	105.9	105.5	102.9	12.16	8.53	15.65	10.71	3.27	16.4	122	23.7	34.1			116.1	29	29			131.2	33.9	28.4			138.4	28.9	39.6			131	29.7	33.3			176	28.5	32.5
Q96JX3	Protein SERAC1 OS=Homo sapiens GN=SERAC1 PE=1 SV=1	0.1	0.13	0.1	0.17	0	-0.04	-0.31	-0.28	-0.24	1.074	1.093	1.072	1.123	1.002	0.973	0.809	0.822	0.847	1	1	1	1	1	1	1	1	1	0.999979	0.999999	0.999978	0.999964	0.999354	0.999741	0.8546	0.884654	0.862104	104.4	84.4	112.2	92.3	111.9	94.8	36.92	4.81	19.6	22.4	14.67	22.02		146		49.5	84.1		74.5		54.9	66.8		76.6		78.3	90.4		56.6		55.8	81.3		120.6		62.7	90.2		61.4		66.1	76.4
Q9NPQ8	Synembryn-A OS=Homo sapiens GN=RIC8A PE=1 SV=3	0.1	-0.07	0.12	0.08	-0.02	-0.16	0.13	-0.04	0.1	1.074	0.949	1.087	1.059	0.988	0.896	1.098	0.97	1.069	1	1	1	1	1	1	1	1	1	0.99787	1	0.996826	0.998855	1	0.997999	0.9988	0.999999	0.999675	92.8	101.9	99.7	96.7	100.9	107.9	8.85	5.21	5.67	3.38	7.58	7.59	939.2	713.2	1067.5	1438.6	555.4	1146.9	789.3	1171.9	1483	562.7	1225.1	766.3	1228.1	1380.9	588.1	1154.7	743.2	1115.1	1399.5	626.6	1352.5	727.3	1050.5	1469.1	644.1	1432.5	869	1077.7	1559.7	653.1
Q92604	Acyl-CoA:lysophosphatidylglycerol acyltransferase 1 OS=Homo sapiens GN=LPGAT1 PE=1 SV=1	0.1	0.07	0.38	0.26	-0.27	-0.19	0.05	0.01	-0.07	1.074	1.052	1.298	1.2	0.828	0.876	1.032	1.01	0.954	1	1	1	1	1	1	1	1	1	0.981061	0.94523	0.302107	0.6555	0.699818	0.987592	0.999756	0.996689	0.999283	89.2	92	95.8	96.8	115.8	110.4	13.3	13.51	5.68	12.33	7.02	13.8	310.2	397.3	440.8	492.1	695.6	385.8	415.3	364.8	545.8	712.1	475.1	432.5	462.4	506	640.3	440.9	431.4	618.1	502.7	735	599	488.6	572.3	636.5	827.5	592.1	572.5	539.5	467.4	803.8
P57740	Nuclear pore complex protein Nup107 OS=Homo sapiens GN=NUP107 PE=1 SV=1	0.1	0.18	0.13	0.32	-0.03	-0.14	-0.16	-0.08	0.04	1.074	1.133	1.095	1.252	0.982	0.905	0.896	0.945	1.025	1	1	1	1	1	1	1	1	1	0.999768	0.996812	0.998479	0.971959	0.999994	0.99969	0.999829	1	0.999998	96.7	86.7	103.9	98.2	105.9	108.5	7.87	3.24	4.74	6.15	2.52	2.96	641.1	1047.4	2204.5	2460.6	1876.2	676.4	1034.5	2014	2024.7	1607.3	813.6	1211.1	2264.5	2308.5	2027.7	829.2	1141.3	2075.1	2575.4	1882.6	835.5	1182.9	2473.3	2600.3	2008.8	846.5	1316.6	2529.1	2643	2004.5
Q8N122	Regulatory-associated protein of mTOR OS=Homo sapiens GN=RPTOR PE=1 SV=1	0.1	0.01	0.16	0.1	-0.06	-0.09	0.15	0.06	0.09	1.074	1.007	1.119	1.073	0.959	0.938	1.113	1.044	1.067	1	1	1	1	1	1	1	1	1	0.999959	1	0.999749	0.999983	0.999999	0.999973	0.999886	1	0.999996	90.6	100.9	97.3	101.6	101.4	108.2	2.24	4.95	4.48	4.95	3.95	6.38	1502.6	536.8	1356.3	495.7	1678.5	1563.5	626.4	1491.1	567.4	1696.5	1609.1	576.4	1460.3	513.6	1862.5	1636.5	542	1535.4	556.2	1803.5	1781.6	600.8	1423.2	545.9	1823.1	1853.6	657.4	1564.5	592.7	1671.2
P57772	Selenocysteine-specific elongation factor OS=Homo sapiens GN=EEFSEC PE=1 SV=4	0.1	0.03	0.21	0.05	-0.11	-0.02	0.13	0.06	-0.03	1.074	1.018	1.16	1.033	0.926	0.985	1.097	1.04	0.977	1	1	1	1	1	1	1	1	1	0.999996	1	0.999789	1	0.999989	1	0.99992	1	1	91.2	100	97.9	101.8	105.8	103.3	7.43	10.4	7.69	6.02	7.55	4.38		107.3	226.3	339.2	678.5		129.1	254.3	401	693.1		97.6	266.5	368.8	761.8		100.1	282.6	400.1	719.8		106	273.3	464.3	755.8		109.9	280	408.8	683.4
O14965	Aurora kinase A OS=Homo sapiens GN=AURKA PE=1 SV=2	0.1	0.1	0.12	0.16	-0.02	-0.06	-0.08	-0.08	-0.03	1.074	1.073	1.087	1.12	0.988	0.958	0.948	0.947	0.977	1	1	1	1	1	1	1	1	1	0.999931	0.999818	0.999582	0.998368	0.999999	0.999988	0.999949	0.999986	0.999998	97	91.9	104.2	98.6	105.4	103	4.26	11.75	8.27	8.96	5.28	6.73	492.7	569.6	220.7		305.8	430.1	615.5	214.7		261.3	449.2	601.9	241.1		376.5	498.9	526.8	213.3		363.2	496.1	643.2	228.4		377.7	541.9	599.9	236.3		317.4
Q8N6S5	ADP-ribosylation factor-like protein 6-interacting protein 6 OS=Homo sapiens GN=ARL6IP6 PE=1 SV=1	0.1	0.29	0.35	0.41	-0.25	-0.12	-0.05	0.13	0	1.074	1.223	1.278	1.327	0.84	0.922	0.963	1.097	1	1	1	1	1	1	1	1	1	1	0.994533	0.682202	0.642062	0.536042	0.908178	0.999879	0.999974	0.969356	1	88.6	85.4	95.1	104.4	113.2	113.3	7.15	12.11	6.97	9.07	6.71	12.3	232.7	473.8	337.8	288.7	378.9	235.7	456.4	274.2	319.5	378	283.2	520	320.4	339.1	381	313.9	534.1	466.1	357.6	394.6	359.4	551.3	434.6	374.9	411	366.3	649.5	430.3	292.4	442.2
Q13424	Alpha-1-syntrophin OS=Homo sapiens GN=SNTA1 PE=1 SV=1	0.1	0.1	0.05	0.14	0.05	-0.04	0.05	0.05	0.14	1.074	1.075	1.036	1.104	1.036	0.973	1.033	1.034	1.101	1	1	1	1	1	1	1	1	1	0.999937	0.999996	1	1	0.999991	1	0.999976	0.999999	0.999983	93.8	96.9	100.7	104.2	97.3	107.1	10.22	10.97	4.88	7.62	11.36	16.57	595.3	185.6	359	172.5		702.5	202.4	342.1	196.2		781.1	211.8	362.7	170.9		770	192.1	439.1	185.3		792	158.3	384.1	162		887	229.4	378.3	138.4
Q9Y6J9	TAF6-like RNA polymerase II p300/CBP-associated factor-associated factor 65 kDa subunit 6L OS=Homo sapiens GN=TAF6L PE=1 SV=1	0.1	-0.07	0.23	0.08	-0.13	-0.16	0.12	-0.05	-0.03	1.074	0.95	1.176	1.06	0.914	0.897	1.09	0.964	0.982	1	1	1	1	1	1	1	1	1	1	0.999999	0.999669	0.999973	0.999918	0.999824	0.999992	1	1	91.9	100.1	98.7	95.2	108	106.1	7.81	4	9.23	6.16	4.86	6.27	1692.6	323.7	426.9	655.4	526.4	1823.9	325.2	497.9	656.5	559	1890.3	264.5	513.4	602.8	609.2	1899.5	280.2	512.9	624	534.8	2068.4	318.8	488.6	747.6	628.1	2206.6	356.7	487.2	678.9	608
Q8N1A0	Keratin-like protein KRT222 OS=Homo sapiens GN=KRT222 PE=2 SV=1	0.1	-0.11	-0.18	-0.25	0.28	0.13	0.12	-0.1	0.05	1.074	0.924	0.884	0.843	1.214	1.095	1.085	0.933	1.035	1	1	1	1	1	1	1	1	1	0.999997	0.999994	0.99995	0.99975	0.999531	0.999989	0.999993	0.999997	1	100.7	109.2	108.1	100.9	89	92.1	8.98	2.89	0.62	2.42	10.35	1.31			83.3		240.8			94.4		250.3			94.9		243.7			90.5		222.6			84.5		185.8			82		204.9
Q9BXJ9	N-alpha-acetyltransferase 15, NatA auxiliary subunit OS=Homo sapiens GN=NAA15 PE=1 SV=1	0.1	0.21	0.06	0.16	0.04	0.05	-0.11	0	-0.01	1.074	1.158	1.043	1.115	1.03	1.039	0.927	0.999	0.991	1	1	1	1	1	1	1	1	1	0.999384	0.999533	0.999997	0.998948	0.999916	1	0.999994	0.999989	0.999994	97.6	90.4	104.8	104.7	101.7	100.8	8.32	9.76	12.06	8.95	7.77	7.21	3276.9	4234.8	1809.9	1637.2	2571.5	3203.6	4331.6	1817	1377.8	2549.5	2844	5967.5	1754.4	1758.3	3195.6	3238.9	4680.4	1584.3	1757.1	3237.4	2679.6	4873.2	1946.7	1596.7	3037.1	3088.9	4387.4	1980.8	1848.6	2979.4
Q86TX2	Acyl-coenzyme A thioesterase 1 OS=Homo sapiens GN=ACOT1 PE=1 SV=1	0.1	0.1	-0.06	-0.23	0.16	0.33	0.02	0.02	-0.15	1.074	1.075	0.962	0.854	1.116	1.259	1.014	1.014	0.899	1	1	1	1	1	1	1	1	1	0.999914	0.991629	0.99999	0.996839	0.999036	0.89899	0.999996	0.999888	0.99748	99.9	101.3	107.3	108.9	96.2	86.4	14.08	16.17	7.33	13.76	18.76	14.15		71.6	66.7	119.3	52.6		83.6	51.1	129.1	48.3		76.9	54.6	128.2	69.4		102.7	61.2	122.1	61.3		66.2	58.1	91.5	73.9		56.4	45.6	103.3	63
Q8N2W9	E3 SUMO-protein ligase PIAS4 OS=Homo sapiens GN=PIAS4 PE=1 SV=1	0.1	-0.63	-0.13	-0.13	0.23	-0.5	0.06	-0.68	0.06	1.074	0.646	0.913	0.915	1.176	0.706	1.041	0.626	1.043	1	1	1	1	1	1	1	1	1	0.999993	0.972037	1	0.999962	0.999943	0.991969	0.999998	0.967108	1	106.2	110.5	114	71.3	96.9	101.1	16.76	12.39	6.95	9.23	5.6	13.35		64.8	61.4		21.9		51.4	87.7		22.8		55	82		23.9		38.6	48.3		16.6		57	68.4		20		54.7	79.8		17.5
Q8N2K0	Monoacylglycerol lipase ABHD12 OS=Homo sapiens GN=ABHD12 PE=1 SV=2	0.1	0.12	0.29	0.31	-0.19	-0.19	0.03	0.05	0.05	1.074	1.089	1.226	1.242	0.876	0.876	1.024	1.038	1.038	1	1	1	1	1	1	1	1	1	0.999603	0.999918	0.944884	0.973529	0.99094	0.994476	0.999998	1	1	89.4	91.6	96	99.7	109.6	113.7	11.54	11.21	8.55	5.6	8.04	12.17	1322	1952.3	1040.7	1085	1515.1	1331	1949.5	1098.6	1113.5	1551.3	1132.6	2656.8	1074.7	1156.8	1626.9	1204.6	2489.3	1076.4	1140	1688.8	1266.6	2826.2	1489.2	1142.6	1857.5	1132.9	2756.2	1532.3	1138.1	1991.3
O14966	Ras-related protein Rab-7L1 OS=Homo sapiens GN=RAB29 PE=1 SV=1	0.1	-0.02	0.14	0.05	-0.04	-0.06	0.03	-0.09	-0.06	1.074	0.988	1.104	1.033	0.972	0.957	1.024	0.943	0.958	1	1	1	1	1	1	1	1	1	0.999859	1	0.99956	0.999725	1	0.999167	0.999999	0.999915	1	95.7	98	102.7	96.8	105.6	101.2	6.26	7.55	4.46	5.38	5.23	8.5	246.2	116.1	318	298	167.6	206.4	135.6	357.9	298.9	171.2	223.2	131.3	359.1	322.6	182.7	220.6	135	321.9	281.1	173.6	246	138.4	315.6	327.4	191.1	264.5	132.1	335.7	369.3	169
Q8N5D0	WD and tetratricopeptide repeats protein 1 OS=Homo sapiens GN=WDTC1 PE=1 SV=2	0.1	0.15	0.24	0.25	-0.14	-0.1	-0.08	-0.04	-0.08	1.074	1.108	1.185	1.187	0.906	0.933	0.943	0.973	0.945	1	1	1	1	1	1	1	1	1	1	0.999907	0.99987	0.999244	0.999977	0.999996	0.999999	1	1	94.3	88.9	101.2	98.5	111.7	105.5	2.67	5.35	9.75	4.81	10.09	19.01	80.4	92.6	179.6	49.8	476	74.2	83.6	159.8	48.5	503.9	84.5	81.6	179.7	53.9	582.3	90	94.1	204.4	51.6	517.6	100.1	86.8	218.1	59	566	74.2	138.1	218	55.7	524.1
Q9Y6V7	Probable ATP-dependent RNA helicase DDX49 OS=Homo sapiens GN=DDX49 PE=1 SV=1	0.1	0.14	0.18	0.08	-0.08	0.05	0.02	0.05	-0.08	1.074	1.099	1.136	1.058	0.945	1.038	1.014	1.038	0.945	1	1	1	1	1	1	1	1	1	0.99999	1	0.999962	1	1	1	1	1	0.999999	93.6	94.9	100.5	104.3	106.3	100.4	19.29	10.6	9.74	12.46	8.59	7.66	75.3	300.3	891.9	1188	480.9	110.8	227.1	1167.3	1055	463.8	103.9	238.9	1233.9	1116.8	530.9	110	249.7	824.7	1161.8	592.1	125.4	281.5	977.8	1114.7	546.2	115.4	225.7	1098.7	1116.1	508.2
O43592	Exportin-T OS=Homo sapiens GN=XPOT PE=1 SV=2	0.1	-0.03	0.23	0.14	-0.12	-0.16	0.01	-0.12	-0.08	1.074	0.982	1.17	1.101	0.918	0.892	1.006	0.92	0.947	1	1	1	1	1	1	1	1	1	1	0.999981	0.99986	1	0.999976	0.999967	1	0.999967	0.999976	94.5	95.1	101.5	93.4	110.7	104.7	8.04	11.14	11.48	6.88	8.87	10.99	731	203.3	450.8	607.2	802.8	705.5	174.1	572.2	561.3	923.9	785	189.6	581.4	545	801.6	720.7	171	414.5	631.3	814.3	830.5	209.8	450.2	708.5	957.9	878	153.3	480.9	644.1	906.7
Q9NVU7	Protein SDA1 homolog OS=Homo sapiens GN=SDAD1 PE=1 SV=3	0.1	0.13	0.29	0.22	-0.19	-0.1	0.04	0.06	-0.03	1.074	1.093	1.223	1.168	0.878	0.936	1.025	1.044	0.979	1	1	1	1	1	1	1	1	1	0.99924	0.997775	0.981354	0.981286	0.999292	0.999829	1	0.999991	1	90.4	92.6	97	101.3	110.5	108.2	4.44	6.69	5.13	2.7	8.16	8.89	1226.5	944	934.1	2169.9	740	1396.1	1019.2	962.9	2111.1	645.9	1424.2	971.3	1000.8	2378.4	837.2	1482.3	1045.4	1111.8	2411.1	801.7	1732.3	983.6	1118.8	2605.8	874.9	1567.6	1320.6	1124.8	2329.4	862.7
P56537	Eukaryotic translation initiation factor 6 OS=Homo sapiens GN=EIF6 PE=1 SV=1	0.1	0	0.12	0.12	-0.02	-0.12	0.07	-0.03	0.07	1.074	1.001	1.086	1.088	0.989	0.92	1.049	0.978	1.051	1	1	1	1	1	1	1	1	1	1	0.999989	0.999993	0.999884	0.999994	0.999999	1	0.999987	0.999997	93.7	98.3	100.7	98.5	101.8	107	5.37	9.55	14.52	5.99	3.11	13.86	315.2	713	148.3	321.8	413.7	358.6	696.7	117.8	355.1	434.1	301.1	819.8	110.7	368.9	444.4	373.6	748.2	155.5	332.1	417.7	360.3	774.6	141.2	346.3	422	374.5	776	176.8	282.9	495.1
P25788	Proteasome subunit alpha type-3 OS=Homo sapiens GN=PSMA3 PE=1 SV=2	0.1	0.02	0.03	0.02	0.08	0	-0.03	-0.11	-0.04	1.074	1.014	1.02	1.013	1.054	1.002	0.979	0.924	0.972	1	1	1	1	1	1	1	1	1	0.99994	0.999999	1	1	0.999993	0.999999	1	0.999996	1	99.1	97	106.4	98.4	101	98.2	5.97	5.72	5.95	4.74	7.24	4.31	1758	1450.5	492	821.2	1057.4	1804.8	1494.4	445.9	839.2	1067.4	1767	1639.7	457.8	873.5	1333.6	1741.7	1576.6	448.1	805.9	1273.2	1726.7	1556	500	722.3	1267.5	1744.6	1435.6	487.7	804.5	1101.2
Q12947	Forkhead box protein F2 OS=Homo sapiens GN=FOXF2 PE=1 SV=2	0.1	0.04	0.18	0.26	-0.08	-0.21	-0.04	-0.1	0.03	1.074	1.029	1.135	1.194	0.946	0.862	0.97	0.931	1.021	1	1	1	1	1	1	1	1	1	0.999896	1	0.999363	0.997971	0.999998	0.998964	1	0.999975	0.999999	94.7	91.9	101.6	94.6	107.4	109.7	5.34	11.1	6.81	9.52	5.52	4.47	71	51.5	129.5	318.8	101.2	68.9	48.8	118.8	359.3	107	72.4	63.9	127.9	329.2	127.2	66.7	62	139.9	278	107.3	86.8	62.5	142.3	321.8	124.1	88.5	68.5	144.2	355.4	120.7
Q96C19	EF-hand domain-containing protein D2 OS=Homo sapiens GN=EFHD2 PE=1 SV=1	0.1	0.08	-0.52	-0.55	0.62	0.63	-0.08	-0.1	-0.11	1.073	1.058	0.699	0.681	1.534	1.552	0.948	0.935	0.924	1	1	1	1	1	1	1	1	1	0.999999	0.998674	0.584093	0.601266	0.526979	0.372143	0.999598	1	0.999749	111.8	105.9	119.9	112.1	78.2	72.2	10.26	3.84	9.22	13.64	8.41	4.7	775.3	1496.6	756.7	1223.4	929.1	759.9	1541.1	652.2	1050.9	870	868.1	1894.5	705	985.4	974.1	763.7	2103.5	575.3	1111.6	1073.6	530.3	1027.5	459.6	851.7	688.5	500.8	1076.4	410.2	780.6	615
Q96DV4	39S ribosomal protein L38, mitochondrial OS=Homo sapiens GN=MRPL38 PE=1 SV=2	0.1	0.04	0.2	0.14	-0.1	-0.1	0.13	0.07	0.07	1.073	1.031	1.147	1.101	0.935	0.936	1.092	1.049	1.048	1	1	1	1	1	1	1	1	1	0.999847	0.99999	0.997234	0.999902	0.999943	0.999999	0.999873	0.999993	1	90.4	98.7	96.9	101.7	103.7	108.6	7.88	7.02	10.17	5.17	5.72	11.56	829.5	1665.5	461.2	1141.6	502.2	936.4	1844.2	467.6	1381	505.5	1077.3	1651.5	494.7	1477.7	440.8	1062.9	1711.4	562.9	1323.9	538	1176.3	1745.3	522.2	1456.1	531	1187.7	2070.4	553.5	1123.1	556.6
Q6UW02	Cytochrome P450 20A1 OS=Homo sapiens GN=CYP20A1 PE=1 SV=1	0.1	-0.02	0.27	-0.01	-0.16	-0.01	0.12	0	-0.15	1.073	0.988	1.203	0.993	0.892	0.994	1.09	1.003	0.9	1	1	1	1	1	1	1	1	1	0.999974	1	0.995178	0.999999	0.999339	1	0.999909	0.999994	0.999941	91.9	100.2	98.7	99	110.6	99.6	13.01	10.34	4.62	12.85	12.73	8.7	277.6	306.2	777.1	129.3	195.4	358.6	292.3	693	146.7	250.2	384.2	282	794.4	140.8	198	376.9	275	1017.8	140.3	211.8	513.8	322.6	799.7	163.5	223.5	397.5	290.4	798.5	132	259.2
O94988	Protein FAM13A OS=Homo sapiens GN=FAM13A PE=1 SV=2	0.1	0.04	0.02	-0.13	0.08	0.18	0.17	0.11	0.02	1.073	1.03	1.014	0.911	1.058	1.131	1.127	1.082	1.012	1	1	1	1	1	1	1	1	1	0.999954	1	1	0.999961	0.999948	0.999944	0.999973	1	1	93.7	105.6	100.6	108.8	95.1	96.2	9.69	11.11	13.16	9.11	8.63	10.49	175	296.4	36.6	92		167.9	326.6	38	127.5		165	299.3	53	106.4		154.5	342.5	42.7	121.6		168.4	267.4	35.8	107.4		160.9	282.9	43.2	86.2
Q8NFG4	Folliculin OS=Homo sapiens GN=FLCN PE=1 SV=1	0.1	-0.03	0.23	0.27	-0.12	-0.31	-0.05	-0.19	0	1.073	0.977	1.17	1.209	0.917	0.808	0.964	0.878	0.997	1	1	1	1	1	1	1	1	1	0.999382	0.999997	0.97658	0.949332	0.998403	0.921926	0.999975	0.989328	1	95	91.6	102	89.5	111.1	110.8	2.67	10.93	10.9	12.6	2.72	8.45			50.1	69.7				45.5	71.3				50.7	79.3				52.5	58.9				60.8	78.5				63.2	75.1
Q15717	ELAV-like protein 1 OS=Homo sapiens GN=ELAVL1 PE=1 SV=2	0.1	0.12	0.17	0.2	-0.07	-0.08	-0.05	-0.03	-0.02	1.073	1.086	1.125	1.149	0.954	0.945	0.967	0.978	0.988	1	1	1	1	1	1	1	1	1	0.999993	0.999637	0.998933	0.992533	0.999875	0.999799	0.999988	1	1	94.9	91.7	101.8	99.6	106.7	105.4	2.28	3.5	8.77	4.54	5.58	8.23	1383.3	3337.7	2269.9	3012.4	1942.1	1365.3	3073.8	2102.4	3100.1	1880.5	1318.4	3523.5	2063.1	3537.9	2110.3	1426.1	3220.8	2471.9	3329.5	1926.2	1347	3704.4	2579.5	3524.4	2086.3	1616.7	3582.7	2642	2997.2	2160.6
Q8WUA4	General transcription factor 3C polypeptide 2 OS=Homo sapiens GN=GTF3C2 PE=1 SV=2	0.1	0.2	0.22	0.29	-0.12	-0.09	-0.08	0.01	-0.02	1.073	1.149	1.166	1.219	0.92	0.942	0.944	1.01	0.987	1	1	1	1	1	1	1	1	1	0.999994	0.999922	0.999755	0.998645	0.99999	0.999975	0.999988	1	1	93.5	88.2	100.3	101.4	109	107.6	7.87	5.97	5.05	8.34	4.12	3.85	523.8	287.3	1154.7	1667	741.3	482.7	244.6	1213.5	1439.9	729.3	523.3	266.7	1386.4	1854.8	816.7	559.6	229.1	1211.7	1916.4	845.5	619.9	296.1	1294	1921.6	901.1	593.8	266.6	1406.2	1869.2	911.4
Q9C037	E3 ubiquitin-protein ligase TRIM4 OS=Homo sapiens GN=TRIM4 PE=1 SV=2	0.1	-0.3	0.12	0.08	-0.02	-0.38	0.14	-0.26	0.1	1.073	0.813	1.087	1.057	0.987	0.769	1.102	0.836	1.072	1	1	1	1	1	1	1	1	1	0.999995	0.999692	0.999926	1	0.999999	0.999877	0.999992	0.999736	0.999994	94.9	104.6	101.8	85	103.1	110.6	8.9	17.61	8.49	15.57	14.76	13.4		34.4		109	119.3		28.6		144.8	139.5		31.7		132.2	135.8		24.8		97.8	138.1		42.2		118.5	134.7		35.8		99.8	147.5
Q9Y2X7	ARF GTPase-activating protein GIT1 OS=Homo sapiens GN=GIT1 PE=1 SV=2	0.1	0.17	-0.07	-0.11	0.17	0.28	0.08	0.14	0.04	1.073	1.122	0.952	0.926	1.128	1.211	1.056	1.103	1.028	1	1	1	1	1	1	1	1	1	0.998572	0.931767	0.995441	0.99969	0.942104	0.818233	0.999995	0.998167	0.999999	96.1	101.5	103.1	113.8	91.4	94	6.12	12.42	9.55	8.46	5.83	12.41	1307.3	782.5	1522.8	1492.4	1803.7	1319.4	906.2	1087.4	1501.7	1905	1661.2	896.1	1405.2	1632	1786.4	1399.2	1033.9	1820.6	1681.7	2042.9	1279.8	694	1322.1	1351.8	1636.8	1236.4	816.8	1378.8	1064.7	1908.8
Q14534	Squalene monooxygenase OS=Homo sapiens GN=SQLE PE=1 SV=3	0.1	0.18	0.18	0.01	-0.08	0.17	-0.13	-0.05	-0.3	1.073	1.134	1.135	1.006	0.946	1.127	0.914	0.965	0.81	1	1	1	1	1	1	1	1	1	0.999999	0.999978	0.999727	1	0.999961	0.999861	0.999995	1	0.996394	98.7	90.2	106	102.3	112.1	90.7	4.07	16.41	9.57	7.62	9.32	8.68		35.6	118.4	95.6	23.7		30	117.5	105	19.9		39.5	133.7	84.3	26.1		38.3	109	93.5	27		42.2	128.9	98.1	32.7		27.6	114.1	83.8	23.7
Q53S58	Transmembrane protein 177 OS=Homo sapiens GN=TMEM177 PE=2 SV=1	0.1	0.26	0.15	0.06	-0.05	0.2	-0.01	0.15	-0.1	1.073	1.195	1.109	1.039	0.967	1.15	0.994	1.107	0.931	1	1	1	1	1	1	1	1	1	0.999993	0.999942	0.999689	1	0.999985	0.999959	1	0.999989	0.999947	93.8	93.2	100.6	111.4	104	96.9	5.83	11.7	3.82	7.25	8.37	4.5			296	90	123.1			266.2	92.5	147.3			284.4	99.8	138.1			332.2	110.5	130.3			300.1	118.2	136.6			304.1	95.4	127.2
Q9BS26	Endoplasmic reticulum resident protein 44 OS=Homo sapiens GN=ERP44 PE=1 SV=1	0.1	0.13	0.23	0.15	-0.13	-0.03	0.2	0.22	0.12	1.073	1.091	1.174	1.112	0.914	0.981	1.147	1.166	1.086	1	1	1	1	1	1	1	1	1	1	0.999995	0.999993	0.999999	1	1	1	0.999996	1	86.7	99.4	93	108.5	101.8	110.6	4.24	16.67	10.79	6.18	6.68	16.27	667.9		40.4	437.4	763.6	723		31.7	551	927.7	651.6		40.7	558.9	804.6	858.8		48.3	549.4	846.6	785.6		46.5	529.1	796.1	880.2		47	403.3	984
Q92979	Ribosomal RNA small subunit methyltransferase NEP1 OS=Homo sapiens GN=EMG1 PE=1 SV=4	0.1	0.15	-0.01	0.28	0.11	-0.13	0.19	0.24	0.48	1.073	1.106	0.993	1.214	1.08	0.912	1.142	1.178	1.395	1	1	1	1	1	1	1	1	1	0.999999	1	1	0.999621	0.999997	0.999906	1	1	0.998807	87.5	99.9	93.9	110.5	86.9	121.3	2.1	39.64	13.02	23.39	7.07	3.92			132.6	39.2	401.3			206	25.6	468.9			142.2	47.9	396.1			113	52.4	518.8			119.9	38.2	427.5			183.8	56.9	567.4
Q96BN8	Ubiquitin thioesterase otulin OS=Homo sapiens GN=OTULIN PE=1 SV=3	0.1	0.02	0.09	0.06	0.01	-0.04	0.03	-0.05	0	1.073	1.016	1.066	1.045	1.007	0.972	1.018	0.963	0.998	1	1	1	1	1	1	1	1	1	0.999993	1	1	1	0.999998	1	1	0.999999	1	95.9	97.6	103	99.2	102.3	102	4.99	23.02	14.84	17.02	14.88	14.35		1410.7	429.9	84.6	292.4		1710.4	613.6	72	241.9		1511.5	608.1	92.2	276.9		1542	383	83.9	355.2		1433.2	373.9	95.9	318.1		1759.6	407.8	98.9	257.2
Q9GZT9	Egl nine homolog 1 OS=Homo sapiens GN=EGLN1 PE=1 SV=1	0.1	0.28	0.1	0.2	0.01	0.08	-0.01	0.17	0.1	1.073	1.213	1.069	1.147	1.004	1.058	0.996	1.126	1.069	1	1	1	1	1	1	1	1	1	0.999999	0.999576	0.999998	0.999961	1	0.999996	1	0.999984	1	92.5	92.1	99.2	111.8	98.8	105.6	10.24	8.98	9.69	7.97	9.65	4.57	268.9	367.7	143	35.2	76.5	257.4	366.3	132.3	36.3	71.1	223.5	394.6	138.9	39.3	102.2	282.2	407.7	140.8	49.3	96.9	224	463.4	132.5	39.4	92.9	236.5	420.1	145.8	43.2	88.2
Q9H6V9	Lipid droplet-associated hydrolase OS=Homo sapiens GN=LDAH PE=1 SV=1	0.1	-0.05	0.14	0.11	-0.04	-0.16	0.1	-0.06	0.07	1.073	0.966	1.1	1.079	0.976	0.896	1.068	0.961	1.047	1	1	1	1	1	1	1	1	1	1	1	0.999997	0.999999	1	0.999999	1	1	1	93.4	99.7	100.2	96.3	102.7	107.6	12.22	14.56	7.06	10.88	6.83	10.52	52.2	99.2	384.3	51.2	300.7	71.8	68.6	345	62.3	321.1	63.3	93.7	356	50.2	322.8	57.1	83.7	355.7	66.3	312	62.5	98.7	390.6	53.1	330.8	70.6	77.8	435.3	54	346.4
O14579	Coatomer subunit epsilon OS=Homo sapiens GN=COPE PE=1 SV=3	0.1	-0.02	0.17	0.17	-0.07	-0.19	0.09	-0.04	0.09	1.073	0.985	1.124	1.125	0.954	0.876	1.061	0.974	1.062	1	1	1	1	1	1	1	1	1	1	1	0.999997	0.999876	1	0.999787	1	1	0.999991	92.3	98	99.1	96.5	103.8	110.2	13.59	9.51	10.96	9.11	7.92	3.41	1300.6		575.9	221.5	849.2	1289.7		714.1	202.6	788.2	1160.6		716.5	188.7	1042.2	1371.1		704.5	161.8	880.6	1451.6		711.9	176.8	1018	1565.1		735.9	217.3	1039.6
P18075	Bone morphogenetic protein 7 OS=Homo sapiens GN=BMP7 PE=1 SV=1	0.1	0.03	0.19	0.11	-0.09	-0.08	0.08	0.01	0	1.073	1.019	1.143	1.079	0.938	0.944	1.059	1.006	1	1	1	1	1	1	1	1	1	1	0.999888	0.999998	1	0.999997	0.999974	1	1	0.999996	1	92.3	97.8	99	99.6	105.6	105.6	12.74	11.98	26.71	6.69	23.46	17.03			15	88.8	14			18.7	69.1	14.9			27.5	77.7	15.1			17.5	87.3	15.9			13.5	92.5	17.2			20.1	100.1	12.4
Q504Q3	PAB-dependent poly(A)-specific ribonuclease subunit PAN2 OS=Homo sapiens GN=PAN2 PE=1 SV=3	0.1	0.08	0.23	-0.01	-0.12	0.08	-0.01	-0.03	-0.24	1.073	1.055	1.169	0.995	0.918	1.06	0.993	0.976	0.845	1	1	1	1	1	1	1	1	1	0.999998	1	0.99995	0.999997	0.999998	0.999995	1	0.999998	0.99944	95.7	95	102.7	100.2	111.8	94.5	12.78	8.62	10.1	13.97	7.79	11.62		270.2	76	382.8	67.2		225.8	71.6	428.6	74.2		271.2	74.6	383.1	85.7		188	90	413.1	75.7		268.2	88.1	383.6	91.7		178.1	79.9	363.8	76.6
Q96T52	Mitochondrial inner membrane protease subunit 2 OS=Homo sapiens GN=IMMP2L PE=2 SV=1	0.1	-0.08	-0.06	0.09	0.17	-0.16	-0.04	-0.22	0.11	1.073	0.949	0.957	1.062	1.121	0.894	0.972	0.86	1.079	1	1	1	1	1	1	1	1	1	0.999999	0.99994	1	1	0.999994	0.999807	1	0.999646	0.999999	100.7	97.9	108.1	92.9	96.4	104	10.58	12.35	8.61	4.43	8.57	8.37	56	60.7	226	124.6	203.9	56.9	45.4	304.1	134.9	181	53.6	56.1	276.4	144.1	196.5	54.4	44.3	237.7	111.9	187	65.4	47.9	236.2	119.2	199.1	64.2	57.8	262	111.1	201.5
Q15121	Astrocytic phosphoprotein PEA-15 OS=Homo sapiens GN=PEA15 PE=1 SV=2	0.1	0.23	0.03	0.29	0.07	-0.05	0.01	0.14	0.26	1.073	1.177	1.023	1.22	1.049	0.965	1.004	1.101	1.197	1	1	1	1	1	1	1	1	1	1	0.999972	1	0.999924	1	1	1	0.999998	0.999953	92.2	92.6	99	108.9	94.3	112.9	6.92	22.25	3.06	15.52	3.51	22			14.3	50.9				11.7	62.9				14.9	56.2				14.4	70.6				14.3	53.4				19.5	56
