## Supporting spreadsheet 1 for "Proximity labelling of D1-like dopamine receptors reveals distinct cellular environments and uncovers trafficking proteins that regulate DA mediated behaviors in *Drosophila*" (part 2 of 3)

### Sheet: TMT data set (continued)
Accession	Description	Abundance Ratio (log2): (R1 No) / (PM No)	Abundance Ratio (log2): (R1 DA) / (PM DA)	Abundance Ratio (log2): (R2 No) / (PM No)	Abundance Ratio (log2): (R2 DA) / (PM DA)	Abundance Ratio (log2): (R1 No) / (R2 No)	Abundance Ratio (log2): (R1 DA) / (R2 DA)	Abundance Ratio (log2): (PM DA) / (PM No)	Abundance Ratio (log2): (R1 DA) / (R1 No)	Abundance Ratio (log2): (R2 DA) / (R2 No)	Abundance Ratio: (R1 No) / (PM No)	Abundance Ratio: (R1 DA) / (PM DA)	Abundance Ratio: (R2 No) / (PM No)	Abundance Ratio: (R2 DA) / (PM DA)	Abundance Ratio: (R1 No) / (R2 No)	Abundance Ratio: (R1 DA) / (R2 DA)	Abundance Ratio: (PM DA) / (PM No)	Abundance Ratio: (R1 DA) / (R1 No)	Abundance Ratio: (R2 DA) / (R2 No)	Abundance Ratio Adj. P-Value: (R1 No) / (PM No)	Abundance Ratio Adj. P-Value: (R1 DA) / (PM DA)	Abundance Ratio Adj. P-Value: (R2 No) / (PM No)	Abundance Ratio Adj. P-Value: (R2 DA) / (PM DA)	Abundance Ratio Adj. P-Value: (R1 No) / (R2 No)	Abundance Ratio Adj. P-Value: (R1 DA) / (R2 DA)	Abundance Ratio Adj. P-Value: (PM DA) / (PM No)	Abundance Ratio Adj. P-Value: (R1 DA) / (R1 No)	Abundance Ratio Adj. P-Value: (R2 DA) / (R2 No)	Abundance Ratio P-Value: (R1 No) / (PM No)	Abundance Ratio P-Value: (R1 DA) / (PM DA)	Abundance Ratio P-Value: (R2 No) / (PM No)	Abundance Ratio P-Value: (R2 DA) / (PM DA)	Abundance Ratio P-Value: (R1 No) / (R2 No)	Abundance Ratio P-Value: (R1 DA) / (R2 DA)	Abundance Ratio P-Value: (PM DA) / (PM No)	Abundance Ratio P-Value: (R1 DA) / (R1 No)	Abundance Ratio P-Value: (R2 DA) / (R2 No)	Abundances (Grouped): PM No	Abundances (Grouped): PM DA	Abundances (Grouped): R1 No	Abundances (Grouped): R1 DA	Abundances (Grouped): R2 No	Abundances (Grouped): R2 DA	Abundances (Grouped) CV [%]: PM No	Abundances (Grouped) CV [%]: PM DA	Abundances (Grouped) CV [%]: R1 No	Abundances (Grouped) CV [%]: R1 DA	Abundances (Grouped) CV [%]: R2 No	Abundances (Grouped) CV [%]: R2 DA	Abundances (Normalized): F5: 126, Sample, PM No	Abundances (Normalized): F6: 126, Sample, PM No	Abundances (Normalized): F7: 126, Sample, PM No	Abundances (Normalized): F8: 126, Sample, PM No	Abundances (Normalized): F10: 126, Sample, PM No	Abundances (Normalized): F5: 127, Sample, PM DA	Abundances (Normalized): F6: 127, Sample, PM DA	Abundances (Normalized): F7: 127, Sample, PM DA	Abundances (Normalized): F8: 127, Sample, PM DA	Abundances (Normalized): F10: 127, Sample, PM DA	Abundances (Normalized): F5: 128, Sample, R1 No	Abundances (Normalized): F6: 128, Sample, R1 No	Abundances (Normalized): F7: 128, Sample, R1 No	Abundances (Normalized): F8: 128, Sample, R1 No	Abundances (Normalized): F10: 128, Sample, R1 No	Abundances (Normalized): F5: 129, Sample, R1 DA	Abundances (Normalized): F6: 129, Sample, R1 DA	Abundances (Normalized): F7: 129, Sample, R1 DA	Abundances (Normalized): F8: 129, Sample, R1 DA	Abundances (Normalized): F10: 129, Sample, R1 DA	Abundances (Normalized): F5: 130, Sample, R2 No	Abundances (Normalized): F6: 130, Sample, R2 No	Abundances (Normalized): F7: 130, Sample, R2 No	Abundances (Normalized): F8: 130, Sample, R2 No	Abundances (Normalized): F10: 130, Sample, R2 No	Abundances (Normalized): F5: 131, Sample, R2 DA	Abundances (Normalized): F6: 131, Sample, R2 DA	Abundances (Normalized): F7: 131, Sample, R2 DA	Abundances (Normalized): F8: 131, Sample, R2 DA	Abundances (Normalized): F10: 131, Sample, R2 DA
P55196	Afadin OS=Homo sapiens GN=AFDN PE=1 SV=3	0.1	0.27	-0.28	-0.36	0.38	0.63	-0.1	0.07	-0.18	1.072	1.205	0.822	0.777	1.303	1.552	0.934	1.05	0.882	1	1	1	1	1	1	1	1	1	0.993089	0.652158	0.54904	0.480305	0.254139	0.0294809	0.962803	0.999983	0.936394	105.7	98.6	113.3	118.9	86.9	76.6	5.96	10.77	6.29	5.48	5.84	4.32	10458.9	9909.1	8735.5	8180.2	11714.8	10156.8	10631.6	6117.9	6922	11543.6	12839.1	10904.6	8580.6	8009.8	12661.4	10909.2	11900.6	9073.3	9152.8	12474.6	9345.8	7965.7	6584.2	6866.4	9128.2	7466.8	8149.4	5924.4	5792.4	8349.6
O95714	E3 ubiquitin-protein ligase HERC2 OS=Homo sapiens GN=HERC2 PE=1 SV=2	0.1	0.06	0.14	0.14	-0.04	-0.07	0.05	0.02	0.05	1.072	1.043	1.1	1.098	0.974	0.95	1.039	1.011	1.037	1	1	1	1	1	1	1	1	1	0.954066	0.99172	0.864274	0.853553	0.999748	0.991575	0.993469	0.999776	0.992002	93.2	96.8	99.9	101	102.6	106.4	3.41	7.28	4.15	1.52	5.15	8.04	2719.8	2532.3	2413.9	3415.6	2649.8	2694.7	2859.6	2496	3444.4	2848	2995.3	2743.3	2657.7	3321.7	2951.3	3138.2	2721.8	2758.2	3539.4	2871.1	3341.9	2540.7	2728	3517.6	2946.5	3617.6	2743.3	2828.1	4002.5	2707
Q9HCM4	Band 4.1-like protein 5 OS=Homo sapiens GN=EPB41L5 PE=1 SV=3	0.1	0.16	-0.1	0	0.2	0.16	-0.2	-0.14	-0.1	1.072	1.118	0.935	1.003	1.147	1.115	0.871	0.908	0.934	1	1	1	1	1	1	1	1	1	0.999992	0.999536	0.999983	1	0.999642	0.99981	0.997317	0.999754	0.999876	104.8	91.3	112.4	102	98	91.5	6.71	4.12	8.51	3.37	5.52	20.31	1253.6	1204.3	2130.5	489.4	799.6	979.5	1026.4	1880.9	443.7	707.1	1180.6	1197	2410.4	498.7	931.3	1145.4	1066	2155.4	520.2	730.5	1090.5	1122	1974.5	487.2	819.2	1067.6	814.6	1886.2	638.3	618.2
Q6P3X3	Tetratricopeptide repeat protein 27 OS=Homo sapiens GN=TTC27 PE=1 SV=1	0.1	-0.01	0.21	0.1	-0.11	-0.11	0.04	-0.07	-0.07	1.072	0.993	1.153	1.069	0.929	0.929	1.028	0.953	0.953	1	1	1	1	1	1	1	1	1	0.979998	0.999993	0.941177	0.994422	0.999943	0.98459	0.998032	0.99832	1	94.1	96.8	100.9	96.1	108.6	103.5	5.86	10.36	8.25	7.51	6.61	7.04	616	802.7	672.1	1080.8	1113.8	650.6	861.4	858	1013	1121.3	776.9	822.1	859.6	1043.4	1169.1	698.8	811.3	642.8	1163.8	1168.6	814.1	893	701.3	1187.3	1286	844.4	970.7	751.4	1131.8	1155.7
O75061	Putative tyrosine-protein phosphatase auxilin OS=Homo sapiens GN=DNAJC6 PE=1 SV=3	0.1	0.35	-0.23	0.02	0.33	0.32	-0.1	0.15	0.15	1.072	1.274	0.854	1.017	1.256	1.252	0.934	1.11	1.113	1	1	1	1	1	1	1	1	1	0.997921	0.930577	0.989306	0.999991	0.904242	0.963456	0.998732	0.999991	0.999014	100	93.4	107.2	119	85.4	95	7.66	20.74	15.19	3.99	2.89	7.36	145.3	84.2	62.5			144.8	78.7	47.4			138	90.3	90.2			153.3	105.3	78.9			107.9	72.2	56.6			115	80	66.7
O15056	Synaptojanin-2 OS=Homo sapiens GN=SYNJ2 PE=1 SV=3	0.1	0.13	-0.04	-0.16	0.14	0.29	-0.17	-0.14	-0.29	1.072	1.094	0.972	0.894	1.103	1.224	0.89	0.908	0.818	1	1	1	1	1	1	1	1	1	0.999786	0.999313	0.999988	0.995993	0.998172	0.958288	0.999143	0.999716	0.98019	105.2	93.7	112.8	102.4	102.3	83.7	4.88	6.56	6.78	6.28	5.56	5.48	1576.4	764.1	2653.5	1625.9	1496.2	1398.9	802.1	2111.9	1606.1	1300.9	1823.3	809.7	2655.5	1660.9	1676.9	1441.3	882.4	2558.5	1607.5	1456.8	1610.5	731.3	2281.8	1604.7	1492.7	1178.1	704.7	1970.5	1380.4	1174.9
O60547	GDP-mannose 4,6 dehydratase OS=Homo sapiens GN=GMDS PE=1 SV=1	0.1	0.14	0.13	0.19	-0.03	-0.06	-0.19	-0.16	-0.13	1.072	1.099	1.098	1.144	0.977	0.961	0.875	0.897	0.912	1	1	1	1	1	1	1	1	1	0.999996	0.999948	0.999975	0.999872	1	1	0.999554	0.999893	0.999866	99.9	87.4	107.1	96.1	109.6	99.9	10.39	3.83	6.95	2.34	7.84	4.04	903.1	273.4	762.1	247.7	543.2	735.9	238.6	687.1	224.8	542.1	810	293.1	688.1	276.3	694.3	745.2	263	691	250.2	615.9	721	300.1	851.1	271.8	684.7	719.3	258.1	749.8	257	626.1
O75369	Filamin-B OS=Homo sapiens GN=FLNB PE=1 SV=2	0.1	0.09	0.17	0.15	-0.07	-0.06	0.1	0.09	0.08	1.072	1.065	1.128	1.112	0.951	0.957	1.075	1.067	1.06	1	1	1	1	1	1	1	1	1	1	0.999985	0.999235	0.998423	0.998994	0.999852	0.999851	0.998008	0.999596	90.7	97.5	97.3	103.8	102.3	108.5	6.74	5.23	8.65	4.12	6.44	8.86	4818.2	6309.6	7795.3	11788.4	10228.3	5711.5	7298.2	7008.7	12674.7	10175	5253.6	7135.1	6509.1	12989	8815.7	5606.9	7636.6	7377.4	13664.4	10378.5	5419.3	6518.4	8160.2	13293.6	10979.3	5306.3	8129.9	8220.8	12876.1	12933.9
Q9Y2L6	FERM domain-containing protein 4B OS=Homo sapiens GN=FRMD4B PE=1 SV=4	0.1	0.12	-0.02	0	0.12	0.12	0.16	0.19	0.18	1.072	1.088	0.989	1	1.084	1.088	1.121	1.138	1.133	1	1	1	1	1	1	1	1	1	0.999997	0.999998	1	1	0.999999	0.999999	0.999978	0.999984	0.999978	92	103.1	98.6	112.2	91	103.1	5.69	3.31	9.42	11.41	4.06	3.65		145		34.6	188.3		179.3		36.6	209.5		171.1		33.1	215.9		194.7		45.6	196.2		157.9		35.4	176.3		178.9		37.1	216
O14745	Na(+)/H(+) exchange regulatory cofactor NHE-RF1 OS=Homo sapiens GN=SLC9A3R1 PE=1 SV=4	0.1	0.34	-0.3	-0.28	0.4	0.61	-0.12	0.11	-0.09	1.072	1.262	0.809	0.825	1.324	1.53	0.919	1.083	0.937	1	1	1	1	1	1	1	1	1	0.994156	0.939574	0.992284	0.985482	0.876072	0.628314	0.999995	0.999836	0.999937	104.9	96.5	112.4	121.7	84.9	79.6	12.61	12.23	5.05	5.63	11.02	7.54	2181.6	568.3	1393.9	1449.4	1607.1	1954	757.7	966.6	1362.8	1740.7	2440.7	787	1341.6	1506.8	2154.9	2293.5	903.3	1540.7	1648	2252.1	1796.4	495.7	1217.3	1173.2	1455.2	1541.6	617.6	1007.2	1008.9	1435.8
Q7Z392	Trafficking protein particle complex subunit 11 OS=Homo sapiens GN=TRAPPC11 PE=1 SV=2	0.1	-0.02	-0.27	-0.1	0.37	0.08	0.13	0.02	0.31	1.072	0.988	0.83	0.936	1.291	1.056	1.098	1.012	1.237	1	1	1	1	1	1	1	1	1	1	1	0.999978	1	0.999896	1	0.999999	1	0.999958	98.2	107.8	105.3	106.5	81.5	100.8	29.35	9.18	11.78	21.72	2.31	29.37			46.4		159.8			44.1		203			43.8		194.6			35		249.9			31.7		161.2			31.3		250.3
O00165	HCLS1-associated protein X-1 OS=Homo sapiens GN=HAX1 PE=1 SV=2	0.1	0.05	0.36	0.2	-0.26	-0.15	0.07	0.02	-0.09	1.072	1.035	1.285	1.151	0.834	0.899	1.049	1.013	0.94	1	1	1	1	1	1	1	1	1	0.999998	0.999984	0.998798	1	0.999737	0.999995	0.999999	0.999992	0.999784	89.6	94	96	97.3	115.1	108.2	13.91	16.59	16.87	11.95	22.27	27.01	70.6	2781.3	1331.9	657.5	1001.8	90.9	3013.5	1065.2	793.7	1041.3	85.7	2981.1	1134.7	800.4	1124.7	101.9	3020.6	1863.8	764.8	1043.5	175.3	3140.1	1762.3	851.2	981.6	120.8	3008.4	1691.6	367.2	1209.2
Q6P0Q8	Microtubule-associated serine/threonine-protein kinase 2 OS=Homo sapiens GN=MAST2 PE=1 SV=2	0.1	0	-0.03	0.13	0.13	-0.13	-0.08	-0.19	0.07	1.072	0.997	0.977	1.091	1.098	0.914	0.943	0.876	1.053	1	1	1	1	1	1	1	1	1	0.999999	1	1	0.999996	0.999995	0.999996	1	0.999972	1	100.7	94.9	108	94.6	98.3	103.5	2.68	10.66	21.53	21.03	7.34	3.5			134.5	425.1				139.4	364.7				171.4	383.7				110.9	455.4				127.1	429.2				137.6	439.8
Q9BQP7	Mitochondrial genome maintenance exonuclease 1 OS=Homo sapiens GN=MGME1 PE=1 SV=1	0.1	0.14	0.14	0.09	-0.04	0.05	0.07	0.12	0.03	1.072	1.106	1.1	1.066	0.974	1.037	1.05	1.083	1.018	1	1	1	1	1	1	1	1	1	0.999998	0.999988	0.99999	0.999999	1	1	1	0.999996	1	92.3	96.9	98.9	107.1	101.5	103.3	5.23	4.87	1.99	2.2	2.41	2.09		149.1	58.2				168.2	56.9				163.5	60.9				182.5	64.1				167.4	62.7				175.8	61.8
Q9Y3D0	Mitotic spindle-associated MMXD complex subunit MIP18 OS=Homo sapiens GN=FAM96B PE=1 SV=1	0.1	0.18	0.36	0.54	-0.26	-0.36	0.01	0.09	0.19	1.072	1.134	1.285	1.456	0.835	0.779	1.009	1.067	1.144	1	1	1	1	1	1	1	1	1	0.999977	0.996221	0.976696	0.930561	0.992976	0.997143	1	0.999712	0.999963	85.9	86.7	92.2	98.4	110.4	126.3	14.65	20.92	12.71	16.61	10.08	10.65	78.2	92.6	187.5	203.2	333.5	83	93.4	104.5	282.6	379	98.1	99.3	132.3	294.8	332.9	89.1	101.1	233.1	269.5	380.4	132	119	187.6	325.2	373	129.7	147.9	222.3	286.1	415.7
P48047	ATP synthase subunit O, mitochondrial OS=Homo sapiens GN=ATP5O PE=1 SV=1	0.1	0.21	0.24	0.19	-0.14	0.02	-0.01	0.09	-0.06	1.072	1.157	1.181	1.144	0.908	1.011	0.99	1.068	0.959	1	1	1	1	1	1	1	1	1	0.999969	0.99985	0.999582	0.999975	0.999995	1	1	1	0.999995	92	91.1	98.7	105.4	108.7	104.2	6.98	6.44	14.95	5.58	9.1	12.6	47.5	181.8	339.3	208	674.9	49.8	220	288.6	207.5	639.1	50.7	234.2	297.6	278.3	723.8	59.5	238	392.4	217.6	735.5	65	211.2	404.6	234.6	797	52.7	257.3	366.1	180.7	788.9
Q15771	Ras-related protein Rab-30 OS=Homo sapiens GN=RAB30 PE=1 SV=2	0.1	0.07	0.07	0.19	0.03	-0.12	0.06	0.03	0.18	1.072	1.047	1.049	1.141	1.022	0.918	1.041	1.018	1.133	1	1	1	1	1	1	1	1	1	0.999991	0.999996	1	0.999979	0.999995	1	1	1	0.999985	93.1	97	99.8	101.6	97.7	110.7	6.32	5.16	10.16	6.47	3.13	10.32	347.2		125.7		70.7	363.8		123.4		69.5	374.5		120.8		89.8	381.1		121.4		85.3	375.8		114.4		74.2	442.3		134.5		72.9
Q9BUR4	Telomerase Cajal body protein 1 OS=Homo sapiens GN=WRAP53 PE=1 SV=1	0.1	0.34	0.25	0.24	-0.15	0.1	-0.22	0.02	-0.23	1.071	1.269	1.191	1.184	0.899	1.072	0.857	1.014	0.851	1	1	1	1	1	1	1	1	1	1	0.968763	0.993307	0.99923	0.993343	0.997793	0.993051	0.999906	0.972606	96.5	82.6	103.4	104.8	114.9	97.8	11.49	9.04	15.67	7.7	13.26	12.94	64.8		43.4		57.2	58.9		37.2		49.4	81.5		35.4		55.8	70.5		47.4		56.6	92.2		51.7		50	75.3		44.1		41.8
P57054	Phosphatidylinositol N-acetylglucosaminyltransferase subunit P OS=Homo sapiens GN=PIGP PE=1 SV=3	0.1	0.42	0.37	0.58	-0.27	-0.16	-0.17	0.15	0.03	1.071	1.338	1.296	1.491	0.827	0.898	0.887	1.108	1.021	1	1	1	1	1	1	1	1	1	0.999494	0.764606	0.761955	0.48185	0.905369	0.99622	0.993697	0.996456	1	88.7	78.7	95	105.3	114.9	117.3	11.66	6.29	11.26	3.34	7.01	4.97		29.9	59.4	63.7	65.6		29.6	57.2	53.7	51.1		33.7	73.3	53.5	73.6		41.4	73.1	68.6	70.6		50.3	81.3	72.9	78.6		47.3	84.4	69	80.7
Q92673	Sortilin-related receptor OS=Homo sapiens GN=SORL1 PE=1 SV=2	0.1	-0.14	-0.02	-0.22	0.12	0.07	0.14	-0.1	-0.06	1.071	0.906	0.984	0.86	1.089	1.053	1.1	0.93	0.962	1	1	1	1	1	1	1	1	1	0.99894	0.994164	0.999999	0.964461	0.997094	0.999727	0.99506	0.998652	0.999932	98.4	108.3	105.4	98	96.8	93.1	14.67	10.57	0.17	7.11	9.63	0.91			31.2		49.2			41		45.2			37		47.5			32.8		46.4			36.4		40.7			32.9		41.7
Q9NSD9	Phenylalanine--tRNA ligase beta subunit OS=Homo sapiens GN=FARSB PE=1 SV=3	0.1	0.14	0.15	0.06	-0.05	0.08	-0.04	0.01	-0.13	1.071	1.104	1.112	1.042	0.963	1.06	0.976	1.005	0.913	1	1	1	1	1	1	1	1	1	0.999929	0.999382	0.999967	0.998132	1	0.999999	0.99887	0.999821	0.999991	96	93.6	102.8	103.4	106.7	97.5	13.65	9.45	12.74	7.96	12.26	10.87	1185.3	908.3	1656.3	882.6	1052.6	1037.6	854.5	1561.4	861.2	1013.7	892.8	1150.5	1471.4	1074.5	1220.3	989.1	942.6	1409.6	950.7	1277.8	791.6	1006.6	1906.7	981.9	1294.2	886.3	929.5	1834.5	838.2	1354.3
Q92616	eIF-2-alpha kinase activator GCN1 OS=Homo sapiens GN=GCN1 PE=1 SV=6	0.1	0.11	0.12	0.15	-0.02	-0.03	0.01	0.02	0.03	1.071	1.082	1.088	1.106	0.984	0.978	1.004	1.015	1.021	1	1	1	1	1	1	1	1	1	0.995849	0.980585	0.97322	0.753382	0.999836	0.985066	0.999828	1	0.999252	94.3	94.7	101	102.5	102.6	104.8	5.95	5.74	3.5	4.96	6.04	8.89	6803.8	9618.9	8954.4	10250.1	8060.1	6401.5	9230	9690.4	9320.8	8093.7	7375.1	8990.2	10353.4	9934.5	8853.4	7363.9	8500.5	10183.1	10547.7	8758.7	7416.9	9384.6	9494.3	10431.8	9805.5	9014.9	9845.5	10143.8	10494	8347.2
O43683	Mitotic checkpoint serine/threonine-protein kinase BUB1 OS=Homo sapiens GN=BUB1 PE=1 SV=1	0.1	0.04	0.16	0.01	-0.07	0.03	0.23	0.17	0.08	1.071	1.029	1.121	1.009	0.955	1.019	1.173	1.127	1.056	1	1	1	1	1	1	1	1	1	0.999998	0.999999	0.999968	1	0.999999	0.999998	0.999946	0.999964	1	88.8	104.2	95.1	107.2	99.6	105.1	10.53	8.2	5.23	5.04	15.46	15.6	73.2	335.5	325	57.8	658.7	103.8	424	282.5	67.7	689.6	96.1	378.4	280.5	61.8	668.2	106.4	416.8	359.5	69.7	687.4	82.1	358.8	326.2	82.2	688.7	103.2	455.9	334.9	48.2	727.1
Q9NXK8	F-box/LRR-repeat protein 12 OS=Homo sapiens GN=FBXL12 PE=1 SV=1	0.1	0.15	0.2	0.14	-0.1	0.01	0.02	0.07	-0.04	1.071	1.107	1.146	1.102	0.935	1.004	1.013	1.047	0.975	1	1	1	1	1	1	1	1	1	0.996665	0.999651	0.992828	0.999923	0.999999	1	0.999976	1	0.999977	92.8	94	99.4	104	106.3	103.6	8.64	2.57	8.84	5.38	5.45	11.08	74.1		133.6	203.5	159.5	90.9		134	192	163.1	88		143.2	203.9	201	98		147.1	195.5	182	99.8		135.3	225.6	184.7	101.8		145	218.8	146.9
Q2M296	Methenyltetrahydrofolate synthase domain-containing protein OS=Homo sapiens GN=MTHFSD PE=1 SV=2	0.1	0.07	0.19	0.19	-0.09	-0.12	0.06	0.03	0.06	1.071	1.047	1.141	1.141	0.939	0.918	1.045	1.022	1.045	1	1	1	1	1	1	1	1	1	0.999574	0.999936	0.998087	0.999795	0.999997	1	0.999984	1	1	91.7	95.8	98.2	100.4	104.6	109.3	4.69	6.87	9.44	6.45	5.55	11.76	432.9	651.2	549.2	520.2	245.3	474.4	730.8	553.7	572.3	221	486.2	661.4	547.5	582	287.7	480	661.6	668	570.1	263.7	533	649.2	626.7	618.5	254.4	568.4	783	655	550.9	213.5
P32121	Beta-arrestin-2 OS=Homo sapiens GN=ARRB2 PE=1 SV=2	0.1	2.11	-0.22	1.95	0.32	0.16	0.06	2.07	2.23	1.071	4.316	0.856	3.854	1.252	1.12	1.042	4.199	4.694	1	1	1	1	1	1	1	1	1	0.999976	0.0957163	0.998757	0.128116	0.993188	0.999731	0.999998	0.102688	0.0772864	48	50.1	51.5	216.2	41.1	193.1	4.05	10.54	1.23	13.33	13.26	10.07			46.3		92.8			53.5		87.3			51.5		95.8			195		446.2			44.8		70.3			205.6		337.6
Q8IYS2	Uncharacterized protein KIAA2013 OS=Homo sapiens GN=KIAA2013 PE=1 SV=1	0.1	0.3	0.27	0.27	-0.17	0.03	-0.08	0.12	-0.08	1.071	1.232	1.202	1.206	0.891	1.022	0.943	1.085	0.946	1	1	1	1	1	1	1	1	1	0.999999	0.999472	0.999936	0.999741	0.999996	1	0.999999	0.999988	1	92.1	86.9	98.6	107	110.7	104.7	6.47	13.96	5.74	17.26	9.29	5.96	45.4		255.6	74.5	611.4	43.4		187.7	77.1	643.6	53.9		246.3	88.2	594.9	60.1		360.1	84.4	613.9	62.2		250.8	98.4	668.7	55.6		269.6	87	748.9
Q9H7E9	UPF0488 protein C8orf33 OS=Homo sapiens GN=C8orf33 PE=1 SV=1	0.1	0.23	0.15	0.21	-0.05	0.03	-0.02	0.12	0.04	1.071	1.175	1.108	1.154	0.967	1.019	0.989	1.085	1.03	1	1	1	1	1	1	1	1	1	1	0.998816	0.999904	0.999389	0.999952	1	1	0.999767	1	92.7	91.7	99.3	107.8	102.7	105.8	12.78	8.5	18.87	10.43	4.87	7.35	885.6	305.8	756.8		395.7	775.8	302.9	847.5		357.2	1104.7	331.2	909.3		256.2	1105.7	311.5	1087.2		359	937.2	361.8	965.4		362.2	901.3	351.9	970.9		402.3
O95372	Acyl-protein thioesterase 2 OS=Homo sapiens GN=LYPLA2 PE=1 SV=1	0.1	-0.1	-0.02	-0.27	0.12	0.17	0.13	-0.06	-0.11	1.071	0.935	0.987	0.831	1.085	1.126	1.098	0.958	0.923	1	1	1	1	1	1	1	1	1	1	1	0.999997	0.999888	0.999978	0.999958	1	1	1	98.5	108.1	105.5	101	97.2	89.8	13.42	8.44	9.83	5.08	9.54	7.38	228.4	168.4	559.2	1776.6	1205.6	259.5	235.5	441.6	1804.2	1190.5	262.8	209.5	418.8	2122	1107.5	235.2	223.7	466.4	1823.1	1138.8	228	157.6	477.6	1754	1073.4	211.8	205.1	429.2	1619.7	937.6
Q9BTE1	Dynactin subunit 5 OS=Homo sapiens GN=DCTN5 PE=1 SV=1	0.1	0.07	-0.03	0.27	0.13	-0.2	-0.2	-0.23	0.1	1.071	1.051	0.978	1.207	1.095	0.87	0.872	0.855	1.075	1	1	1	1	1	1	1	1	1	0.999847	0.999992	1	0.999905	0.999826	0.999038	1	0.997046	0.999983	101.9	88.8	109.2	93.3	99.7	107.2	8.77	25.07	17.35	16.24	10.25	24.45			208.3	186.8	404.6			258.8	139.1	397.7			223.2	163.6	594.4			155.9	162.1	474.5			183.1	173.2	492.5			219.2	235.9	370.5
Q96FZ2	Embryonic stem cell-specific 5-hydroxymethylcytosine-binding protein OS=Homo sapiens GN=HMCES PE=1 SV=1	0.1	-0.07	-0.09	-0.22	0.19	0.15	0.03	-0.14	-0.1	1.071	0.951	0.937	0.857	1.143	1.11	1.022	0.907	0.934	1	1	1	1	1	1	1	1	1	0.999967	0.999993	0.999976	0.998342	0.99917	0.999745	1	0.999821	0.999969	102.1	104.3	109.4	99.2	95.7	89.4	12.95	4.36	9.92	8.72	19.64	20.36			30.5		43			29.3		46.7			32		47.1			28.8		43.1			22.7		50.8			21.1		47.7
Q6P9B9	Integrator complex subunit 5 OS=Homo sapiens GN=INTS5 PE=1 SV=1	0.1	0.17	0.33	0.39	-0.23	-0.23	-0.04	0.03	0.03	1.071	1.124	1.257	1.314	0.852	0.855	0.975	1.023	1.02	1	1	1	1	1	1	1	1	1	0.999997	0.999868	0.998973	0.996784	0.99983	0.999906	1	0.999999	1	89.8	87.6	96.2	98.4	112.9	115.1	9.62	11.44	4.08	9.84	7.65	7.18	755.3	1086.3	1038	164.7	1126	853.2	1244.6	968.9	126.9	1102.5	980.2	1178.9	1118.9	148.1	1131.4	994.5	1095.1	1394.7	160.4	1157.1	1147.8	1160.4	1341.3	187.8	1309.1	1121.4	1498.7	1275.4	199	1237.4
Q9NX62	Inositol monophosphatase 3 OS=Homo sapiens GN=IMPAD1 PE=1 SV=1	0.1	0.1	0.09	0.14	0.01	-0.04	-0.05	-0.05	0	1.071	1.068	1.062	1.099	1.009	0.972	0.966	0.963	1	1	1	1	1	1	1	1	1	1	0.999991	0.999999	0.999985	0.999786	1	0.999974	1	1	0.999991	96.9	93.6	103.8	100	102.9	102.9	21.44	6.04	15.98	3.09	7.54	26.52		226.3	90.4	263.3			177.3	123.3	254.3			203.3	137.5	223.4			195.8	121.4	257.6			205.5	124.8	247.3			158.1	124.8	372.2
Q9ULT8	E3 ubiquitin-protein ligase HECTD1 OS=Homo sapiens GN=HECTD1 PE=1 SV=3	0.1	0.15	0.03	0.16	0.07	-0.01	-0.04	0.01	0.09	1.071	1.113	1.022	1.119	1.048	0.995	0.969	1.007	1.061	1	1	1	1	1	1	1	1	1	0.976194	0.948656	0.996391	0.983277	0.999853	0.999946	1	0.999996	0.999981	96.4	93.4	103.2	104	98.5	104.5	5.31	3.4	7.2	4.68	7.75	5.85	1636.4	1126.8	1011.1	1246.2	1458.4	1764.6	1208.7	923.9	1208.1	1397	1843.9	1434.4	949.9	1435.8	1535.1	1820.6	1351.4	1046.9	1471.5	1582.3	1835.6	1279.9	1162.6	1213.4	1413.8	1837.8	1411.6	1081.9	1199.1	1554.8
Q9Y5J5	Pleckstrin homology-like domain family A member 3 OS=Homo sapiens GN=PHLDA3 PE=1 SV=1	0.1	0.01	0.25	0.21	-0.16	-0.2	0.04	-0.05	-0.01	1.071	1.007	1.192	1.158	0.898	0.87	1.026	0.965	0.996	1	1	1	1	1	1	1	1	1	0.999957	0.999999	0.999903	0.999971	1	0.999999	1	0.999998	1	92.2	94.5	98.7	95.2	109.9	109.5	0.74	10.44	16.61	8.5	7.65	11.94	218.3	435.4	463.8		51.5	222.5	492.4	478.8		44.4	232.6	473.5	488.5		74.1	226	453.9	557.5		51.7	273.1	471.5	527.2		64.9	273.1	555.6	523.4		49.3
Q9H079	KATNB1-like protein 1 OS=Homo sapiens GN=KATNBL1 PE=1 SV=1	0.1	0.11	0.29	0.14	-0.19	-0.03	0.16	0.18	0.01	1.07	1.081	1.222	1.102	0.875	0.981	1.118	1.13	1.008	1	1	1	1	1	1	1	1	1	0.921712	0.870299	0.182888	0.747951	0.496139	0.999674	0.647688	0.572316	0.999995	87.6	97.9	93.7	105.8	107	107.9	5.53	6.05	1.34	1.8	5.55	12.52			80		71.4			89.8		79.5			81.6		80.1			91.8		90.9			97.8		87.2			86.8		100
Q99470	Stromal cell-derived factor 2 OS=Homo sapiens GN=SDF2 PE=1 SV=2	0.1	0.44	0.02	0.38	0.07	0.06	-0.23	0.11	0.13	1.07	1.357	1.017	1.302	1.052	1.042	0.853	1.083	1.093	1	1	1	1	1	1	1	1	1	0.988951	0.221851	0.999987	0.327982	0.996888	0.998786	0.745717	0.977085	0.964144	96.6	82.5	103.4	111.9	98.2	107.4	10.97	1.01	11.4	7.39	13.81	1.27			117.6		151.7			107.7		120.7			125.4		162.8			155.1		154.3			142.5		129.4			142.5		154.6
Q9Y6B7	AP-4 complex subunit beta-1 OS=Homo sapiens GN=AP4B1 PE=1 SV=2	0.1	0.54	0.06	0.16	0.04	0.37	-0.17	0.27	-0.07	1.07	1.451	1.041	1.12	1.027	1.295	0.887	1.203	0.954	1	1	1	1	1	1	1	1	1	0.999432	0.914506	0.999998	0.999983	0.999902	0.956372	0.999237	0.999373	0.999701	95.6	84.8	102.2	123	99.5	94.9	7.85	13.62	24.2	12.72	8.41	18.05			144.8	74	194.4			114.8	66	172.4			166.5	66.1	293.4			241.6	83.6	250.2			162.1	77.9	188.3			165.7	67.6	144.6
Q9UHD1	Cysteine and histidine-rich domain-containing protein 1 OS=Homo sapiens GN=CHORDC1 PE=1 SV=2	0.1	0.16	-0.15	0.02	0.24	0.14	-0.13	-0.07	0.03	1.07	1.115	0.903	1.013	1.184	1.1	0.912	0.95	1.023	1	1	1	1	1	1	1	1	1	0.999955	1	0.998446	0.99996	0.990102	0.999984	0.999794	0.995969	1	103	93.9	110.2	104.7	93	95.2	15.69	11.34	15.33	13.79	10.62	13.53	1911.4	683.8	440.1	392.7	593.4	1442.2	517.8	507.2	355	632.3	1413.2	716.9	470.7	409.2	960.3	1517.8	493	347.7	434.1	713.2	1207.2	626.5	390.5	363.4	626.2	1379.4	421.5	458.5	387	594.3
Q6DN90	IQ motif and SEC7 domain-containing protein 1 OS=Homo sapiens GN=IQSEC1 PE=1 SV=1	0.1	0.11	0.23	0.17	-0.13	-0.05	0.08	0.1	0.01	1.07	1.083	1.173	1.122	0.912	0.965	1.056	1.069	1.01	1	1	1	1	1	1	1	1	1	0.998991	0.999177	0.989427	0.988774	0.999878	0.999807	0.999846	0.999887	0.99982	90.5	95.6	96.9	103.5	106.2	107.3	3.01	8.52	6.06	5.81	6.79	5.15	861.7	432.7	573.5	431.6	369.8	961	478.8	536.4	505.4	359.5	945.5	500.4	580	428	434.1	1010.3	531	678.8	460.7	392.7	1004.5	455	653.1	501.5	441.9	1046.9	593.1	647.1	494.1	441.8
Q96N64	PWWP domain-containing protein 2A OS=Homo sapiens GN=PWWP2A PE=1 SV=2	0.1	0.28	0.24	0.09	-0.14	0.2	0.01	0.19	-0.15	1.07	1.217	1.184	1.061	0.904	1.147	1.004	1.142	0.901	1	1	1	1	1	1	1	1	1	0.999993	0.796907	0.788161	0.976126	0.85229	0.993379	0.999962	0.927633	0.97277	91.7	92	98.1	112	108.5	97.7	36.64	49.65	37.48	17.5	61.82	17.06		71.9	292.2	109.1	138.8		44.8	285.4	124.9	143.4		74.7	281.5	112.4	170.1		299	339.6	118.4	178.5		553.5	326.9	97.8	173.8		146.7	344.1	98.1	166.1
Q9NX05	Constitutive coactivator of PPAR-gamma-like protein 2 OS=Homo sapiens GN=FAM120C PE=2 SV=3	0.1	0.15	0.43	0.27	-0.33	-0.12	0.13	0.19	-0.03	1.07	1.112	1.347	1.205	0.794	0.923	1.095	1.139	0.979	1	1	1	1	1	1	1	1	1	0.99999	0.998685	0.958052	0.993184	0.981263	0.999982	0.999966	0.997878	0.999999	85.1	93.2	91	103.7	114.7	112.3	12.81	13.26	6.91	6.43	6.97	11.27	297	54.3	187.4	239.5	239.8	351.5	83	139	232.9	262.5	342.3	62.3	166.2	252.2	256.4	381.4	79.8	223.3	265.5	293	421.9	89	229.3	339.5	300	413.2	101.4	197.5	258.8	338.5
Q8IWB7	WD repeat and FYVE domain-containing protein 1 OS=Homo sapiens GN=WDFY1 PE=1 SV=1	0.1	0.1	-0.19	-0.14	0.29	0.24	-0.1	-0.1	-0.04	1.07	1.071	0.876	0.909	1.221	1.178	0.935	0.936	0.969	1	1	1	1	1	1	1	1	1	0.999998	1	0.999729	0.999975	0.998832	0.999992	0.999975	0.999569	1	104.7	97.9	112	104.8	91.7	88.9	7.51	11.76	9.06	22.81	8.13	9.08	65.6	266	95.6			52.6	260.6	88			65.3	298.1	103.1			69.3	278.9	58.3			57.5	254.7	67.4			57.7	205.7	73.6
P55795	Heterogeneous nuclear ribonucleoprotein H2 OS=Homo sapiens GN=HNRNPH2 PE=1 SV=1	0.1	-0.06	0.22	0.28	-0.12	-0.34	-0.05	-0.2	0.02	1.07	0.96	1.163	1.215	0.92	0.79	0.968	0.869	1.011	1	1	1	1	1	1	1	1	1	0.999287	1	0.999395	0.997086	1	0.997194	0.999992	0.99656	1	95.1	92.1	101.8	88.4	110.7	111.9	2.11	19.46	13.11	4.44	6.84	7.09		381.7	150		185.4		362.1	175.1		142.7		400.2	160.9		244.8		344.6	142.4		185.1		435	160.9		222.3		442.7	180.3		193
Q96H55	Unconventional myosin-XIX OS=Homo sapiens GN=MYO19 PE=1 SV=2	0.1	0.18	0.22	0.47	-0.12	-0.29	-0.06	0.02	0.19	1.07	1.13	1.162	1.381	0.921	0.818	0.962	1.015	1.143	1	1	1	1	1	1	1	1	1	0.998747	0.997988	0.991568	0.929018	0.999958	0.994633	0.999997	1	0.999817	90.8	87.3	97.2	98.6	105.5	120.6	12.01	7.67	14.41	4.98	2.79	14.15	742.6	267.2	781.8	694.4	401.2	740.3	322	694.5	566.6	393.3	869.5	323.8	872.3	554.5	546.9	911.4	318.3	901.1	593.6	433.6	1007.6	351.5	910.9	661.3	458.2	1185.2	401.8	968.6	794.4	385
P24941	Cyclin-dependent kinase 2 OS=Homo sapiens GN=CDK2 PE=1 SV=2	0.1	-0.07	0.17	0.03	-0.07	-0.11	0.03	-0.14	-0.11	1.07	0.95	1.125	1.022	0.951	0.93	1.023	0.908	0.929	1	1	1	1	1	1	1	1	1	0.999969	0.999986	0.999994	1	1	0.999955	0.999999	0.999839	1	96.2	98.4	103	93.5	108.2	100.6	5.25	11.02	11.2	7.68	8.96	8.92	208.3	2620.7	1445	494.4	762.9	210.8	2429.4	1888.6	527.4	751.3	216	2585.6	1961.9	490.1	961.8	200.3	2348.8	1278.3	473.5	839.1	231.8	2740.2	1401.2	530	941	233.3	2526.3	1562.1	604.3	778
Q5T8P6	RNA-binding protein 26 OS=Homo sapiens GN=RBM26 PE=1 SV=3	0.1	-0.11	0.1	0	0	-0.12	0.09	-0.12	-0.01	1.07	0.924	1.07	1.002	0.999	0.922	1.062	0.918	0.995	1	1	1	1	1	1	1	1	1	1	0.999988	1	1	1	0.99997	1	0.999992	1	96	102	102.7	94.3	102.8	102.2	12.3	7.71	5.97	4.84	6.4	8.15	839.7		339.7	1431.3	1194	806.2		354.3	1548.9	1249.4	671.3		353.5	1650.9	1382.5	667.5		310.6	1547.1	1292	675.8		352.9	1577.7	1478.9	690.5		366.5	1503.4	1540.2
P62701	40S ribosomal protein S4, X isoform OS=Homo sapiens GN=RPS4X PE=1 SV=2	0.1	0.12	0.22	0.2	-0.12	-0.08	0.03	0.05	0.01	1.07	1.09	1.164	1.15	0.919	0.948	1.018	1.037	1.006	1	1	1	1	1	1	1	1	1	0.999499	0.998282	0.962475	0.988033	0.995971	0.999931	1	0.999987	0.999995	91.9	93.5	98.3	102	106.9	107.5	6.76	5.09	6.01	3.65	3.75	10.98	9998.4	6858.6	5238.1	7465.4	5885.3	10937.7	7728.4	5332.1	6701.2	5496.2	10531.3	7732.3	5152.5	7568.7	6506.4	11231.1	8022.1	5368.5	7420	6549.9	11959.8	7854.6	6285.8	7673.5	6915.6	12030	8703.9	6610.1	6193.7	6563.8
Q96SB8	Structural maintenance of chromosomes protein 6 OS=Homo sapiens GN=SMC6 PE=1 SV=2	0.1	0.13	0.25	0.29	-0.16	-0.16	-0.01	0.02	0.02	1.07	1.095	1.193	1.22	0.898	0.898	0.995	1.017	1.017	1	1	1	1	1	1	1	1	1	0.999993	0.999998	0.999652	0.999443	0.999983	0.999923	1	1	0.999999	91.5	91	97.9	99.6	109.1	111	4.48	4.74	6.62	3.03	4.24	6.68	654.8	545	220.9	170.4	61.3	717.4	540.9	207.8	182.4	64.9	700.9	640.9	208.1	193.4	68.2	689.9	584.2	231.3	196.7	71.7	794.3	643.8	258.9	190.5	78.5	781.6	649.8	257.5	209.2	91.6
Q96NW4	Ankyrin repeat domain-containing protein 27 OS=Homo sapiens GN=ANKRD27 PE=1 SV=2	0.1	0.46	-0.21	0.05	0.3	0.41	-0.06	0.3	0.2	1.07	1.373	0.867	1.037	1.234	1.325	0.962	1.235	1.15	1	1	1	1	1	1	1	1	1	0.995926	0.758185	0.998567	1	0.945093	0.733622	1	0.947125	0.998752	96.5	92.8	103.2	127.5	83.7	96.2	8.02	14.21	3.62	8.71	10.53	8.74	293.7	550.6	688.9	383.5	517	222.7	529.7	706.6	489.6	562	293.9	589	827.5	483.2	565.8	421.5	622.8	1036.1	598.7	668.5	252.9	533.4	662.8	422.4	369.6	302.8	549.2	763	400.4	429.3
Q07889	Son of sevenless homolog 1 OS=Homo sapiens GN=SOS1 PE=1 SV=1	0.1	0.18	0.13	0.14	-0.03	0.04	-0.03	0.06	-0.02	1.07	1.132	1.093	1.101	0.979	1.029	0.983	1.04	0.989	1	1	1	1	1	1	1	1	1	0.999962	0.999997	0.99998	0.999992	1	1	1	1	1	94.6	93	101.3	105.3	103.5	102.3	5.51	5.23	9.59	7.69	2.22	9.72	456.7	33.7	298.7	302.8	528.4	463.5	36.6	293.5	288.2	572.2	476.8	46	296.3	377.1	569.3	500.1	36	346.8	336.1	567.3	498.6	42.7	323.4	321.1	581.4	454.4	47.9	347.5	302	575.2
Q15393	Splicing factor 3B subunit 3 OS=Homo sapiens GN=SF3B3 PE=1 SV=4	0.1	0.31	-0.17	0.04	0.26	0.27	-0.22	0	-0.01	1.069	1.241	0.891	1.03	1.2	1.205	0.861	0.999	0.995	1	1	1	1	1	1	1	1	1	0.999998	0.95843	0.883017	0.99993	0.840687	0.897396	0.916216	0.999823	0.999996	103.9	89.4	111.1	111	92.6	92.1	19.24	9.7	9.28	9.9	17.59	15.74	2471.9	2973.8	2556.4	3484.7	1475.6	1500.9	1865.8	2680.1	3000.2	1541.2	1956.3	2505.5	3321.9	3386.9	1940.4	2079.5	2369.4	2345.1	3723.3	1905.5	1174.4	2516.4	2174.1	3106.1	1580.6	1410.3	1553.4	2365.8	3476.2	1544.6
Q9Y312	Protein AAR2 homolog OS=Homo sapiens GN=AAR2 PE=1 SV=2	0.1	0	0.26	0.07	-0.16	-0.07	0.14	0.05	-0.04	1.069	1.003	1.199	1.052	0.892	0.953	1.104	1.036	0.969	1	1	1	1	1	1	1	1	1	0.999987	1	0.985731	0.999991	0.995741	0.999993	0.998924	0.9999	0.999993	90.3	99.7	96.6	100.1	108.3	105	5.12	4.66	5.18	4.99	2.64	5.07	1273		899.9	769.7	632	1347.2		1003.2	909	644.1	1377.8		1015.4	812.7	564.9	1397.1		1090.8	860.6	607.7	1523.6		1047	929.4	692.2	1527.4		1041.7	826.8	686.9
P00750	Tissue-type plasminogen activator OS=Homo sapiens GN=PLAT PE=1 SV=1	0.1	-0.23	0.18	0.11	-0.08	-0.34	0.2	-0.13	0.13	1.069	0.855	1.132	1.083	0.944	0.79	1.146	0.917	1.096	1	1	1	1	1	1	1	1	1	0.999775	0.999999	0.999361	0.997182	1	0.993559	0.9997	1	0.998337	91.3	104.7	97.7	89.5	103.4	113.4	1.58	10.86	1.44	14.34	5.88	6.77		72.6	145.4		120.4		84.4	137.4		141.4		77.4	154.6		135		71.2	178.7		119.1		74.4	164.7		139.6		96.1	167		153.1
Q14687	Genetic suppressor element 1 OS=Homo sapiens GN=GSE1 PE=1 SV=3	0.1	-0.02	0.16	0.26	-0.06	-0.28	0.23	0.11	0.33	1.069	0.989	1.115	1.197	0.959	0.826	1.17	1.083	1.256	1	1	1	1	1	1	1	1	1	0.999995	1	0.999974	0.999971	1	0.999949	0.99989	0.999999	0.999882	86.8	101.6	92.8	100.4	96.8	121.6	4.62	5.28	15.85	9.25	2.31	16.64		315.2	269	31.9	198.8		338	301.3	41.7	247		325.9	284.6	45.6	181.9		337.6	322	43.9	206.7		336.6	300	37.9	232		437.6	364	35.4	310
Q7Z6E9	E3 ubiquitin-protein ligase RBBP6 OS=Homo sapiens GN=RBBP6 PE=1 SV=1	0.1	-0.19	0.38	0.02	-0.28	-0.2	0.24	-0.04	-0.12	1.069	0.879	1.302	1.012	0.821	0.868	1.183	0.973	0.92	1	1	1	1	1	1	1	1	1	1	0.999993	0.99975	1	0.99994	0.999989	0.999973	1	0.999999	88.3	104.5	94.4	91.9	115	105.8	17.23	16.86	9.36	9.73	12.29	15.49				29.2	155.3				44	144.2				37.7	137.5				32	153.1				46.9	164				35.4	183.7
O43747	AP-1 complex subunit gamma-1 OS=Homo sapiens GN=AP1G1 PE=1 SV=5	0.1	0.29	-0.2	0.1	0.3	0.19	-0.22	-0.03	0.08	1.069	1.219	0.871	1.072	1.227	1.138	0.859	0.98	1.057	1	1	1	1	1	1	1	1	1	0.999999	0.999835	0.999938	0.999988	0.999672	0.999998	0.999981	1	0.999956	104	89.4	111.2	109	90.6	95.8	7.78	13.45	13.81	10.78	11.65	16.64	589.7	1570.3	412	202.1	150.3	509.3	1305.1	443.2	173.1	143.8	477.1	1669	464.8	203.3	194.8	629.2	1510.4	353.3	240	184.6	438.1	1556.5	308.5	211.6	145.8	553	1339.2	379.3	283.2	140.2
Q567U6	Coiled-coil domain-containing protein 93 OS=Homo sapiens GN=CCDC93 PE=1 SV=2	0.1	0.06	0.06	0.2	0.04	-0.14	-0.02	-0.06	0.12	1.069	1.044	1.041	1.15	1.027	0.908	0.985	0.962	1.089	1	1	1	1	1	1	1	1	1	1	1	1	0.999996	1	0.999999	0.999999	0.999999	1	95.9	94.5	102.5	98.6	99.8	108.7	12.58	8.89	11.02	9.87	12.81	16.97	1598.7	1700	417.6	109.7	1599	1719.2	1299.4	457.4	87.4	1537.3	1575.7	1368.8	471.4	128.6	1744	1907.6	1251.8	429.5	89.8	1705.4	1661.6	1585.5	434.7	85.3	1835.2	1933.9	1093.8	417.9	132.9	1848.9
O95235	Kinesin-like protein KIF20A OS=Homo sapiens GN=KIF20A PE=1 SV=1	0.1	0.02	0.08	0.2	0.01	-0.18	0.02	-0.06	0.13	1.069	1.015	1.06	1.15	1.008	0.882	1.011	0.959	1.096	1	1	1	1	1	1	1	1	1	0.999858	0.999996	0.993151	0.973076	0.99959	0.949353	0.999999	0.999706	0.99973	94.8	95.8	101.4	97.2	100.6	110.2	1.67	6.76	10.29	14.29	13.51	10.92	546.5	598.5	742.9	1335.9	805.3	579.3	557.9	750.5	1488.6	795.5	606.1	535.9	813	1381.9	948.3	605.3	450.5	817.9	1369.8	818.3	620.5	848.4	787.5	1405.5	841.4	663.4	868.1	831.7	1552.1	907.7
Q92905	COP9 signalosome complex subunit 5 OS=Homo sapiens GN=COPS5 PE=1 SV=4	0.1	-0.25	0.03	-0.5	0.07	0.25	-0.04	-0.39	-0.57	1.069	0.838	1.02	0.705	1.048	1.189	0.974	0.764	0.674	1	1	1	1	1	1	1	1	1	0.99994	0.99372	1	0.89899	0.999989	0.994238	0.999999	0.96195	0.848801	107.8	105	115.2	88	109.9	74.1	24.06	21.91	2.38	7.29	28.1	54.46		74.1	39.1				52	52.8				67.9	48.7				53.7	36				77.9	38.7				28.6	47.8
Q9Y6P5	Sestrin-1 OS=Homo sapiens GN=SESN1 PE=1 SV=2	0.1	-0.31	-0.1	-0.08	0.2	-0.22	0.14	-0.26	0.16	1.069	0.807	0.931	0.943	1.148	0.856	1.105	0.834	1.119	1	1	1	1	1	1	1	1	1	1	0.999981	1	1	0.999998	0.999996	1	0.999992	0.999999	99.4	109.8	106.2	88.6	92.5	103.5	10.23	9.75	26.49	9.35	1.45	18.71			491.7	78.4				625.8	75.1				683.2	64.5				441.2	69.4				487.4	68.6				482.3	86.7
Q9NZ08	Endoplasmic reticulum aminopeptidase 1 OS=Homo sapiens GN=ERAP1 PE=1 SV=3	0.1	0.03	0.07	0.08	0.03	-0.05	0	-0.06	0.01	1.069	1.022	1.046	1.055	1.022	0.968	1.001	0.957	1.01	1	1	1	1	1	1	1	1	1	1	1	0.999999	0.999986	1	0.999999	1	1	1	96.8	97	103.5	99.1	101.3	102.3	2.95	5.47	10.07	4.89	4.12	8.42	588.8	76	1179.9	498.1	404.9	568.8	79.2	1167.1	440.3	386.4	527.8	70.4	1239.1	556.5	444.2	579	83.7	1083.2	516.3	397	585.3	80	1212.6	539.7	454.6	620	95.8	1224.5	503.4	396.6
P43897	Elongation factor Ts, mitochondrial OS=Homo sapiens GN=TSFM PE=1 SV=2	0.1	-0.07	-0.24	0.02	0.34	-0.09	-0.01	-0.17	0.25	1.069	0.953	0.847	1.011	1.262	0.943	0.997	0.889	1.19	1	1	1	1	1	1	1	1	1	0.99993	0.913775	0.772689	0.999996	0.648689	0.869944	1	0.812411	0.723321	102.2	101.9	109.2	97.1	86.6	103	10.27	14.82	14.61	14.79	10.58	14.55	1393.6	1073.4	1235	1175.2	1575.6	1122.3	1207.3	1636.3	1057.5	1431.9	1096	1169.4	1559.2	989.5	1985.1	1233	984.1	901.6	1076.2	1497.1	938.2	926.8	1040.8	972.9	1660.6	1079.8	1308	1262.9	1399	1451
Q9NZJ0	Denticleless protein homolog OS=Homo sapiens GN=DTL PE=1 SV=3	0.1	0	-0.1	0.09	0.2	-0.08	-0.07	-0.16	0.12	1.069	1.002	0.93	1.063	1.149	0.943	0.951	0.892	1.087	1	1	1	1	1	1	1	1	1	0.999995	1	1	0.999999	0.999999	0.999986	1	0.999944	1	101.4	96.5	108.4	96.7	94.4	102.6	12.49	10.81	3.7	12	11.78	4.9	113.9	104.9	473.7	730.7	856.2	117	97.4	514.3	636.3	896.7	138.4	101	495.9	759.2	1015	147.1	70.1	421.1	677.2	931.5	163.6	83	440.7	659.8	1008.7	148	91	478.9	772.6	913.3
Q92974	Rho guanine nucleotide exchange factor 2 OS=Homo sapiens GN=ARHGEF2 PE=1 SV=4	0.1	0.02	0.27	0.16	-0.17	-0.14	0.08	0.01	-0.02	1.068	1.014	1.206	1.118	0.886	0.907	1.06	1.006	0.983	1	1	1	1	1	1	1	1	1	0.997305	0.999837	0.808302	0.947264	0.965331	0.987716	0.998063	0.999913	1	91	96.4	97.2	97.8	109.7	107.9	5.23	3.84	3.98	5.21	1.3	7.92	4581.3	5104	3516.1	3955.6	3210.7	5200.4	5668.7	3497.2	4290.2	3247.6	5500.1	5404.5	3632.8	4141.7	3286.2	5289.1	5687.2	4220.7	4239	3232.1	5939.8	6267.5	4255.1	4641	3649.1	6095.8	7296.9	4167.3	4408.7	3421
Q9BXF6	Rab11 family-interacting protein 5 OS=Homo sapiens GN=RAB11FIP5 PE=1 SV=1	0.09	0.47	-0.43	-0.15	0.52	0.62	-0.07	0.3	0.2	1.068	1.386	0.744	0.901	1.436	1.538	0.95	1.233	1.151	1	1	1	1	1	1	1	1	1	0.970867	0.165405	0.324818	0.99396	0.0820565	0.0568254	0.999354	0.73042	0.824267	101.1	96.1	108	133.1	75.2	86.5	3.68	11.46	5.24	5.91	6.98	4.55	3498	3801.9	2974.4	2524.3	4259.3	3247.6	4141.9	2281.3	2506.3	4412.3	4079	4359.3	3070.1	2908	4478.8	4185.3	5522.4	4211.3	3472.6	5364.4	2569	2769.8	2380.4	2072.9	2972.4	2956	3673	2764.4	2197.4	3585
P23919	Thymidylate kinase OS=Homo sapiens GN=DTYMK PE=1 SV=4	0.09	-0.03	0.08	0.15	0.02	-0.18	0.01	-0.11	0.09	1.068	0.979	1.054	1.111	1.013	0.881	1.009	0.925	1.064	1	1	1	1	1	1	1	1	1	0.999338	0.999994	0.999567	0.999521	1	0.997531	0.999616	0.999981	0.999574	96.2	97	102.7	95	101.4	107.8	8.66	8.39	3.75	5.57	6.41	7.17	629.9	1188.6	2455.3	1365.4	1937.7	753.5	1557.7	2378	1388.7	1917.8	805.8	1292.4	2431.4	1457.9	2117.3	753.5	1261.7	2599.4	1348.8	1862.1	841.9	1223.2	2419.2	1439.3	2095.3	922.1	1586.6	2440.3	1531	2119.6
P35579	Myosin-9 OS=Homo sapiens GN=MYH9 PE=1 SV=4	0.09	-0.39	-0.06	-0.11	0.16	-0.29	0.33	-0.16	0.29	1.068	0.761	0.958	0.929	1.115	0.819	1.256	0.895	1.219	1	1	1	1	1	1	1	1	1	0.995716	0.939363	0.986622	0.994235	0.859813	0.998824	0.999723	0.864051	0.99867	93.7	117.7	100	89.6	89.7	109.3	20.35	30.66	33.31	25.7	36.48	28.4	48015.7	28530.8	14962.6	14015.1	10762.2	67659.3	15227.6	21948.5	12868.6	16885.4	82465	22070.4	16912.2	18294.9	12459.1	20384.6	20166.7	15368.5	13399.4	12981.5	18186.8	26391.4	19394.6	13419.5	8656.2	23080.8	17926.8	21549.4	16356.9	14066.2
Q9BPW8	Protein NipSnap homolog 1 OS=Homo sapiens GN=NIPSNAP1 PE=1 SV=1	0.09	-0.03	0.1	0.1	0	-0.13	0.06	-0.06	0.07	1.068	0.982	1.069	1.074	0.999	0.914	1.044	0.959	1.049	1	1	1	1	1	1	1	1	1	0.99988	0.999984	0.999868	0.999954	1	0.999168	0.999825	0.999992	0.999934	94.8	99	101.3	97.2	101.4	106.3	5.98	7.63	2.26	5.28	4.89	6.56	521.1	418	426.7		808.9	544.7	400.4	531.8		819.6	558	409.2	464.7		880.4	590.3	375.7	456.2		813.7	579.8	430.7	460.7		815.7	589.9	395.9	498.3		977.2
Q14790	Caspase-8 OS=Homo sapiens GN=CASP8 PE=1 SV=1	0.1	0.27	0.06	0.29	0.04	-0.02	-0.34	-0.17	-0.11	1.068	1.205	1.039	1.221	1.028	0.987	0.79	0.891	0.928	1	1	1	1	1	1	1	1	1	1	0.999943	1	1	1	0.999901	0.999887	1	0.999766	103.2	81.5	110.2	98.3	107.2	99.5	17.95	20.09	2.69	20.1	15.77	23.72	211.5	55	390.6			167.2	32.7	425.1			225.4	45.4	417.4			286.4	39.1	371.9			213.8	54.3	405.9			219.3	26.2	376.9
Q8NBU5	ATPase family AAA domain-containing protein 1 OS=Homo sapiens GN=ATAD1 PE=1 SV=1	0.09	0.06	0.17	0.12	-0.08	-0.06	0.1	0.07	0.05	1.068	1.041	1.128	1.085	0.946	0.959	1.075	1.047	1.033	1	1	1	1	1	1	1	1	1	0.999996	1	0.999473	0.999941	0.999947	0.999987	0.999938	0.999991	0.999999	91.5	98.4	97.7	102.4	103.3	106.7	6.06	5.38	6.8	4.19	3.55	5.01	734.1	899.8	1318.8	2206.6	2723.6	819.4	1027.6	1364.1	2273.6	2818.3	825.3	894.7	1552.7	2306.7	2409	857.9	1004.7	1486.8	2505.7	2504.3	860.2	987.4	1508.5	2588.5	2671.7	922.8	1109.9	1521.9	2341.3	2824.8
Q96PU4	E3 ubiquitin-protein ligase UHRF2 OS=Homo sapiens GN=UHRF2 PE=1 SV=1	0.09	-0.01	0.25	0.19	-0.16	-0.2	0.05	-0.05	-0.01	1.068	0.996	1.191	1.142	0.896	0.872	1.036	0.967	0.994	1	1	1	1	1	1	1	1	1	0.983262	0.999932	0.982313	0.997874	1	0.999922	0.999965	0.999754	1	92.1	95.5	98.4	95.1	109.8	109.1	9.68	12.34	23.64	14.02	7.24	11.17	243.3	546.1	372.3	631.6	452.6	235.5	626.7	378.2	898.9	369.9	377.8	588.7	350.7	1146.2	423.5	223.6	564.4	426.1	812.4	579.3	289.9	591.8	458.7	874.5	557.1	241.7	733.7	432.1	848.9	535.4
P49643	DNA primase large subunit OS=Homo sapiens GN=PRIM2 PE=1 SV=2	0.09	-0.08	0.11	0.04	-0.01	-0.12	0.09	-0.09	0.01	1.068	0.946	1.078	1.026	0.991	0.922	1.061	0.94	1.01	1	1	1	1	1	1	1	1	1	0.999724	0.999992	0.999546	0.999996	1	0.999829	0.999973	0.999862	1	95.2	101.1	101.7	95.6	102.7	103.7	3.91	6.24	5.78	2.64	5.54	7.37	1007.6	1268.9	1289.4	2280.2	773.1	1120.2	1290.8	1405.3	2456.5	728.9	1083.2	1284.3	1280.9	2712.6	863.1	1097	1178.6	1258.4	2420.7	773.8	1133.5	1210.2	1351.9	2581.6	905.9	1231.1	1367.6	1340.7	2226.4	841.8
P62857	40S ribosomal protein S28 OS=Homo sapiens GN=RPS28 PE=1 SV=1	0.09	0.07	0.21	0.1	-0.11	-0.03	0.17	0.14	0.06	1.068	1.046	1.155	1.071	0.925	0.977	1.123	1.1	1.041	1	1	1	1	1	1	1	1	1	0.999982	0.99988	1	0.999978	0.99994	1	0.999992	0.993973	0.999808	89.2	100.2	95.3	104.9	103.1	107.3	13.1	4.16	26.17	10.86	12.94	30.21	373.1	306.2	513.7	234.7	307.8	321.3	349.7	547.7	260.7	307.9	278.6	343.9	372.7	356.3	277.6	385.6	359.7	563.1	305.5	270.4	283.1	353.6	642.6	289.2	239.4	303.6	368.3	871.4	168.6	363.9
P26440	Isovaleryl-CoA dehydrogenase, mitochondrial OS=Homo sapiens GN=IVD PE=1 SV=1	0.1	-0.02	0.01	0.12	0.09	-0.14	-0.03	-0.14	0.09	1.068	0.984	1.004	1.088	1.063	0.905	0.983	0.905	1.064	1	1	1	1	1	1	1	1	1	0.999592	1	0.999812	0.99253	1	0.995536	0.999995	0.998957	0.999972	98.5	96.8	105.2	95.2	98.9	105.3	5.88	4.96	5.39	2.86	5.86	4.55	352.1	346.2	230.2	316.2	378.2	346	389.3	199.2	306.3	370.6	341.4	415.1	216.4	325.2	426.4	356.9	361.8	220.5	294.4	380.6	353.7	373.1	229.1	302.9	448.5	389.6	419.5	233.8	305.2	404.1
O00203	AP-3 complex subunit beta-1 OS=Homo sapiens GN=AP3B1 PE=1 SV=3	0.09	0.16	0.05	0	0.05	0.17	-0.06	0.01	-0.11	1.068	1.12	1.034	0.999	1.033	1.122	0.963	1.01	0.93	1	1	1	1	1	1	1	1	1	0.999918	0.999247	0.999999	0.999999	0.999993	0.997928	0.999999	1	0.999799	98.3	94.6	105	106	101.6	94.5	10.6	3.81	7.37	3.49	6.67	7.42	2092.9	3357.8	7436.8	5533.9	4451.1	2218.3	2811.2	7878.5	5075.1	4455.3	2801.2	2974.8	8841.4	5122.2	4752.7	2588.8	2972.9	8778	5723.8	4840.7	2584.6	3189	7156.3	5488.7	4519.4	2443.8	2462.6	7522.7	5348.1	4059.5
O43157	Plexin-B1 OS=Homo sapiens GN=PLXNB1 PE=1 SV=3	0.1	0.32	-0.05	-0.06	0.15	0.38	0.02	0.24	0.01	1.068	1.247	0.964	0.959	1.108	1.3	1.014	1.184	1.009	1	1	1	1	1	1	1	1	1	0.999999	0.999285	1	1	0.999989	0.99966	1	0.999968	1	95.5	96.8	102	120.7	92	92.9	7.86	19.64	5.4	10.91	6.47	3.45	453.1	259.4	95.4		35.8	423.1	285.7	60.4		43.4	491.8	276	95.4		40.2	454.6	356.4	119.5		47.3	440.5	240.4	86.1		36.3	413.6	281.2	85.9		36.8
Q9P2F5	Storkhead-box protein 2 OS=Homo sapiens GN=STOX2 PE=2 SV=2	0.09	0.04	0.1	0.02	-0.01	0.02	0.02	-0.03	-0.06	1.068	1.027	1.074	1.012	0.995	1.015	1.017	0.978	0.959	1	1	1	1	1	1	1	1	1	0.99979	0.999925	0.999833	0.998681	1	0.999975	1	0.999999	0.999999	96.3	97.9	102.8	100.6	103.3	99.1	16.47	13.92	12.76	8.7	2.56	18.5	76.3	130.8	132.2	41.1	118.1	73.3	148.7	164.2	39.2	86.4	73.4	139.7	188.6	58.2	85.1	82.5	136.6	150.7	45.9	107.6	77.4	139.2	155.2	54.3	103.5	74.2	134.4	157.2	73.4	94.5
Q9BSJ2	Gamma-tubulin complex component 2 OS=Homo sapiens GN=TUBGCP2 PE=1 SV=2	0.1	0.1	0.07	0.09	0.03	0.02	0	0	0.02	1.068	1.072	1.047	1.061	1.021	1.011	1	1.003	1.013	1	1	1	1	1	1	1	1	1	0.999636	0.998722	0.999387	0.999723	1	0.999998	1	1	0.999999	96	96	102.6	102.9	100.5	101.8	4.08	3.9	1.96	6.05	4.52	7.06	943	1573.2	2265.5	1981.8	2166.3	943.2	1572.7	2289.8	1915	2136.4	1077.4	1615.9	2323.6	2050.5	2379.8	1174.7	1581.1	2251.9	2046.4	2436.8	1045.5	1674.7	2297.6	1998.2	2543.8	1105.3	1793.4	2341.2	1914.8	2102.9
P56556	NADH dehydrogenase [ubiquinone] 1 alpha subcomplex subunit 6 OS=Homo sapiens GN=NDUFA6 PE=1 SV=3	0.09	0.03	-0.03	0.27	0.13	-0.23	-0.08	-0.14	0.22	1.068	1.024	0.977	1.204	1.092	0.851	0.947	0.909	1.166	1	1	1	1	1	1	1	1	1	0.999972	1	1	1	0.999955	1	1	0.999987	1	98.3	93.1	105	95.4	96.1	112.1	2.1	12.53	22.1	11.13	3.77	15.82			417.5	207.7	45.3			470.7	199.1	42.4			415.8	224.4	68.2			393.5	244.8	43.6			389.4	205.4	46.8			462.4	239.6	38.7
P20309	Muscarinic acetylcholine receptor M3 OS=Homo sapiens GN=CHRM3 PE=1 SV=1	0.09	-0.48	0.34	-0.3	-0.25	-0.18	0.5	-0.07	-0.14	1.067	0.719	1.268	0.815	0.841	0.882	1.41	0.95	0.906	1	1	1	1	1	1	1	1	1	0.999994	0.960515	0.990475	0.996172	0.976886	0.999371	0.945854	0.999954	0.999956	86.9	122.5	92.7	88	110.2	99.8	11.27	16.12	12.3	13.52	12.5	8.2	254	216.8	233.5	167.6	463.8	300.5	282.9	232.8	238.2	526.9	310.8	214	215.6	184.8	329.7	260.3	215.1	314.7	161.5	375.6	336.9	197.9	320.8	212.6	404.3	321.8	230.5	295.3	169.1	406.6
Q8N1F8	Serine/threonine-protein kinase 11-interacting protein OS=Homo sapiens GN=STK11IP PE=1 SV=3	0.09	-0.14	0.16	-0.02	-0.07	-0.12	0.2	-0.03	0.02	1.067	0.907	1.121	0.988	0.952	0.918	1.15	0.977	1.014	1	1	1	1	1	1	1	1	1	0.999998	0.999455	0.997883	1	0.999412	0.998953	0.997927	1	1	92.1	105.9	98.3	96	103.2	104.6	4.09	7.59	9.79	6.88	12.89	11.18	167.6	284.4	440.9	508.9	528.6	180.6	349.7	486.7	586	587.8	193.6	258	497.4	555.6	474.6	166.8	282.8	464.6	563.3	533.1	247.3	279	458.5	570.7	588	212.5	378.4	489.3	496.1	580.8
Q00403	Transcription initiation factor IIB OS=Homo sapiens GN=GTF2B PE=1 SV=1	0.09	-0.05	0.12	0.2	-0.02	-0.25	0.09	-0.06	0.17	1.067	0.965	1.085	1.147	0.984	0.841	1.061	0.96	1.122	1	1	1	1	1	1	1	1	1	0.999848	0.995836	0.99659	0.921407	0.999907	0.69022	0.998194	0.999404	0.938544	93	98.6	99.2	95.2	100.9	113.1	7.27	5.91	10.38	10.28	4.04	18.06		244.7	296.6	359.8	299.4		257.7	321.1	384.2	312.4		277.1	302.3	429.3	251		252.9	269.7	414.8	263.8		257.7	326.3	423.6	288.7		299.8	483.9	382.7	314.3
P50914	60S ribosomal protein L14 OS=Homo sapiens GN=RPL14 PE=1 SV=4	0.09	0.58	0.09	0.45	0	0.14	-0.37	0.12	-0.01	1.067	1.5	1.067	1.362	1.001	1.101	0.775	1.09	0.99	1	1	1	1	1	1	1	1	1	0.99989	0.985438	0.999952	0.994102	1	0.999996	0.998944	1	1	97.9	75.9	104.5	113.9	104.4	103.4	9.34	19.11	15.38	12.06	2.2	5.5	115.1		536	587.3	347.4	100.3		525.2	379.7	294.2	112.4		520.2	638.5	544.2	148		481.9	635.3	494.3	132		553.7	594	434.7	125.8		546.7	635.1	402.6
Q96P71	N-terminal EF-hand calcium-binding protein 3 OS=Homo sapiens GN=NECAB3 PE=1 SV=2	0.09	0.03	0.01	0.13	0.08	-0.1	0.2	0.14	0.32	1.067	1.023	1.007	1.094	1.06	0.935	1.146	1.099	1.246	1	1	1	1	1	1	1	1	1	0.99872	0.99999	0.999536	0.963679	1	0.984181	0.999434	0.999999	0.961208	90.3	103.5	96.3	105.8	90.9	113.2	39.09	31.97	12.39	16.31	3.08	54.88			11.3	52.1	13.6			15.1	58.1	15.6			20.3	46.9	15.8			20	51.6	16.7			23	42.5	13.7			62.4	47.9	17.1
P26640	Valine--tRNA ligase OS=Homo sapiens GN=VARS PE=1 SV=4	0.09	0.19	0.18	0.29	-0.09	-0.1	-0.07	0.03	0.04	1.067	1.143	1.134	1.224	0.942	0.934	0.954	1.022	1.03	1	1	1	1	1	1	1	1	1	0.962635	0.999287	0.690727	0.726161	0.985686	0.892984	0.999813	0.999939	0.999949	93.6	89.2	99.9	102	106.1	109.2	5.45	9.04	5.89	7.79	8.17	5.32	3762.4	2813	2905.4	3611.2	2336.2	4136.3	2955.4	3182.3	3430.7	2271.7	3674.8	3469.3	3059.7	4142.9	2607.3	4198.4	3051.1	2748.3	3969	2663.6	4003.7	4062.6	3267.4	3875.1	3018	4408.2	4118.6	3364.4	4091.3	2803.3
Q13206	Probable ATP-dependent RNA helicase DDX10 OS=Homo sapiens GN=DDX10 PE=1 SV=2	0.09	0.25	0.2	0.37	-0.1	-0.11	-0.11	0.05	0.06	1.067	1.192	1.146	1.288	0.931	0.925	0.925	1.033	1.039	1	1	1	1	1	1	1	1	1	0.999999	0.997306	0.998957	0.993633	0.999745	0.999999	0.999939	0.999987	1	93.3	86.3	99.5	102.8	106.9	111.1	1.37	9.46	11.94	3.79	4.49	9.18	1956	1227.9	826.5	666.5	524.4	2124.4	1135.8	761.6	540.6	490.9	2124.2	1310.4	758.2	792.2	486.3	2054.1	1301.9	911.6	741.8	581.5	2142.2	1348.4	1006.3	741.7	604.3	2092.3	1492.5	1000	635.4	618.9
Q13416	Origin recognition complex subunit 2 OS=Homo sapiens GN=ORC2 PE=1 SV=2	0.09	0.08	0.16	0.08	-0.07	0	-0.01	-0.02	-0.1	1.067	1.059	1.12	1.056	0.953	1.003	0.991	0.983	0.934	1	1	1	1	1	1	1	1	1	0.999989	0.999998	0.999992	1	1	1	0.999964	0.99999	1	95.6	94.7	102.1	100.4	107.2	100	20.54	10.99	5.88	10.73	12.6	10.57	171	569.6	368.7	1034.1	772.4	118.7	382.5	458.4	1116.7	752	126.3	387.3	432.5	1111.2	827.9	133	334.9	328.1	1085	834.9	108.5	452.1	372.1	1259.9	869.1	128.7	342.1	408.9	1002.9	902.3
P0CJ78	Zinc finger protein 865 OS=Homo sapiens GN=ZNF865 PE=3 SV=1	0.09	0.21	0.25	0.35	-0.16	-0.14	0.06	0.17	0.15	1.067	1.156	1.19	1.27	0.897	0.91	1.041	1.128	1.112	1	1	1	1	1	1	1	1	1	0.999788	0.843116	0.929251	0.553806	0.98204	0.994771	0.999972	0.975053	0.991784	87.9	91.5	93.8	105.8	104.6	116.3	14.68	15.33	16.13	14.15	12.47	14.16		55.6	38.4	45.3	67		70	32.7	47.5	52.7		59.7	37.4	54.5	64.1		64.9	60	51.6	64.9		80.3	56.9	46.5	59		98.3	57.5	49	67.6
O15355	Protein phosphatase 1G OS=Homo sapiens GN=PPM1G PE=1 SV=1	0.09	-0.05	0.13	0.12	-0.04	-0.17	0.15	0.01	0.14	1.067	0.965	1.094	1.088	0.975	0.888	1.109	1.004	1.102	1	1	1	1	1	1	1	1	1	1	1	0.999999	0.999931	0.999988	0.999814	0.999976	0.999972	0.999688	91.7	101.6	97.8	98.1	100.3	110.5	16.5	7.5	12.14	4.6	7.18	8.48	976.2	328.8	1015.1	247.9	586.1	1155.1	472.8	839.8	274.8	519.4	1121.4	453.8	802.5	264.4	396.6	1091	431.7	981.9	276.3	468.6	1171.5	413.1	972.5	271.2	443.9	1148.6	496.8	1062.7	261.7	615.8
Q96I51	RCC1-like G exchanging factor-like protein OS=Homo sapiens GN=RCC1L PE=1 SV=2	0.09	0.1	0.15	0.18	-0.05	-0.08	-0.04	-0.04	-0.01	1.067	1.07	1.107	1.134	0.964	0.943	0.97	0.973	0.993	1	1	1	1	1	1	1	1	1	0.999942	0.999679	0.999899	0.998581	1	0.999998	0.999995	1	1	95.5	92.6	101.9	99.1	105.7	105.1	4.12	4.94	8.33	10.03	5.71	8.74		813.7	629.6	261.1	381.4		755.2	595.1	246.9	386.4		909.1	594.8	273.3	457		870.2	591.2	329	377.1		918.2	637.7	272.5	437.6		834.3	692.6	326.7	390
O00267	Transcription elongation factor SPT5 OS=Homo sapiens GN=SUPT5H PE=1 SV=1	0.09	-0.02	0.09	0.1	0	-0.12	0	-0.12	0	1.067	0.984	1.066	1.071	1.001	0.919	0.997	0.92	1.001	1	1	1	1	1	1	1	1	1	0.998994	0.999535	0.981872	0.99759	0.999511	0.972254	0.999995	0.992935	0.999996	97.1	96.8	103.6	95.3	103.6	103.7	6.35	5.96	5.38	2.78	7.63	4.12	884.8	522.5	794.7	955.3	717.9	899.5	540.4	850.9	922.1	713.2	786.7	607.8	829.4	990.9	802.3	770.6	563.3	779.5	942.7	704.3	853.2	699.7	865.5	934.7	791.8	855.8	608.1	926.3	1006.1	734
Q9H6A9	Pecanex-like protein 3 OS=Homo sapiens GN=PCNX3 PE=1 SV=2	0.09	0.28	-0.05	0.19	0.14	0.09	-0.02	0.17	0.22	1.067	1.214	0.966	1.144	1.105	1.061	0.987	1.123	1.169	1	1	1	1	1	1	1	1	1	0.999829	0.85311	0.999473	0.958969	0.991573	0.999446	0.999995	0.969043	0.903686	94.5	93.3	100.9	113.3	91.3	106.7	7.07	4.09	5.52	4.75	3.4	4.14	846.6	504.6	512.6	421.7	759.3	736.9	532.2	516.7	433.3	725.4	832.1	572.6	577.7	466.4	666.8	964	645.7	653.1	459.6	838.6	724.5	524.7	520.9	424.1	649.6	830	632.3	631.9	463.9	790.3
Q15119	[Pyruvate dehydrogenase (acetyl-transferring)] kinase isozyme 2, mitochondrial OS=Homo sapiens GN=PDK2 PE=1 SV=2	0.09	0.11	-0.05	-0.01	0.14	0.12	-0.06	-0.04	-0.02	1.067	1.082	0.968	0.995	1.102	1.088	0.962	0.976	0.989	1	1	1	1	1	1	1	1	1	0.999996	0.999993	1	1	0.999994	0.999991	0.999997	0.999999	0.999998	100.1	96.3	106.8	104.2	96.9	95.8	5.51	7.29	8.09	6.73	7.31	9.98	645.5		284.5	301.3	117.1	682.2		296.2	265.4	96.1	665.2		335.3	331.2	113.1	702.1		272.3	298.1	119.5	659.8		285.8	272.2	124.1	692.8		306.1	239.9	100.1
P26358	DNA (cytosine-5)-methyltransferase 1 OS=Homo sapiens GN=DNMT1 PE=1 SV=2	0.09	0.03	0.16	0.12	-0.06	-0.09	0.05	-0.01	0.02	1.067	1.024	1.115	1.086	0.957	0.943	1.038	0.996	1.011	1	1	1	1	1	1	1	1	1	1	1	0.999944	0.999979	0.999992	0.999983	0.999998	1	1	93.6	97.2	99.9	99.5	104.3	105.5	7.05	10.81	12.28	6.13	5.65	5.63	1129	309.5	695.6	149.6	489.2	1172	420.8	581.8	157.3	503.2	1204.7	373.9	549	183.4	458.5	1199.8	331.3	731.9	158.1	501.7	1272.3	346.9	757.1	166.6	518.4	1272.6	411.4	773.7	161.9	516
Q96T60	Bifunctional polynucleotide phosphatase/kinase OS=Homo sapiens GN=PNKP PE=1 SV=1	0.09	0.02	0.1	0.2	0	-0.18	-0.01	-0.09	0.09	1.067	1.011	1.07	1.149	0.997	0.88	0.99	0.939	1.064	1	1	1	1	1	1	1	1	1	0.999929	0.999873	0.999961	0.998736	1	0.99999	0.999998	1	0.999999	95.8	94.8	102.1	95.9	102.4	109	10.06	17.69	17.59	16.44	8.31	15.07	123.2	96.6	46.8	42.4	365.4	133.1	121.3	41.2	26.9	361.9	127.6	158.7	47.7	47.9	344.5	119.9	103.2	62.1	48.5	346.4	124.4	121.1	62.3	40	396	140.5	126.5	56	36.8	533.1
O95835	Serine/threonine-protein kinase LATS1 OS=Homo sapiens GN=LATS1 PE=1 SV=1	0.09	0.2	0.01	0.07	0.09	0.14	-0.03	0.08	0.03	1.067	1.15	1.004	1.048	1.062	1.098	0.981	1.058	1.024	1	1	1	1	1	1	1	1	1	0.991822	0.985086	1	0.999954	0.992933	0.954486	0.999999	0.999982	0.999993	96.6	94.8	103.1	109.1	97	99.3	4.79	8.18	9.71	3.16	8.07	14.29		946.6	953.3	530.8	660.7		1037.7	869.8	539.9	692.5		961.2	968.1	671.2	803.6		1055.5	1120.5	590	819.3		820.5	927	567	744.7		955.2	988.6	406.8	750.8
A2A3N6	Putative PIP5K1A and PSMD4-like protein OS=Homo sapiens GN=PIPSL PE=5 SV=1	0.09	0.33	0.44	0.51	-0.35	-0.18	-0.1	0.14	-0.03	1.067	1.255	1.36	1.425	0.784	0.881	0.934	1.099	0.979	1	1	1	1	1	1	1	1	1	1	0.999943	0.999748	0.999502	0.99992	0.999997	1	0.999999	1	87.4	81.7	93.2	102.5	118.9	116.4	15.1	3.3	28.8	4.09	8.05	2.65		23.4	155.8				25	127.7				34.2	121.4				29.7	168.8				33.5	201.5				34.1	189.8
Q9BPU6	Dihydropyrimidinase-related protein 5 OS=Homo sapiens GN=DPYSL5 PE=1 SV=1	0.09	0.08	0.29	0.11	-0.19	-0.03	0.01	0	-0.17	1.067	1.06	1.221	1.082	0.874	0.98	1.004	0.998	0.89	1	1	1	1	1	1	1	1	1	0.99998	0.999986	0.99307	0.999912	0.998686	1	1	1	0.999648	93.1	93.5	99.3	99.1	113.7	101.2	6.66	7.12	8.91	8.01	19.14	5.46		404.7	107.3	310.8	160.7		414.5	111.7	301	164.5		434.5	104.8	353.6	176.3		427.8	107.4	359.6	178.3		386.4	142.4	349.1	278.4		397.9	128.3	332.5	194.5
Q8NB46	Serine/threonine-protein phosphatase 6 regulatory ankyrin repeat subunit C OS=Homo sapiens GN=ANKRD52 PE=1 SV=3	0.09	0.03	-0.01	-0.02	0.1	0.06	-0.01	-0.06	-0.02	1.067	1.024	0.995	0.985	1.072	1.04	0.996	0.957	0.987	1	1	1	1	1	1	1	1	1	0.999997	1	1	1	0.999993	1	1	0.999996	1	99	98.6	105.6	101.1	98.5	97.2	5.83	6.53	6.18	5.95	5.3	6.72	1142.5	1263	173.3	800.3	219.7	1073.3	1305.4	178.7	714.8	223.5	1044.9	1373.3	179.9	865.9	275.9	1034.2	1337.3	152.8	845.8	243.8	1002.3	1347.3	155.9	796	246.9	1030.4	1270.5	175.5	799.9	202.7
Q14019	Coactosin-like protein OS=Homo sapiens GN=COTL1 PE=1 SV=3	0.09	-0.01	0.17	0.02	-0.08	-0.03	0.13	0.03	-0.02	1.067	0.994	1.125	1.014	0.948	0.981	1.095	1.02	0.986	1	1	1	1	1	1	1	1	1	1	1	0.999899	1	0.999953	1	1	1	0.999995	92.5	101.3	98.7	100.7	104.1	102.7	7.27	5.86	11.68	2.55	8.34	7.95	2053.2	326.4	491.9	270.5	440.9	2035.3	364.3	420.6	297.7	456.9	1935.4	407	387.2	307.7	453.1	1891.8	371	476.5	293.6	479.8	2021.4	370.1	583.7	306	508.9	1923.5	329.7	482.4	302.9	543.7
Q86XJ1	GAS2-like protein 3 OS=Homo sapiens GN=GAS2L3 PE=1 SV=1	0.09	-0.15	0.18	0.29	-0.09	-0.44	0.01	-0.24	0.11	1.067	0.903	1.134	1.222	0.941	0.739	1.004	0.85	1.082	1	1	1	1	1	1	1	1	1	0.964764	0.999978	0.960405	0.843048	1	0.907881	1	0.984783	0.999274	94.7	95	101	85.8	107.3	116.1	16.28	21.33	20.02	9.63	6.79	2.48		22.4	53		36.4		30.1	55.5		25.3		41.8	49.9		38.8		26.6	47.4		38.3		31.6	59.3		44		36.3	64.1		46.2
Q96PU5	E3 ubiquitin-protein ligase NEDD4-like OS=Homo sapiens GN=NEDD4L PE=1 SV=2	0.09	0.11	0.13	0.11	-0.04	0	-0.05	-0.03	-0.07	1.066	1.08	1.094	1.079	0.974	1.001	0.965	0.978	0.952	1	1	1	1	1	1	1	1	1	0.997807	0.950694	0.982873	0.959921	0.999866	1	0.993018	0.999996	0.998375	96.6	93.3	103	100.7	105.8	100.6	4.05	5.29	5.77	2.47	2.72	2.75	1408.9	2365.5	2009.9	1723.1	1881.1	1171.2	2176.7	1981.5	1687.7	1784.2	1439.8	2302.4	2244.7	1704.7	2260.1	1408.4	2397	2113.3	1859.4	1999.6	1480	2467.7	2157.9	1884.9	2255.7	1455.1	2248.8	2125.5	1807.5	2053.5
Q8TF01	Arginine/serine-rich protein PNISR OS=Homo sapiens GN=PNISR PE=1 SV=2	0.09	-0.09	0.24	0.16	-0.15	-0.24	0.21	0.03	0.13	1.066	0.941	1.18	1.115	0.904	0.844	1.16	1.024	1.097	1	1	1	1	1	1	1	1	1	0.999885	0.999812	0.995032	0.998869	0.999735	0.98688	0.99506	1	0.998878	88.3	102.5	94.2	96.5	104.2	114.3	5.7	11.64	12.74	7.56	9.25	7.57	123.8		73.6	74.5	148.3	162.7		93.8	71.3	168.7	124.7		86.2	82.6	149.1	147.7		68.4	81.3	164.7	156		72.1	84.1	194.1	184.6		87.3	84.4	209.2
Q9H8G2	Caspase activity and apoptosis inhibitor 1 OS=Homo sapiens GN=CAAP1 PE=1 SV=2	0.09	-0.18	-0.05	0.03	0.14	-0.21	0.15	-0.12	0.23	1.066	0.886	0.967	1.024	1.103	0.865	1.108	0.921	1.174	1	1	1	1	1	1	1	1	1	0.999637	0.992548	0.999984	0.999997	0.997242	0.98377	0.996474	0.998772	0.975139	95.9	106.3	102.2	94.1	92.7	108.8	5.82	2.89	10.82	3.79	8.54	18.3				161.5	235.9				190.4	245.9				193.7	223.5				169.7	216.4				172.9	206				167.7	292.7
Q99700	Ataxin-2 OS=Homo sapiens GN=ATXN2 PE=1 SV=2	0.09	-0.02	0.23	0.19	-0.14	-0.21	0.23	0.12	0.19	1.066	0.987	1.176	1.144	0.907	0.862	1.171	1.083	1.139	1	1	1	1	1	1	1	1	1	0.999697	1	0.998762	0.999851	0.999999	0.999755	0.999196	1	0.999926	86.9	101.7	92.6	100.3	102.2	116.3	8.77	3.93	9.91	3.9	2.81	11.25	518.5	216	497.6	146	978.8	545.9	294.3	577.8	180.4	1059.2	500.2	294.2	526.1	195.7	1012.6	534.4	268.8	576.4	173.1	1164.8	557.7	286.1	567.5	176.3	1198.5	584.2	370.2	661	163	1341.4
O15127	Secretory carrier-associated membrane protein 2 OS=Homo sapiens GN=SCAMP2 PE=1 SV=2	0.09	0.02	0.21	-0.05	-0.11	0.07	0.22	0.15	-0.03	1.066	1.015	1.153	0.967	0.925	1.049	1.167	1.11	0.978	1	1	1	1	1	1	1	1	1	0.999895	0.999512	0.998856	0.999986	0.999989	0.999982	0.99969	0.998909	1	89.6	104.5	95.5	106.1	103.3	101.1	10.05	16.18	8.81	11.09	9.57	10.83	1265.8	1292.1	1410.2	1067.1	576.3	1399.4	1561	1193.7	1253.2	657.6	1760	1426.5	1442.6	1152.5	474.1	1589.9	1583.9	1912.4	1318.7	533.7	1809.4	1313.7	1583.1	1252.8	518.1	1821.3	1670	1537.1	1011.9	567.7
Q13084	39S ribosomal protein L28, mitochondrial OS=Homo sapiens GN=MRPL28 PE=1 SV=4	0.09	0.47	0.24	0.47	-0.15	0	-0.34	0.04	-0.11	1.066	1.381	1.181	1.384	0.902	0.998	0.791	1.025	0.927	1	1	1	1	1	1	1	1	1	1	0.999922	0.999998	0.999939	0.999997	1	0.999935	1	0.999997	96.4	76.3	102.7	105.3	113.8	105.5	16.05	18.48	15.64	15.36	16.73	17.76		337.4	59.2	419.3	15.5		213.2	48.3	481.9	10.5		228	60.4	534.8	17.6		220	78	484	16.2		376.9	73.9	536.6	14		259.5	76	369	17.7
Q7L8L6	FAST kinase domain-containing protein 5, mitochondrial OS=Homo sapiens GN=FASTKD5 PE=1 SV=1	0.09	0.03	0.27	0.15	-0.18	-0.12	0.14	0.08	0.02	1.066	1.02	1.208	1.108	0.882	0.921	1.105	1.058	1.013	1	1	1	1	1	1	1	1	1	0.999771	0.99992	0.978245	0.971553	0.997565	0.993777	0.999965	0.999993	0.999895	89.1	98.5	95	100.5	107.7	109.1	3.87	10.72	4.5	9.23	2.48	8.61	1383.1	904.6	927.3	1772.1	779.6	1331.1	1000	887.2	1915.4	871.8	1478.2	932.3	1066.5	1778.5	829.9	1583.6	938	1207.4	1919.8	731.2	1691.3	1048.8	1149.6	2065.6	843.5	1867.6	1264.3	1164.8	2006.2	833.6
P07741	Adenine phosphoribosyltransferase OS=Homo sapiens GN=APRT PE=1 SV=2	0.09	0.01	-0.14	0.15	0.23	-0.14	-0.14	-0.22	0.15	1.066	1.008	0.909	1.11	1.173	0.908	0.909	0.859	1.11	1	1	1	1	1	1	1	1	1	1	0.999997	0.999939	0.999999	0.999802	0.999955	0.999994	0.999633	0.999983	103.3	93.9	110.1	94.6	93.9	104.2	11.29	19.82	15.24	11.8	12.34	15.29		1649.8	913.2	1122.1	425.8		1222.3	1231.4	1052.2	361.5		1821.3	1120.1	1238.7	314.4		1335.2	775.4	1266.3	357.1		1626.3	805.5	1069.6	355.8		1210.5	987.3	1434.6	385.4
Q15173	Serine/threonine-protein phosphatase 2A 56 kDa regulatory subunit beta isoform OS=Homo sapiens GN=PPP2R5B PE=1 SV=1	0.09	-0.01	0.31	0.15	-0.21	-0.15	0.08	-0.02	-0.08	1.066	0.995	1.237	1.107	0.862	0.899	1.057	0.987	0.946	1	1	1	1	1	1	1	1	1	0.999999	0.999999	0.999592	0.999954	0.999934	0.999998	0.999997	0.999998	1	91.2	96.3	97.2	95.9	112.8	106.7	9.23	12.85	1.53	17.22	5.17	12.6	106.3		21.8	45.9		123.4		20.9	51.7		122.4		23.2	45.3		122.9		30.2	43.1		150.6		27	48.7		165.2		24.5	49
O75436	Vacuolar protein sorting-associated protein 26A OS=Homo sapiens GN=VPS26A PE=1 SV=2	0.09	-0.03	-0.19	0.07	0.28	-0.1	-0.08	-0.2	0.19	1.066	0.98	0.875	1.053	1.217	0.93	0.945	0.869	1.137	1	1	1	1	1	1	1	1	1	1	0.999899	0.998186	0.999968	0.997335	0.998276	1	0.999438	0.994005	103.3	97.7	110.1	95.7	90.4	102.8	12.82	18.74	14.41	15.16	5.68	23.27	261.8		677.9	701	578	205.8		965.3	590.5	553.4	216.6		897.9	586.6	668.2	230.8		552	617.4	563	171.7		674.1	585.1	530.9	198.9		702.4	1006.7	625.1
P40429	60S ribosomal protein L13a OS=Homo sapiens GN=RPL13A PE=1 SV=2	0.09	0.21	0.18	0.21	-0.08	0	-0.06	0.05	-0.03	1.066	1.154	1.131	1.156	0.943	0.998	0.957	1.036	0.978	1	1	1	1	1	1	1	1	1	0.999998	0.999858	0.99944	0.999935	0.999919	1	1	0.999999	0.999982	94.3	90.3	100.5	104.1	106.6	104.3	3.99	10.18	3.67	6.52	7.02	8.75	986	1456.3	3990.4	3505.1	3633.5	943	1601.1	3835.2	3300.8	3474.2	1106	1477.5	3944.7	3696.4	3791	1145.7	1357.1	4172.2	3859.6	4349.4	1162.4	1411.6	4795.2	4220.5	4229.8	1206.7	1428.8	4456.7	3184.1	4138.3
P49441	Inositol polyphosphate 1-phosphatase OS=Homo sapiens GN=INPP1 PE=1 SV=1	0.09	0.01	0.27	0.34	-0.17	-0.33	0.09	0	0.16	1.066	1.005	1.202	1.266	0.887	0.794	1.062	1.002	1.118	1	1	1	1	1	1	1	1	1	1	1	0.999967	0.999773	0.99999	0.99991	1	1	1	89	94.5	94.9	95	107	119.6	17.39	17.78	3.2	19.59	16.83	11.58	256.4	96	14.2		281.6	311.9	124	8.4		268.2	282.2	118.6	11.5		301.6	278.3	120.7	8.9		354.9	332.8	119.8	17.3		313.4	368.1	168.5	14.4		311.1
P62263	40S ribosomal protein S14 OS=Homo sapiens GN=RPS14 PE=1 SV=3	0.09	0.08	0.29	0.21	-0.2	-0.13	0.1	0.09	0.02	1.065	1.059	1.223	1.159	0.871	0.914	1.072	1.066	1.016	1	1	1	1	1	1	1	1	1	0.995036	0.998994	0.899649	0.976886	0.994638	0.999141	0.98925	0.997007	0.999657	89.1	95.5	94.8	101.1	108.9	110.6	7.69	9.52	12.48	4.78	11.26	16.61	2338	3666.6	4285.4	3564.9	3501.5	2429.8	5383.7	3988.7	3964.5	3757	2375.3	4630.5	3726.5	4489.5	3892.2	2612.7	4937.2	5213.1	4131.4	3847	2816.9	4099.1	5269.7	4475	4138.9	2861	6425	5578.7	3264.5	4345.6
P06753	Tropomyosin alpha-3 chain OS=Homo sapiens GN=TPM3 PE=1 SV=2	0.09	-0.54	-0.15	-0.26	0.24	-0.28	0.38	-0.25	0.26	1.065	0.689	0.901	0.834	1.182	0.826	1.298	0.839	1.201	1	1	1	1	1	1	1	1	1	0.999999	0.972692	0.999999	0.999932	0.999976	0.993807	0.998125	0.998092	0.999673	96.1	124.8	102.4	85.9	86.6	104.1	18.54	24.91	10.3	15.69	32.05	16.96	66.2	79.8	114	185	41.4	99.1	48.3	218.3	180.1	56.5	71.8	66.7	176.1	152.4	42.7	59.2	46.9	115.3	155.6	47.7	45.9	96.8	135.1	165.4	39.2	71.7	53	179.3	229.5	44.6
O75146	Huntingtin-interacting protein 1-related protein OS=Homo sapiens GN=HIP1R PE=1 SV=2	0.09	0.24	0.19	0.07	-0.1	0.16	0.1	0.25	-0.01	1.065	1.178	1.138	1.052	0.936	1.119	1.071	1.185	0.991	1	1	1	1	1	1	1	1	1	0.998901	0.901369	0.991959	0.999018	0.999953	0.983802	0.999025	0.904631	0.999983	90.1	96.5	95.9	113.6	102.4	101.5	4.54	7.78	1.54	7.32	5.78	7.94	3381.8	4254.9	2093.4	3619.2	2674.1	3721.4	4907.6	1959.5	4147.7	2809.5	3967.4	4544.9	2183.4	3918	2728	4634.2	5534.1	3011.6	4490.7	3309.4	4296.1	4362.5	2193.6	4160.3	2983.6	4691.7	5170.7	2213.6	3759.4	2956.6
P56381	ATP synthase subunit epsilon, mitochondrial OS=Homo sapiens GN=ATP5E PE=1 SV=2	0.09	-0.08	0.05	0.06	0.04	-0.13	0.1	-0.07	0.1	1.065	0.949	1.036	1.041	1.028	0.911	1.07	0.953	1.075	1	1	1	1	1	1	1	1	1	0.999992	0.999873	0.999998	0.999995	1	0.999023	0.999944	0.999975	0.999913	95.2	101.9	101.4	96.7	98.7	106.1	7.14	5.19	9.82	7.98	6.25	5.65	452.7	717.7	292.6	287.9	181.3	439.2	804.6	330.8	307.9	199.3	447.3	948.3	287.6	320.6	162.3	426.2	871	304.4	267.8	153.5	396.6	849.5	337.1	293.6	180.4	467.7	854.3	324.8	324.9	213.3
O76062	Delta(14)-sterol reductase OS=Homo sapiens GN=TM7SF2 PE=2 SV=3	0.09	0.32	0.19	0.43	-0.1	-0.11	-0.21	0.01	0.03	1.065	1.245	1.141	1.346	0.933	0.924	0.864	1.01	1.02	1	1	1	1	1	1	1	1	1	0.999996	0.999143	0.999545	0.993359	0.999958	0.999958	0.999954	1	1	95.1	82.2	101.3	102.3	108.5	110.7	7.37	4.84	12.24	5	7.86	7.66	64.8	88.3	160.3	292.7	27.3	65.4	71.6	139.4	274	23.6	90.6	94	178.6	264.1	25.6	77.4	99.1	156.5	319.1	30.1	97.3	92.2	178	330.2	33.6	86	110.5	169.4	387.6	31.8
Q8NBA8	DTW domain-containing protein 2 OS=Homo sapiens GN=DTWD2 PE=1 SV=1	0.09	0.16	-0.07	0.1	0.16	0.06	-0.14	-0.07	0.03	1.065	1.118	0.952	1.075	1.119	1.039	0.906	0.951	1.023	1	1	1	1	1	1	1	1	1	0.999878	1	0.999989	0.999963	0.99876	0.999992	0.999999	0.999951	1	101.5	92	108.1	102.8	96.6	98.9	18.44	27.5	26.79	15.66	15.44	15.13	51.8		48.9	98.9	68.4	36.8		92.1	84.4	65.8	43.2		90.6	68.4	82.5	43.9		50.6	109.7	73.3	38.8		49.4	93.4	81.9	44.8		49.8	103.9	66.5
P78549	Endonuclease III-like protein 1 OS=Homo sapiens GN=NTHL1 PE=1 SV=2	0.09	0.18	0.09	0.23	0	-0.05	-0.09	0	0.04	1.065	1.131	1.068	1.171	0.998	0.966	0.939	0.998	1.03	1	1	1	1	1	1	1	1	1	0.999998	0.999977	1	0.999967	1	1	1	1	1	96.2	90.4	102.5	102.3	102.7	105.9	8.41	9.67	7.42	5.23	4.1	7.07	47	333.5	282.1	649.7	767.8	44.3	274.9	265	670.8	779	60.7	339.6	300.5	596.3	842.9	58.6	301.4	299.7	628.5	905.9	50.5	315.6	302.8	627.2	899	58.8	302.6	332.3	602	884.2
Q5VIR6	Vacuolar protein sorting-associated protein 53 homolog OS=Homo sapiens GN=VPS53 PE=1 SV=1	0.09	0	0.06	-0.12	0.04	0.11	0.11	0.02	-0.06	1.065	0.997	1.04	0.923	1.025	1.08	1.08	1.011	0.959	1	1	1	1	1	1	1	1	1	0.999995	1	1	1	0.999998	0.999991	1	1	1	95.9	103.5	102.1	103.2	99.7	95.6	5.05	5.63	9.29	2.5	5.21	8.74	212.1	342.2	924.6	1114	735.3	210.2	378.2	1034.8	1117.4	696.1	228.7	328.4	1145	1031.5	816.9	240.3	360.8	1058.9	1088.1	753.2	218.8	362.6	908.3	1060.6	763.2	239.8	379.5	955.2	1004.1	634.2
Q9UKB3	DnaJ homolog subfamily C member 12 OS=Homo sapiens GN=DNAJC12 PE=1 SV=1	0.09	0.43	0.16	0.06	-0.06	0.37	-0.03	0.31	-0.12	1.065	1.349	1.114	1.046	0.956	1.291	0.979	1.241	0.919	1	1	1	1	1	1	1	1	1	0.999997	0.993383	0.99995	0.999999	0.999999	0.996826	1	0.998547	0.999985	92.2	90.4	98.2	121.9	102.8	94.5	19.28	17.36	7.03	0.86	0.34	4.3			112		38			84.6		48.3			99		48.8			129.9		57.2			108.5		48.7			103.1		43.3
Q96CM8	Acyl-CoA synthetase family member 2, mitochondrial OS=Homo sapiens GN=ACSF2 PE=1 SV=2	0.09	0.08	0.02	0.03	0.08	0.04	-0.01	-0.03	0.01	1.065	1.055	1.011	1.024	1.054	1.03	0.992	0.983	1.005	1	1	1	1	1	1	1	1	1	0.999998	1	1	1	0.999999	1	1	1	1	97.9	97.1	104.3	102.4	98.9	99.4	3.86	5.21	8.56	5.8	2.45	8.4			131.9	378.6	694			120.8	403.3	670.9			128.9	462.1	720.4			139.9	416.8	644			135.6	390.1	683.5			142.3	363.2	687.1
Q6SZW1	Sterile alpha and TIR motif-containing protein 1 OS=Homo sapiens GN=SARM1 PE=1 SV=1	0.09	0.01	0.04	0.04	0.05	-0.03	-0.09	-0.17	-0.09	1.065	1.008	1.029	1.03	1.035	0.979	0.942	0.891	0.942	1	1	1	1	1	1	1	1	1	0.999964	1	0.999992	0.999999	1	0.999996	1	0.999888	1	100.8	94.9	107.3	95.7	103.7	97.7	10.04	2.1	7.95	12.06	6.45	8.65		94	282.2	121.3	44.2		87.4	272.2	137.1	41.5		89.5	295	162.3	50.3		88.4	270.5	157	34		90.8	276.9	161.4	47.7		104.8	276.2	143.6	40
Q9BW19	Kinesin-like protein KIFC1 OS=Homo sapiens GN=KIFC1 PE=1 SV=2	0.09	-0.05	0.13	0.14	-0.04	-0.19	0.07	-0.07	0.08	1.065	0.967	1.096	1.105	0.972	0.875	1.05	0.953	1.059	1	1	1	1	1	1	1	1	1	0.999962	1	0.999917	0.998033	1	0.998416	1	0.999987	0.999918	94	98.7	100.1	95.4	102.9	109	6.01	6.94	5.1	4.56	6.26	5.38	359.4	369	716.6	922.8	698.8	360.6	398.9	804.4	901.2	602.6	349.2	424.6	744.1	1061.6	682.5	324.3	403.5	741.3	1018.4	653.2	328.1	402.9	808.5	1025.3	763.6	384.2	440.7	924.1	996.6	732
Q9UJC3	Protein Hook homolog 1 OS=Homo sapiens GN=HOOK1 PE=1 SV=2	0.09	0.28	-0.41	-0.2	0.5	0.48	0.03	0.22	0.24	1.065	1.216	0.754	0.873	1.413	1.394	1.018	1.163	1.179	1	1	1	1	1	1	1	1	1	0.999968	0.850262	0.737584	0.990264	0.629345	0.509282	1	0.917003	0.965986	100.6	102.4	107.1	124.6	75.8	89.4	6.17	5.49	12	5.18	5.57	10.06	1411.3	1064.9	1430.8	668.6	1013.8	1387.6	1155.8	1328.1	693.2	996.1	1503.1	1105.3	1511.2	558.1	1242.1	1816.2	1508.3	1555.6	800.8	1339.4	1063.8	814.7	950.9	509.4	901.9	1254.4	977.4	1020.2	676.6	970.6
Q8IV08	Phospholipase D3 OS=Homo sapiens GN=PLD3 PE=1 SV=1	0.09	0.08	0.03	-0.05	0.06	0.12	0.01	-0.01	-0.07	1.065	1.055	1.02	0.969	1.044	1.089	1.004	0.994	0.953	1	1	1	1	1	1	1	1	1	0.999927	0.99998	1	0.999999	0.999982	0.999852	1	1	0.99999	98	98.4	104.5	103.8	100	95.3	5.31	5.01	10.32	4.4	2.55	13.03		105.9	314.1	327.3	239.5		112.9	309.9	292.6	252		130.7	292.9	362.6	254.6		120.2	297.8	333.5	273.2		106.8	305.5	326.5	264.1		90.4	317.2	284.6	281
Q15833	Syntaxin-binding protein 2 OS=Homo sapiens GN=STXBP2 PE=1 SV=2	0.09	0.11	0.02	0.03	0.07	0.08	-0.14	-0.12	-0.14	1.064	1.081	1.014	1.02	1.049	1.06	0.905	0.919	0.91	1	1	1	1	1	1	1	1	1	0.918978	0.618647	0.999887	0.978424	0.973246	0.947786	0.631511	0.925591	0.880304	102	92.3	108.5	99.7	103.4	94.1	8.51	9.63	8.62	5.19	7.41	8.16	284.7	339.7		334	249.5	275	241.7		311.8	245.1	281.6	349.2		331.5	330.2	310.3	296.7		322.2	273.5	265.9	342.8		334.5	283.2	294.2	271.6		282.4	277.5
P19387	DNA-directed RNA polymerase II subunit RPB3 OS=Homo sapiens GN=POLR2C PE=1 SV=2	0.09	-0.07	0.12	0.07	-0.03	-0.13	0.15	0	0.1	1.064	0.955	1.089	1.047	0.977	0.912	1.112	0.998	1.069	1	1	1	1	1	1	1	1	1	0.999881	0.99993	0.988187	0.996005	0.998755	0.99974	0.994714	0.995773	0.998645	92.5	102.8	98.3	98.2	100.7	107.6	10.29	9.52	10.72	8.5	9.41	11.93	479.9	589.2	987.2	662.5	636.2	588.1	697.7	853.9	665	735.1	547.6	626.6	825.9	699.7	703.9	616	621.2	1185.2	627.1	701.9	683.3	555.3	1083.6	621.9	719.7	745.8	711.5	1073.6	556.5	769.4
O60287	Nucleolar pre-ribosomal-associated protein 1 OS=Homo sapiens GN=URB1 PE=1 SV=4	0.09	0.2	0.26	0.36	-0.17	-0.16	-0.18	-0.07	-0.08	1.064	1.148	1.201	1.284	0.886	0.894	0.885	0.954	0.946	1	1	1	1	1	1	1	1	1	0.999913	0.996219	0.994331	0.969071	0.999581	0.999689	0.998672	0.999995	0.99999	95.2	84.3	101.3	96.7	114.3	108.2	7.68	10.22	4.37	7.17	2.49	2.34	1688.1	1603.4	1109	761.3	442.1	1791.6	1323.3	1077.3	537.2	355.5	2045.9	1542.8	1340.1	756.5	478.7	1952.8	1421.5	1115.5	828.5	471.2	2320.3	1773.6	1358	916.1	531	2211.3	1675.1	1369.9	845.1	483.6
Q7Z3J2	UPF0505 protein C16orf62 OS=Homo sapiens GN=C16orf62 PE=1 SV=2	0.09	-0.1	0.08	0.01	0.01	-0.11	-0.03	-0.23	-0.1	1.064	0.932	1.055	1.008	1.008	0.925	0.977	0.855	0.933	1	1	1	1	1	1	1	1	1	1	0.999953	1	1	1	0.999987	0.999884	0.998981	0.999812	100.1	97.8	106.6	91.2	105.7	98.6	26.08	17.27	17.74	14.17	19.09	25.86		816.6	551	306.7	204.7		435.7	753.6	273.8	218.9		543.7	806.1	253.1	230.8		410.8	568.1	329.3	189.5		725.4	539.4	309.1	226.2		367.4	650.7	396.9	193.6
Q6UVJ0	Spindle assembly abnormal protein 6 homolog OS=Homo sapiens GN=SASS6 PE=1 SV=1	0.09	0.1	0.21	0.14	-0.12	-0.04	0.05	0.06	-0.02	1.064	1.074	1.155	1.105	0.921	0.972	1.032	1.042	0.987	1	1	1	1	1	1	1	1	1	0.998667	0.999628	0.992028	0.999535	0.999969	1	0.999888	0.99999	1	92.3	95.2	98.2	102.3	106.6	105.2	10.85	5.55	7.05	4.02	2.03	7.14	430.1	728.9	423	897.9	1562.1	481.1	880.3	425.6	962	1611.7	528.1	1098.7	449.2	918.9	1528.9	511.4	1148.6	471.6	986.4	1721.3	535.9	1074.5	467	1031.8	1805.5	483.8	1187.4	481.3	953.9	1827
P11137	Microtubule-associated protein 2 OS=Homo sapiens GN=MAP2 PE=1 SV=4	0.09	0.17	0.07	-0.08	0.02	0.25	0.08	0.16	-0.08	1.064	1.125	1.051	0.943	1.012	1.193	1.056	1.117	0.947	1	1	1	1	1	1	1	1	1	0.999998	0.99999	1	0.999977	0.999995	0.999527	0.999917	0.99981	1	94.4	99.7	100.4	112.2	99.3	94	10.96	7.46	15.86	13.21	13.54	14.02	147.5	209.9	123.7	346.2	294.6	132.8	248.5	123.2	394.3	345.2	158.5	274	118.1	368.2	243.5	149.5	318	151.4	339.2	284.6	98.2	236	131.6	385.7	321.1	103.9	242.3	138.4	341.5	355.2
P0C7U0	Protein ELFN1 OS=Homo sapiens GN=ELFN1 PE=1 SV=2	0.09	-0.06	0.37	0.45	-0.28	-0.51	0.1	-0.04	0.19	1.064	0.962	1.29	1.367	0.825	0.704	1.074	0.97	1.137	1	1	1	1	1	1	1	1	1	1	0.999948	0.980812	0.973557	0.986643	0.929444	0.999974	0.999999	0.999902	86.6	93	92.2	89.5	111.7	127.1	17.12	15.33	11.9	18.34	6.37	8.08	30.3	39.4	37.6	62.9	153.6	41.6	38.5	33.6	65.2	169.4	44.8	28.6	40.3	73.7	125.5	40.1	27.6	49.9	67.2	111.5	53.4	47.3	48	77.3	162.6	60.2	48.5	54.7	92.3	156.5
Q96DY7	Mdm2-binding protein OS=Homo sapiens GN=MTBP PE=1 SV=1	0.09	0	0.09	0.09	0	-0.09	0.07	-0.03	0.07	1.064	0.999	1.061	1.061	1.003	0.942	1.047	0.982	1.047	1	1	1	1	1	1	1	1	1	1	0.99998	0.999985	0.999999	0.999999	0.999822	0.99999	0.999999	0.999999	94.8	99.2	100.9	99.1	100.6	105.3	4.77	4.93	7.2	9.28	7.72	2.04	96.7	326.5	154.7	83.4	299.4	97	331.2	161.9	98.3	315.3	101	299.3	171.5	79.7	334.1	99.2	264.3	168.5	92.7	285.5	98.8	346.3	148.6	91.2	355.4	105.4	321.5	169.5	96.9	345.7
Q8N3F8	MICAL-like protein 1 OS=Homo sapiens GN=MICALL1 PE=1 SV=2	0.09	0.33	-0.77	-0.72	0.86	1.04	-0.15	0.08	-0.1	1.064	1.253	0.585	0.609	1.819	2.058	0.899	1.058	0.935	1	1	1	1	1	1	1	1	1	0.991736	0.987027	0.707573	0.654643	0.366771	0.293422	0.999998	1	0.999961	114.9	103.3	122.3	129.4	67.2	62.9	15.15	5.53	9.89	9.44	16.47	16.84	2029.3	2192.6	812.5	1729.3	1549.8	1884	1878.9	764.5	2024.4	1525.1	1999.8	2093.9	1003.5	2918.1	1834.9	2268.4	2417.1	786.4	2413.6	2036.1	1178.7	1259.1	417.8	1935.7	991.8	1102.3	1014.4	433.5	1833	1015
Q9NRK6	ATP-binding cassette sub-family B member 10, mitochondrial OS=Homo sapiens GN=ABCB10 PE=1 SV=2	0.09	0.05	0.17	0.16	-0.08	-0.11	0.06	0.02	0.04	1.064	1.032	1.127	1.115	0.944	0.925	1.042	1.011	1.031	1	1	1	1	1	1	1	1	1	0.999995	0.999976	0.999779	0.999064	0.99999	0.999961	1	1	1	92.7	96.6	98.6	99.7	104.5	107.8	3.85	10.73	2.84	6.21	3.52	5.09	410.2	891.2	2726.5	1404.2	1743	363	896.8	2490.2	1465.8	1796.3	461.9	860.7	3006.6	1487	1825.4	472.3	831.6	3154.6	1510.3	1686.6	511.9	969.8	3204.5	1512.6	1867.2	524.3	1000.3	3318.3	1513.7	1842.9
Q5K4L6	Long-chain fatty acid transport protein 3 OS=Homo sapiens GN=SLC27A3 PE=2 SV=3	0.09	0.17	0.3	0.3	-0.21	-0.13	-0.03	0.04	-0.03	1.064	1.122	1.23	1.232	0.865	0.911	0.978	1.032	0.979	1	1	1	1	1	1	1	1	1	0.999676	0.998523	0.982602	0.981013	0.998714	0.999664	1	1	1	91.3	89.3	97.1	100.2	112.3	109.9	11.02	6.1	5.21	5.06	4.98	9.89	182	387.5	234.3	248.7	847.4	198.2	393.4	251.8	226.5	723.7	233.2	391.8	294.9	235.6	918.2	227.5	413.2	304	247.4	921.3	291.8	476.7	298.7	280.5	992.1	309.6	486.6	310.1	244.3	958.8
Q9BRG1	Vacuolar protein-sorting-associated protein 25 OS=Homo sapiens GN=VPS25 PE=1 SV=1	0.09	-0.1	0.02	0.01	0.07	-0.11	0.04	-0.15	0.02	1.064	0.935	1.015	1.006	1.048	0.93	1.025	0.901	1.015	1	1	1	1	1	1	1	1	1	1	0.99997	1	1	1	0.999995	1	0.999915	1	98.5	100.9	104.8	94.4	100	101.5	11.04	15.63	8.82	7.49	12.05	17.34		685.8	311.5	117.7	188.3		588.7	411	117.2	162.9		587.8	370.2	105.4	218.7		550.1	277.9	109.7	192.8		637.8	299.2	106.1	221.8		443.7	353.9	135.2	194.9
Q99519	Sialidase-1 OS=Homo sapiens GN=NEU1 PE=1 SV=1	0.09	0.02	0.16	0	-0.07	0.03	0	-0.07	-0.17	1.064	1.015	1.117	0.997	0.952	1.019	0.999	0.954	0.892	1	1	1	1	1	1	1	1	1	0.999977	1	0.999802	1	0.999999	1	1	0.999979	0.999946	96.9	96.8	103.1	98.3	108.3	96.5	4.41	12.41	5.17	2.47	5.8	8.99	196.7	565.3	178.3	150.5	640.9	199.4	492.6	158.4	188.8	651.4	197.2	620.7	181.1	182.1	686.5	180.2	566.2	176.5	161.5	661.4	205.3	636.7	216.1	164.8	728.2	182.8	544.7	207.1	148	715.9
P09630	Homeobox protein Hox-C6 OS=Homo sapiens GN=HOXC6 PE=2 SV=3	0.09	0.1	0.29	0.1	-0.21	0	0.12	0.12	-0.08	1.063	1.069	1.226	1.071	0.867	0.998	1.084	1.09	0.946	1	1	1	1	1	1	1	1	1	0.925336	0.896002	0.128398	0.887618	0.357414	1	0.811476	0.768626	0.946262	89.7	97.2	95.3	103.9	110	104	1.37	5.19	4.69	0.16	11.45	4.33			147.8		157.8			167.8		163.2			163.9		160.6			172.7		181.2			168.8		207.8			178.5		175.8
Q9BRX8	Redox-regulatory protein FAM213A OS=Homo sapiens GN=FAM213A PE=1 SV=3	0.09	0.21	0.29	0.68	-0.2	-0.47	-0.27	-0.15	0.12	1.063	1.156	1.22	1.6	0.872	0.723	0.829	0.901	1.087	1	1	1	1	1	1	1	1	1	0.999766	0.998706	0.890222	0.477247	0.966186	0.712847	0.98394	0.993183	0.999999	93.8	77.7	99.8	89.9	114.4	124.4	8.48	6.8	11.46	11.77	10.07	14.06	518.5	344.6	467.3	758.6	578	427.6	272.5	479.4	583.6	575	475.8	384.5	532.3	643.4	768.4	541.6	291.7	386.2	674.7	672.1	594.9	465.9	610.6	753.8	835.7	693.1	331.9	663.6	1002.7	754.3
P06737	Glycogen phosphorylase, liver form OS=Homo sapiens GN=PYGL PE=1 SV=4	0.09	-0.04	0.08	0	0.01	-0.05	-0.03	-0.16	-0.1	1.063	0.971	1.054	1.003	1.008	0.968	0.978	0.893	0.93	1	1	1	1	1	1	1	1	1	1	0.999996	0.999995	1	0.999998	0.999969	0.997771	0.992129	0.995893	99.6	97.4	105.9	94.5	105	97.7	13.54	5.57	5.72	6.45	10.06	5.94	4803.3	7775.1	6712.9	7554.6	4155.8	3665	7388	6287.9	7386.7	3893.9	3646.6	8753.5	6292	8030.2	4972.3	3606.9	7628.2	5238.8	7227.1	4134.9	3410.7	8472.1	7270.7	7942.9	5394.9	3258.1	8054.9	6416.1	7043.3	4423.1
Q9Y3D3	28S ribosomal protein S16, mitochondrial OS=Homo sapiens GN=MRPS16 PE=1 SV=1	0.09	0.06	0.03	0.1	0.06	-0.03	0.09	0.07	0.16	1.063	1.046	1.018	1.069	1.045	0.978	1.065	1.048	1.119	1	1	1	1	1	1	1	1	1	0.999725	0.999952	0.999999	0.998094	0.999959	0.999913	0.99915	0.999772	0.981859	93.8	99.9	99.7	104.5	95.4	106.8	8.69	7.37	14.82	3.87	8.35	12.69	1339	1324.8	998.8	1287.8	996.2	1478.8	1715.3	850.2	1262.9	1087.1	1478.8	1733.9	843.2	1484.4	873.4	1477.8	1664.8	1023.6	1226.9	1109.9	1495.5	1363.9	1025.9	1206.6	963.1	1608.1	1667.5	1029.6	1101.6	1330.7
P35080	Profilin-2 OS=Homo sapiens GN=PFN2 PE=1 SV=3	0.09	0.23	-0.1	0.08	0.18	0.15	-0.14	0.01	0.04	1.063	1.176	0.936	1.057	1.136	1.112	0.908	1.004	1.025	1	1	1	1	1	1	1	1	1	0.999947	0.998417	0.999999	0.999987	0.999691	0.999837	0.999383	0.999994	0.999999	101.1	91.8	107.5	107.9	94.6	97	10	7.76	6.7	9.89	9.23	8.32	287.4	254.3	382.8	133	266.8	228.6	252.6	396.9	117.8	242.8	267.6	334	373.8	150.7	253.5	268.7	289.4	334.4	153.3	272.4	232.1	335	383	125.7	237.9	218.3	289.9	413.8	123.9	243.9
P46199	Translation initiation factor IF-2, mitochondrial OS=Homo sapiens GN=MTIF2 PE=1 SV=2	0.09	0.33	-0.01	0.31	0.09	0.03	-0.37	-0.12	-0.06	1.063	1.261	0.996	1.236	1.067	1.02	0.775	0.919	0.961	1	1	1	1	1	1	1	1	1	1	0.999946	1	0.999911	1	1	0.999743	1	1	104	80.6	110.6	101.6	103.6	99.6	14.3	17.14	11.96	7.48	7.61	13			22.3	101	192.5			18.5	60.4	192			21.2	87.9	216.4			25.2	80.8	175.5			26.9	81.3	191.8			27.5	79.2	173.9
P07339	Cathepsin D OS=Homo sapiens GN=CTSD PE=1 SV=1	0.09	0.18	0.13	0.26	-0.04	-0.08	0.12	0.21	0.25	1.063	1.133	1.094	1.2	0.971	0.945	1.087	1.16	1.192	1	1	1	1	1	1	1	1	1	0.999989	0.999809	0.999574	0.971913	0.999982	0.995782	0.999964	0.999614	0.986949	88.5	96.2	94	109	96.8	115.4	33.88	39.95	15.02	28.45	8.89	57.1	173.7		103.8	61	94.8	181.2		107.7	49.3	163.3	251.4		112.6	48.9	103.8	258.3		158.4	48.7	140	388.7		106.2	50.6	98.4	1010.3		118.5	64.4	108.2
Q5SW96	Low density lipoprotein receptor adapter protein 1 OS=Homo sapiens GN=LDLRAP1 PE=1 SV=3	0.09	0.07	0.13	-0.04	-0.04	0.11	0.11	0.09	-0.06	1.063	1.051	1.095	0.974	0.971	1.079	1.076	1.064	0.957	1	1	1	1	1	1	1	1	1	0.999989	0.999992	0.999977	1	1	0.999949	0.999982	0.999988	1	93.6	100.7	99.5	105.8	102.4	98.1	4.5	7.46	7.75	2.91	2.49	6.85	216.5		328.7	831.2	269.4	226.6		309	949.4	312	265.4		323.8	876.2	269.6	265.4		349.6	912.7	306.5	244.4		319.6	897.8	300.5	221.5		344	811.5	302.8
Q16740	ATP-dependent Clp protease proteolytic subunit, mitochondrial OS=Homo sapiens GN=CLPP PE=1 SV=1	0.09	-0.03	0.19	0.11	-0.1	-0.14	0.06	-0.06	-0.02	1.063	0.979	1.138	1.077	0.934	0.909	1.042	0.96	0.986	1	1	1	1	1	1	1	1	1	1	1	0.999988	1	0.999999	0.999999	0.999994	1	1	94	97.9	99.9	95.9	106.9	105.4	7.65	6.95	15.1	5.41	10.94	13.98	90.4	264.5	802.3	517.6	1393.7	99.7	264.2	893.5	642.8	1444.7	68.9	297.9	940.2	693.4	1271.1	84.9	252.6	902.2	600.7	1536.2	75.2	315.3	1006.2	663.2	1477.1	111.1	261.8	992.1	531.8	1560.5
Q14168	MAGUK p55 subfamily member 2 OS=Homo sapiens GN=MPP2 PE=1 SV=3	0.09	0.03	-0.07	0.11	0.16	-0.08	0.07	0.01	0.25	1.063	1.018	0.951	1.077	1.117	0.946	1.049	1.005	1.187	1	1	1	1	1	1	1	1	1	0.998493	1	0.99907	0.99998	0.971151	0.999998	0.999996	0.999927	0.985994	95.8	100.5	101.9	102.4	91.2	108.2	6.86	5.98	10.23	2.75	3.38	11.06	508.5	555	382.1	295.6	583.3	454.1	563.1	434.6	333.1	556.4	475.2	668.7	431.3	368.9	519.1	499.2	573.3	433.5	318.8	551.4	451.8	532.4	409.5	274	504.7	527.2	660.2	444.2	256.5	599
P55786	Puromycin-sensitive aminopeptidase OS=Homo sapiens GN=NPEPPS PE=1 SV=2	0.09	0.03	0.12	0.26	-0.03	-0.23	-0.05	-0.11	0.09	1.063	1.019	1.088	1.194	0.977	0.853	0.969	0.929	1.063	1	1	1	1	1	1	1	1	1	0.999877	0.999867	0.991701	0.99793	0.999348	0.999966	0.999997	0.999997	0.9998	95.8	92.8	101.8	94.5	104.2	110.8	11.55	13.99	12.47	7.79	8.79	14.73	714.1	953.3	1087.4	923.6	1289.4	770.8	1020.4	753.4	1006.6	1321.7	721.1	1163.4	790	1104.6	1516	669.5	1111.6	888.4	893.4	1685.8	727.2	1083	1201.8	1004.9	1612.3	617.1	1218.4	1112	809.7	1757.2
Q9Y2K7	Lysine-specific demethylase 2A OS=Homo sapiens GN=KDM2A PE=1 SV=3	0.09	0.22	0.19	0.31	-0.1	-0.09	-0.08	0.05	0.03	1.063	1.167	1.143	1.24	0.93	0.941	0.943	1.036	1.023	1	1	1	1	1	1	1	1	1	1	0.999962	0.99986	0.997821	0.999938	0.999866	0.999997	1	1	93.5	88.2	99.3	102.9	106.8	109.3	9.81	10.24	5.48	6.14	10.09	10.66	112.4	30.5	176	198.2	255.9	106	24	195.4	177.6	250.8	106.9	29.4	189	182.4	313.6	123.7	27.9	205.2	171.1	313.2	133.6	38.4	195.3	188.7	324.9	151.6	30.7	204	200.2	398.4
Q8WWC4	m-AAA protease-interacting protein 1, mitochondrial OS=Homo sapiens GN=C2orf47 PE=1 SV=1	0.09	-0.16	0.13	-0.03	-0.04	-0.12	0.05	-0.2	-0.11	1.063	0.897	1.092	0.978	0.973	0.917	1.034	0.873	0.926	1	1	1	1	1	1	1	1	1	0.999993	0.99998	0.999958	1	1	0.999983	0.999999	0.999942	0.999998	97.9	101.2	104.1	90.8	107	99	15.89	3.69	8.27	8.1	8.03	4.86	43.8	413.6	557.5	948.3	772.7	61.6	355.5	571.7	971.6	847.1	71.1	374.1	587.4	904.7	839.8	52.6	286.8	565.8	935.1	716.6	75.2	385.6	607.4	1026.6	812.1	59.9	350.5	635.3	994.8	765.2
Q9H4K7	Mitochondrial ribosome-associated GTPase 2 OS=Homo sapiens GN=MTG2 PE=1 SV=1	0.09	-0.03	0.07	0.14	0.02	-0.17	0.04	-0.08	0.11	1.063	0.979	1.048	1.105	1.014	0.886	1.028	0.946	1.083	1	1	1	1	1	1	1	1	1	1	1	0.999997	0.999982	1	0.999902	0.999999	1	0.999993	95.5	98.2	101.6	96.1	100.2	108.5	15.26	17.19	8.97	5.04	6.95	7.9	99.8	40.4	224.8	114.5	334.6	92.1	68.6	231	85.1	337.5	105.2	44.6	252.5	101.5	325.6	101.6	49.3	249	94.1	306.2	110.8	59.5	228.9	92.5	321.1	127.6	58.9	240.6	106.2	319
Q9P0M9	39S ribosomal protein L27, mitochondrial OS=Homo sapiens GN=MRPL27 PE=1 SV=1	0.09	0.19	0.14	0.32	-0.06	-0.12	-0.12	-0.02	0.05	1.063	1.144	1.104	1.247	0.962	0.917	0.919	0.99	1.038	1	1	1	1	1	1	1	1	1	0.999953	0.999881	0.99807	0.994593	0.99991	0.999699	1	1	1	95.5	87.8	101.5	100.4	105.4	109.5	6.87	8.96	10.6	6.3	6.06	9.13	80.7	195.7	268.2	288.8	333.8	67.4	236	240.4	285.1	332.2	73.4	263.1	248	317	389.2	86.7	204.4	274.7	301.8	385.2	97.9	242.3	310.2	316.8	386.2	98.2	256.4	292.9	284	462.7
Q9H4W6	Transcription factor COE3 OS=Homo sapiens GN=EBF3 PE=1 SV=2	0.09	0.08	0.08	0.16	0	-0.09	-0.04	-0.06	0.04	1.063	1.054	1.06	1.12	1.003	0.941	0.97	0.962	1.025	1	1	1	1	1	1	1	1	1	1	1	1	0.999998	1	1	1	1	1	96.8	93.8	102.8	98.9	102.5	105.1	4.42	1.96	6.13	4.14	8.23	5.48	496.5	870.8	44.2		141.1	454.7	846.1	42.9		134.9	485.6	933.2	45		167	498.6	898.9	43.5		145	464.2	970.9	51.3		137.8	451.9	959.7	47.5		159.9
Q9H871	Protein RMD5 homolog A OS=Homo sapiens GN=RMND5A PE=1 SV=1	0.09	0.16	0.16	0.18	-0.08	-0.02	-0.05	0.01	-0.04	1.063	1.114	1.121	1.131	0.949	0.985	0.964	1.01	0.973	1	1	1	1	1	1	1	1	1	0.999999	0.999988	0.999985	0.999977	1	1	1	1	1	95	91.6	101	102.1	106.5	103.7	16.78	9.86	18.01	0.95	1.43	10.38			135	315.6				107.7	367.6				112.1	429.7				127.8	384.5				135.6	394.4				140.6	360.3
Q9NP72	Ras-related protein Rab-18 OS=Homo sapiens GN=RAB18 PE=1 SV=1	0.09	-0.05	0.14	0.12	-0.05	-0.17	0.05	-0.08	0.03	1.063	0.967	1.102	1.087	0.965	0.89	1.037	0.944	1.024	1	1	1	1	1	1	1	1	1	1	1	1	0.999999	1	0.999998	1	1	1	94.7	98.3	100.7	95.1	104.4	106.9	9.31	14.25	7.39	7.07	5.92	8.69	222.7	1219.9	1366.5	9588.9	1065.3	231	1274.6	1371.3	8755.9	1129.4	242.6	1195.4	1364.5	11742.1	880.9	223	1077.7	1623.8	10824	914.8	246.3	1155.8	1556.7	11922.3	911.4	251.2	1228.2	1704.5	12678.6	898
P04075	Fructose-bisphosphate aldolase A OS=Homo sapiens GN=ALDOA PE=1 SV=2	0.09	-0.01	0.12	-0.01	-0.03	0	0.25	0.15	0.12	1.062	0.993	1.084	0.996	0.98	0.998	1.187	1.11	1.09	1	1	1	1	1	1	1	1	1	0.999935	0.999234	0.99833	0.999169	0.99995	1	0.930211	0.998716	0.999968	89.6	106.4	95.2	105.7	97.2	105.9	11.13	14.1	8.02	8.33	11.04	9.95	768	463.1	856.9	770.4	1108.9	860.2	591.1	801.1	1168.4	1362.7	847	590.4	740.1	822.2	1047.9	910.2	602.4	827.9	754	1354.1	1032.9	477.7	752	866.4	1202	942.2	624.1	743.7	763.3	1380.6
Q13509	Tubulin beta-3 chain OS=Homo sapiens GN=TUBB3 PE=1 SV=2	0.09	0.14	0.35	0.18	-0.26	-0.04	0.1	0.15	-0.07	1.062	1.101	1.273	1.134	0.834	0.971	1.072	1.111	0.955	1	1	1	1	1	1	1	1	1	0.999886	0.998784	0.811722	0.996451	0.690058	0.999999	0.997582	0.89694	0.999277	88.2	94.5	93.7	104.1	112.3	107.2	8.58	10.24	13.87	5.34	2.72	13.13			299.8	266	362.2			280.8	339.4	376.3			222.2	301.1	384.7			329.6	319.9	410.1			344.4	345.1	451.3			318.4	286.1	497.9
Q9P0J0	NADH dehydrogenase [ubiquinone] 1 alpha subcomplex subunit 13 OS=Homo sapiens GN=NDUFA13 PE=1 SV=3	0.09	0	0.14	0.13	-0.05	-0.13	0.11	0.03	0.11	1.062	1.002	1.1	1.098	0.965	0.913	1.081	1.021	1.079	1	1	1	1	1	1	1	1	1	0.999258	1	0.994214	0.999007	0.999964	0.999676	0.999097	0.999999	0.999956	92.1	99.6	97.8	99.8	101.4	109.3	3.82	3.48	5.56	2.76	6.34	7.21	1114.3	419	651.6	774.5	672.5	1219	478	678.8	851.8	711	1262.8	479.9	648.7	879.2	681.9	1280.2	465.6	743.4	827.4	712.7	1440.6	460.4	758.4	839.4	691.7	1411.7	544.4	752.9	785.1	804
Q9BUE0	Mediator of RNA polymerase II transcription subunit 18 OS=Homo sapiens GN=MED18 PE=1 SV=1	0.09	0.15	0.15	0.24	-0.06	-0.08	-0.07	-0.01	0.01	1.062	1.111	1.111	1.178	0.956	0.943	0.949	0.993	1.007	1	1	1	1	1	1	1	1	1	1	0.999841	0.999984	0.994822	0.999956	0.999786	0.999932	1	0.999988	95.3	90.5	101.2	100.6	105.8	106.6	10.22	13.39	13.29	13.98	14.68	7.99	84.4	110.3	218.2	306.1	262.8	94.7	130.2	150.4	264.7	235.6	98.1	116.7	147.2	324.6	281.9	76.8	118.9	227.2	285.1	295	117.8	95.1	217.2	297.9	291.9	111.8	140.9	205.4	283.7	294
Q00535	Cyclin-dependent-like kinase 5 OS=Homo sapiens GN=CDK5 PE=1 SV=3	0.09	-0.01	0.03	0.08	0.06	-0.08	0.05	-0.05	0.09	1.062	0.995	1.021	1.054	1.04	0.945	1.033	0.968	1.066	1	1	1	1	1	1	1	1	1	0.999815	1	0.999996	0.999646	0.999991	0.999537	0.99999	0.999993	0.999467	96.3	99.4	102.2	99	98.3	104.8	8.95	8.17	4.98	7.03	9.34	12.43	264.8	514.9	371.5	824.6	363.5	239	683.7	417.8	752	367.2	264.7	639.2	448.4	802.8	368.6	220.6	655.6	404	860.8	365.5	275.8	554.5	411	750.7	384.3	254.8	676.8	438	1111.2	351.1
Q86UU1	Pleckstrin homology-like domain family B member 1 OS=Homo sapiens GN=PHLDB1 PE=1 SV=1	0.09	0.11	-0.06	-0.12	0.15	0.23	0.11	0.13	0.05	1.062	1.076	0.959	0.919	1.108	1.171	1.078	1.091	1.033	1	1	1	1	1	1	1	1	1	0.999981	0.999768	0.999998	0.999908	0.999784	0.99577	0.999996	0.999898	1	96	103.5	102	111.3	92.1	95.1	4.09	3.87	7.13	4.41	7.94	6.42	1434.9	807.2	367	324.4	829.5	1366.5	887.2	369	342.7	946.1	1613.3	884.9	389.9	325.6	868.6	1505.3	1009.6	451.1	359.3	999.2	1276.4	708.4	352	340.7	862.1	1185	843.6	363.5	293.6	877.3
P19623	Spermidine synthase OS=Homo sapiens GN=SRM PE=1 SV=1	0.09	0.13	0.2	0.24	-0.11	-0.11	-0.03	0.01	0.01	1.062	1.094	1.147	1.178	0.926	0.929	0.981	1.01	1.007	1	1	1	1	1	1	1	1	1	0.999996	0.999964	0.999973	0.999866	1	1	0.999999	1	1	93.5	91.7	99.3	100.3	107.3	108	6.23	10.59	15.22	4.39	5.2	7.34	1161.4	616.7	1578.5	123	207.6	1213.8	697.7	1454.6	100.6	174.2	1233.6	782.8	1368.9	115.7	288.7	1201.3	717.2	1548.2	130.9	238.1	1332.6	703	1805.2	129.4	244.9	1310.6	772.3	1765.1	135.5	209.6
O15488	Glycogenin-2 OS=Homo sapiens GN=GYG2 PE=1 SV=2	0.09	0.23	0.21	0.38	-0.12	-0.14	-0.05	0.1	0.12	1.062	1.175	1.157	1.298	0.918	0.905	0.966	1.068	1.083	1	1	1	1	1	1	1	1	1	1	0.999968	0.999991	0.999847	1	1	1	0.999999	0.999999	91.3	88.1	97	103.6	105.6	114.4	6.78	12.41	4.96	13.64	7.43	7.76	620	470.2	92.5		46.7	667.9	557.4	84.4		37.6	761.3	493.6	93.5		46.9	767.6	538.3	127		44.1	814.7	499.1	100.5		51.7	801.4	628.9	102.8		57.7
P50748	Kinetochore-associated protein 1 OS=Homo sapiens GN=KNTC1 PE=1 SV=1	0.09	0.04	0.13	0.15	-0.04	-0.11	0	-0.04	0.03	1.062	1.032	1.092	1.111	0.973	0.929	1.001	0.972	1.019	1	1	1	1	1	1	1	1	1	0.999995	1	0.999978	0.999993	1	0.999998	1	0.999997	1	95.2	95.4	101.2	98.4	104	105.9	9.46	7.98	4.87	8.7	5.12	9.04	260.9	592.7	1833.4	2514.3	1110.7	273	572.8	2051	2124.7	1112.1	312.5	554.2	2097.9	2382.2	1295	329.4	465.8	1903.1	2373.4	1194	344.2	573.2	1960.6	2509	1297.2	340.5	574	2100	2633.4	1017.1
Q9H2T7	Ran-binding protein 17 OS=Homo sapiens GN=RANBP17 PE=2 SV=1	0.09	0.06	0.05	0.22	0.04	-0.16	-0.01	-0.04	0.16	1.062	1.042	1.034	1.165	1.027	0.895	0.99	0.972	1.115	1	1	1	1	1	1	1	1	1	1	1	1	0.999986	1	0.999997	1	1	0.999997	95.7	94.7	101.6	98.7	98.9	110.3	0.98	12.37	1.25	4.63	6.5	0.39		309.8	67.9				332.6	62				324	73.2				307.4	72.9				303.9	74				353.9	79
Q16555	Dihydropyrimidinase-related protein 2 OS=Homo sapiens GN=DPYSL2 PE=1 SV=1	0.09	0.21	-0.32	-0.05	0.41	0.26	-0.2	-0.08	0.07	1.061	1.153	0.801	0.966	1.325	1.194	0.873	0.949	1.053	1	1	1	1	1	1	1	1	1	0.999683	0.991901	0.975554	0.999892	0.906073	0.96381	0.998634	0.999997	0.999997	107.4	93.8	114	108.1	86.1	90.6	11.64	8.55	12.87	8.43	6.94	11.68	258.3	245.5	193.2		111.7	205.5	262.6	141.2		115.2	299.1	298.7	162.2		131.3	231.4	337.1	183.1		117.7	188.8	240.6	151.9		86.3	166.7	243.7	163.4		101.6
Q8N442	Translation factor GUF1, mitochondrial OS=Homo sapiens GN=GUF1 PE=1 SV=1	0.09	0.06	-0.02	0.21	0.1	-0.16	-0.18	-0.21	0.05	1.061	1.039	0.987	1.16	1.074	0.896	0.882	0.864	1.036	1	1	1	1	1	1	1	1	1	1	0.999999	1	0.999841	1	0.999982	0.999958	0.999993	1	102.2	90.2	108.4	93.7	100.9	104.6	7.85	14.45	13.67	8.91	9.52	8.25	71.9	150.3	265.9	1226.3	935.1	42.1	132.2	279.1	1047.6	942.4	76	132.6	316.8	1037.1	1121.3	54.1	123.6	292.6	1211.6	922.5	65	175.7	273.1	1209	999.2	72.4	153.3	301.9	1369.9	908.9
P62854	40S ribosomal protein S26 OS=Homo sapiens GN=RPS26 PE=1 SV=3	0.09	0.15	0.17	0.18	-0.09	-0.03	-0.05	0.01	-0.04	1.061	1.11	1.128	1.135	0.94	0.977	0.964	1.008	0.97	1	1	1	1	1	1	1	1	1	0.999212	0.997162	0.997037	0.996754	0.999997	1	0.999977	1	0.999983	95	91.5	100.8	101.6	107.2	103.9	2.98	5	5.09	7.96	4.22	6.67	1482.7	1953.7	827.3	1866.3	1039.7	1386.4	1910.5	881.2	1711.4	962.5	1572.7	2026.2	881.5	1984.4	1232.8	1656.5	1899.6	851.3	1899.4	1258.9	1611.1	2260.9	959.2	2008.1	1109.3	1679	2100	982.2	1774.7	1057.6
P49840	Glycogen synthase kinase-3 alpha OS=Homo sapiens GN=GSK3A PE=1 SV=2	0.08	-0.04	0.03	0.11	0.06	-0.15	-0.09	-0.22	-0.01	1.061	0.973	1.02	1.079	1.04	0.903	0.937	0.86	0.991	1	1	1	1	1	1	1	1	1	1	1	1	1	1	1	0.999979	0.999979	1	101	94.6	107.1	92.1	103	102.1	24.58	22.12	5.14	11.57	9.8	10.94		58.9	425.2	415.5	692		27.3	531.3	389.1	682.9		40.4	507.2	413.5	823.4		33.4	361.3	390.2	793		44.6	408.7	384.8	817.5		32.4	441.2	431.4	772.9
Q9Y263	Phospholipase A-2-activating protein OS=Homo sapiens GN=PLAA PE=1 SV=2	0.09	0.02	0.25	0.16	-0.17	-0.14	0.11	0.04	0.01	1.061	1.016	1.191	1.117	0.891	0.91	1.076	1.031	1.009	1	1	1	1	1	1	1	1	1	0.999949	1	0.998857	0.999851	0.999971	0.99996	0.999983	1	1	90.6	97.5	96.1	99.1	107.9	108.9	7.29	9.14	10.97	3.53	9.51	6.75	924.4	412.4	925	1357.7	970.6	927.3	424.8	1080.8	1514.5	936.4	963.4	338.8	1173.7	1483.6	1132.6	990	390.8	1064.7	1571.2	1026	1080.9	398.3	921.8	1721.4	1259.9	1138.2	406	972.8	1691.7	1191
Q86VN1	Vacuolar protein-sorting-associated protein 36 OS=Homo sapiens GN=VPS36 PE=1 SV=1	0.09	-0.07	0.02	0.06	0.06	-0.14	-0.01	-0.17	0.03	1.061	0.95	1.015	1.044	1.045	0.91	0.994	0.89	1.022	1	1	1	1	1	1	1	1	1	0.999999	0.999341	0.999999	1	0.999956	0.998995	0.999993	0.992145	1	99.1	98.5	105.2	93.6	100.6	102.9	7.92	7.74	10.71	5.8	9.08	8.38	1045.9	2228.4	888.6	1198.4	1378.1	977.4	1786.8	1022.5	1153.8	1442.5	894.5	2082.4	1122.1	1158.1	1560.5	930.8	1762.2	787.2	1184.4	1371	900.3	2248.2	830.4	1216.5	1511.5	998.8	1752.9	875.5	1328.8	1506.3
Q9UJX6	Anaphase-promoting complex subunit 2 OS=Homo sapiens GN=ANAPC2 PE=1 SV=1	0.09	-0.01	0.17	0.08	-0.08	-0.09	0.15	0.06	0.06	1.061	0.992	1.125	1.057	0.943	0.938	1.112	1.039	1.045	1	1	1	1	1	1	1	1	1	0.999999	1	0.99998	0.999999	0.999999	0.999999	0.999996	1	1	91.2	101.5	96.8	100.6	102.6	107.3	2.38	7.61	9.46	9.59	3.61	4.52	102.9	43.5	491.7	336.9	500.7	117.3	49.4	532	388.8	462.9	97.1	46	521.9	361.6	582.6	133.3	49.3	542.3	336.6	484	114	47.9	576.3	371.8	556.4	124	53.5	546.8	361.8	585
P61077	Ubiquitin-conjugating enzyme E2 D3 OS=Homo sapiens GN=UBE2D3 PE=1 SV=1	0.09	0.19	0.28	0.31	-0.19	-0.12	-0.17	-0.07	-0.14	1.061	1.141	1.211	1.24	0.876	0.92	0.888	0.955	0.909	1	1	1	1	1	1	1	1	1	1	0.999996	0.999973	0.999952	0.999996	1	0.999998	1	0.999999	95.6	84.9	101.4	96.9	115.8	105.3	6.13	2.56	17.47	7.3	5.08	1.14				36.4	206.4				34.4	172.4				45.6	185.1				36.6	210.9				44.4	248.1				41.5	219.4
P04424	Argininosuccinate lyase OS=Homo sapiens GN=ASL PE=1 SV=4	0.09	-0.09	0.13	0.2	-0.05	-0.29	-0.04	-0.21	0.03	1.061	0.942	1.097	1.153	0.967	0.817	0.974	0.865	1.024	1	1	1	1	1	1	1	1	1	0.999998	0.999999	0.999931	0.999768	0.999998	0.998988	0.999999	0.999665	1	97.2	94.7	103.1	89.2	106.6	109.2	6.18	8.25	3.1	10.06	7.82	13.93	220.9	120.3		71.2	46	192.6	125.9		68.4	43.7	233.9	140		66.8	48.9	214.9	129.8		53.8	39.8	246.6	133.8		81	49.6	264.1	132.1		60.1	59.2
Q9UBE0	SUMO-activating enzyme subunit 1 OS=Homo sapiens GN=SAE1 PE=1 SV=1	0.09	0.08	0.07	0.09	0.01	-0.01	-0.07	-0.08	-0.06	1.061	1.057	1.053	1.067	1.008	0.991	0.95	0.946	0.962	1	1	1	1	1	1	1	1	1	0.999946	0.999999	0.999932	0.99999	1	1	0.999999	0.999957	0.999987	98.7	93.7	104.7	99.1	103.9	100	10.44	6.58	5.8	7.6	8.1	5.8		574.3	2149.1	2627.5	1787.4		559.2	2004.4	2434.3	1816.9		618.4	2036.1	2748.8	2457.7		597.2	1769.1	2568.1	2173.7		591.3	2293.3	2526.4	2527.8		614.5	2074.1	2306.2	2209.6
Q5HYW2	NHS-like protein 2 OS=Homo sapiens GN=NHSL2 PE=1 SV=1	0.09	-0.02	0.16	-0.06	-0.08	0.04	0.12	0.02	-0.1	1.061	0.989	1.119	0.962	0.948	1.028	1.087	1.014	0.935	1	1	1	1	1	1	1	1	1	0.99999	0.999982	0.998816	0.999992	0.999882	1	1	0.999999	0.999981	93.9	102.1	99.6	101	105.1	98.2	7.75	9.15	3.82	8.35	3.79	4.97	405.8	323.7	328.6	153.9	390.6	417.8	396.6	298.3	147.5	390.6	389.7	391.8	354	163.3	350.1	382.3	400.7	396.3	165.5	345.7	441	375	369.7	168.8	399.9	397.1	394.5	345.7	175.5	355.3
Q9BTE6	Alanyl-tRNA editing protein Aarsd1 OS=Homo sapiens GN=AARSD1 PE=1 SV=2	0.09	0.17	0.33	0.23	-0.24	-0.06	0.03	0.11	-0.07	1.061	1.122	1.254	1.171	0.846	0.958	1.023	1.082	0.955	1	1	1	1	1	1	1	1	1	0.99999	0.999983	0.99917	0.999795	0.999934	0.999998	1	0.999999	1	89.7	91.8	95.2	103.1	112.6	107.6	8.16	7.01	10.01	9.84	13.73	3.7		50.2	176.9	406.9	285.2		61.9	160.3	424.9	288.5		69	161.3	399.9	326.6		70.4	202.9	430.4	291.1		57	223.9	465.5	405.4		71	194.2	457.2	364.5
Q9BY44	Eukaryotic translation initiation factor 2A OS=Homo sapiens GN=EIF2A PE=1 SV=3	0.09	0.28	0.18	0.29	-0.1	-0.01	0.04	0.23	0.14	1.061	1.211	1.137	1.219	0.934	0.994	1.025	1.17	1.1	1	1	1	1	1	1	1	1	1	1	0.999922	0.999931	1	0.999979	0.999903	1	0.999945	0.999958	89.4	91.6	94.8	111	101.6	111.7	10.07	20.54	12.2	7	10.67	38.39			120.3	37.5	332.1			90.7	52.3	340.6			98.9	48.3	352.4			135	55	382.2			123.6	56.2	373.5			150.5	25.2	415.2
Q9BZL4	Protein phosphatase 1 regulatory subunit 12C OS=Homo sapiens GN=PPP1R12C PE=1 SV=1	0.09	0.14	-0.28	-0.43	0.36	0.57	0.04	0.09	-0.11	1.061	1.103	0.824	0.742	1.287	1.486	1.025	1.067	0.923	1	1	1	1	1	1	1	1	1	0.998802	0.975428	0.916709	0.743644	0.74666	0.330256	1	0.999418	0.998254	103.4	106	109.7	117	85.2	78.7	4.59	12.18	2.18	5.98	9.22	8.16	565.6	329.9	317.8		423.4	551.5	379.8	256.4		458.8	590.4	385.6	322.2		451.2	570.6	427	358.1		481.2	471.5	287.1	288.4		313.4	431.5	249	265.8		317.9
Q96IZ0	PRKC apoptosis WT1 regulator protein OS=Homo sapiens GN=PAWR PE=1 SV=1	0.09	-0.14	-0.04	-0.18	0.13	0.04	0.21	-0.01	0.07	1.061	0.909	0.973	0.885	1.091	1.028	1.159	0.993	1.053	1	1	1	1	1	1	1	1	1	1	1	0.999934	0.999999	0.999834	0.99999	1	1	0.999995	95.7	110.8	101.5	100.8	93.1	98.1	16.78	14.53	9.54	8.32	10.74	3.13	145.8	126.7	74.5			169.8	157.1	52.2			174.1	143.9	58			153.6	161.4	59.6			126.9	131.9	63.2			149.4	134.1	61.6
P51956	Serine/threonine-protein kinase Nek3 OS=Homo sapiens GN=NEK3 PE=1 SV=2	0.09	0.07	0.17	0.01	-0.08	0.06	0.07	0.05	-0.09	1.061	1.049	1.122	1.009	0.946	1.04	1.048	1.036	0.942	1	1	1	1	1	1	1	1	1	0.999877	0.999651	0.99409	0.999992	0.999654	0.999984	1	1	0.998379	93.9	98.4	99.7	103.3	105.4	99.3	13.61	5.22	3.99	5.21	3.49	7.91	168.3	268.7	328.8	236.1	247.7	194.7	226.3	369.4	229.9	230.8	202.3	211.2	383.6	250.5	255	204.8	207.2	383	260.7	256.5	208.4	239	374.9	251.1	281.2	196.4	192.7	363.1	264.9	264
Q9H6K1	Uncharacterized protein C6orf106 OS=Homo sapiens GN=C6orf106 PE=1 SV=2	0.09	0.5	0.12	0.39	-0.04	0.11	0	0.41	0.27	1.061	1.413	1.09	1.312	0.974	1.077	0.999	1.33	1.203	1	1	1	1	1	1	1	1	1	1	0.999417	0.999999	0.99982	1	1	1	0.99977	0.999973	87.3	87.2	92.7	123.2	95.1	114.4	9.8	21.73	11.12	2.62	1.67	1.19			18		76.1			14.3		95.1			19.2		80			24.1		113			18.1		89.9			21.8		107.8
Q86TB9	Protein PAT1 homolog 1 OS=Homo sapiens GN=PATL1 PE=1 SV=2	0.08	0.06	0.15	0.06	-0.07	-0.01	0.18	0.15	0.09	1.06	1.041	1.113	1.045	0.953	0.996	1.13	1.109	1.061	1	1	1	1	1	1	1	1	1	0.999973	1	0.999856	1	1	1	0.998303	0.999854	0.999982	90.1	101.8	95.5	106	100.3	106.4	14.02	16.39	8.99	6.28	9.75	9.72	689.5	852.7	169.8	308.4	255.9	891	1617.7	180.3	287.3	295.6	836	1254	167.2	252.2	277.7	919.4	1154.6	220.4	311.7	313.5	880.7	1019.6	189	331.4	260.5	1067.3	1144.7	211.2	284.6	300.2
Q05823	2-5A-dependent ribonuclease OS=Homo sapiens GN=RNASEL PE=1 SV=2	0.08	0.05	0.33	0.06	-0.24	-0.01	0.17	0.14	-0.1	1.06	1.039	1.255	1.043	0.845	0.996	1.125	1.102	0.935	1	1	1	1	1	1	1	1	1	0.999964	1	0.970335	0.999914	0.991389	0.99997	0.99867	0.999861	0.999986	88.5	99.5	93.8	103.4	111	103.8	13.25	8.58	6.18	11.43	4.15	17.39	125.3	100.1	84.3	212.6	409.9	185.6	114.2	81.6	264.9	423.4	176.4	95.6	88.4	224.1	394.2	164.7	121.5	110.5	249.4	381.7	219.1	130.3	103.7	289.8	464.2	246.9	142.9	96.6	200.5	434
O75165	DnaJ homolog subfamily C member 13 OS=Homo sapiens GN=DNAJC13 PE=1 SV=5	0.08	0.13	-0.31	-0.31	0.4	0.44	-0.08	-0.03	-0.08	1.06	1.093	0.806	0.807	1.316	1.356	0.948	0.977	0.949	1	1	1	1	1	1	1	1	1	0.999989	0.999908	0.959511	0.979808	0.921493	0.935101	0.999684	0.999932	0.99998	106.9	101.3	113.3	110.7	86.1	81.7	8.72	8.56	22.17	7.12	20.84	7.82	1161.5	2665	3067.3	3239	3212.5	1092.9	2119.6	3238.3	2701.9	3238.9	1075.3	2062.8	3317.4	4867.9	3396.5	1231.8	2408	3130.3	2888.1	3365.3	1308.8	1918	2295.4	2072.8	2581.4	898.9	1562.6	2651.1	2676	2449.1
Q8N3D4	EH domain-binding protein 1-like protein 1 OS=Homo sapiens GN=EHBP1L1 PE=1 SV=2	0.08	0.03	-0.19	-0.25	0.27	0.28	-0.03	-0.09	-0.09	1.06	1.019	0.879	0.841	1.207	1.21	0.98	0.941	0.939	1	1	1	1	1	1	1	1	1	0.999436	0.999748	0.950817	0.926492	0.83553	0.815298	0.99993	0.999804	0.999596	104.5	102.4	110.8	104.3	91.8	86.2	3.23	11.63	5.5	5.67	6.66	6.91	1166.6	853.9	859.8	783.3	1435	1157.8	946.2	661.8	718.5	1540.8	1288	960.3	928	804.5	1377.1	1129.9	904.1	886.3	827.4	1356.5	1085.3	694.3	737.7	679.5	1218.7	892.9	793.7	690.7	586.6	1236.2
Q9BWE0	Replication initiator 1 OS=Homo sapiens GN=REPIN1 PE=1 SV=1	0.08	0.32	0.37	0.46	-0.29	-0.14	-0.03	0.2	0.06	1.06	1.245	1.293	1.374	0.82	0.906	0.978	1.148	1.039	1	1	1	1	1	1	1	1	1	0.999966	0.995831	0.987063	0.977319	0.997276	0.999902	0.999975	0.999991	0.999999	87.1	85.1	92.3	106	112.6	117	10.82	9.29	7.07	14.21	7.32	13.1	159.2		58.9	115.1		155.7		54.9	104		187.1		66.1	107.4		153.9		78.1	129.2		205.9		88.8	121		214		87	107.9
P23508	Colorectal mutant cancer protein OS=Homo sapiens GN=MCC PE=1 SV=2	0.08	0.29	-0.29	-0.5	0.38	0.79	0	0.21	-0.21	1.06	1.224	0.817	0.706	1.297	1.733	0.999	1.154	0.864	1	1	1	1	1	1	1	1	1	1	0.996171	0.998905	0.993014	0.997449	0.900007	0.999983	0.999834	0.999302	103.4	103.3	109.5	126.4	84.4	73	10.27	14	15.31	28.67	23.27	8.12	41.9		106.6	28.4	116.2	41.9		69.2	32.4	115.9	43.8		96.8	26.8	148.8	32.6		116.7	51.3	139.6	46.4		84.8	21.6	85.8	33.3		62.8	21.5	85.7
Q9BZG8	Diphthamide biosynthesis protein 1 OS=Homo sapiens GN=DPH1 PE=1 SV=2	0.08	-0.02	0.12	0.13	-0.04	-0.15	0.14	0.03	0.15	1.06	0.983	1.088	1.091	0.974	0.901	1.103	1.023	1.106	1	1	1	1	1	1	1	1	1	0.999999	1	0.999992	0.999991	1	0.999978	0.999984	1	0.999981	91.8	101.2	97.2	99.5	99.9	110.4	8.66	8.25	2.78	4.53	6.74	2.15	114.5	328				126.7	360.8				131.5	320.6				136.3	324				138.9	320.1				148.7	365.7
Q2TAY7	WD40 repeat-containing protein SMU1 OS=Homo sapiens GN=SMU1 PE=1 SV=2	0.08	0.07	0.26	0.23	-0.17	-0.16	0.11	0.09	0.08	1.06	1.051	1.194	1.172	0.888	0.896	1.076	1.067	1.057	1	1	1	1	1	1	1	1	1	0.999991	0.999808	0.99913	0.998199	0.999924	0.999986	0.999999	0.999944	0.999991	89.2	96.1	94.6	100.9	106.5	112.6	10.5	9.5	11.41	7.77	5.8	8.82	245.5	335.4	245.3	144.5	332.4	281.5	377.1	204.5	153.5	325.4	266	456.6	217.3	138.5	320.8	282.8	378.8	232	142.2	437	300	382	244.9	135.9	412.1	323.6	442.1	245.1	128.2	423
Q7Z3K6	Mesoderm induction early response protein 3 OS=Homo sapiens GN=MIER3 PE=1 SV=2	0.08	-0.52	-0.17	0.12	0.26	-0.64	-0.11	-0.72	0.18	1.06	0.698	0.888	1.086	1.194	0.643	0.924	0.609	1.13	1	1	1	1	1	1	1	1	1	1	0.999644	0.999998	1	0.999989	0.999038	1	0.998327	0.999998	108.7	100.4	115.2	70.1	96.5	109.1	0.9	10.55	6.91	41.04	6.5	23.04			12.7		73.7			10.8		73.9			14		74.9			6		64.5			11.7		62.9			14.9		63.2
P56545	C-terminal-binding protein 2 OS=Homo sapiens GN=CTBP2 PE=1 SV=1	0.08	0.03	0.03	0.04	0.05	-0.01	-0.04	-0.09	-0.03	1.06	1.024	1.022	1.029	1.038	0.995	0.974	0.941	0.981	1	1	1	1	1	1	1	1	1	0.999995	1	1	0.999999	1	0.99999	1	0.999878	1	99.1	96.5	105	98.8	101.2	99.3	3.66	8.42	5.04	7.96	2.22	5.06	3946.4	1532.7	2440.6	2005.5	842.2	4290.1	1493.2	2517.8	1654	837.3	3841.5	1624.9	2528.3	2011.1	979.2	4037.6	1398.6	2068	1992.3	875.2	4039.9	1566	2442.9	1923.7	939.6	3910	1684.4	2478.1	1897.4	850.5
Q13347	Eukaryotic translation initiation factor 3 subunit I OS=Homo sapiens GN=EIF3I PE=1 SV=1	0.08	0.07	-0.2	0.13	0.28	-0.06	-0.08	-0.09	0.26	1.06	1.053	0.87	1.096	1.218	0.961	0.949	0.942	1.194	1	1	1	1	1	1	1	1	1	0.999419	0.999974	0.999681	0.999963	0.988466	1	1	0.999935	0.998046	101.4	96.2	107.5	101.2	88.3	105.4	8.18	17.85	14.14	9.21	15.83	17.64	1834.6	612	1247.6	1994.8	1916.5	1877.2	636.5	1477.3	1525.5	1818.9	1944.4	628.3	1126.2	2411.5	2727.4	1964.7	670	1076.9	2134.3	2138.6	1840	684.3	1068	1298.8	1928.3	1342.8	721	1231.9	2006.5	2763.6
Q16539	Mitogen-activated protein kinase 14 OS=Homo sapiens GN=MAPK14 PE=1 SV=3	0.08	0.1	0.16	0.26	-0.08	-0.16	0.07	0.08	0.16	1.06	1.07	1.12	1.194	0.946	0.897	1.046	1.056	1.115	1	1	1	1	1	1	1	1	1	0.999998	0.999048	0.998783	0.995106	0.999716	0.999988	1	0.999936	1	91	95.2	96.4	101.9	101.9	113.6	10.76	8.93	6.95	4.89	6.9	11.82	217.1	431.5	169.7	419.6	187.5	190.3	471.6	127.6	452.7	220.7	215.7	491.7	133.1	473.6	219.5	227.5	475.2	164	500.1	231.8	238.7	505.1	183	461.2	227.7	278.8	563	148.6	427.6	262.2
Q15345	Leucine-rich repeat-containing protein 41 OS=Homo sapiens GN=LRRC41 PE=1 SV=3	0.08	0.1	0.13	0.12	-0.05	-0.02	-0.02	0.01	-0.02	1.06	1.075	1.094	1.09	0.968	0.986	0.989	1.004	0.985	1	1	1	1	1	1	1	1	1	1	0.999962	0.999844	0.999902	0.999975	1	1	1	1	95.5	94.4	101.2	101.5	104.5	102.9	11.12	4.06	3.07	5.86	5.01	8.03	2543.7	1223.7	975.2	1588.7	808.4	2320.4	1003.3	1074.8	1708.2	855.8	2358.8	1085.7	1131.4	1624.4	916.7	2531.7	994	1211.8	1638.7	937.6	2430.2	1168.8	1164.6	1662.4	985.9	2775.4	955.2	1132.1	1763.9	932.8
P51157	Ras-related protein Rab-28 OS=Homo sapiens GN=RAB28 PE=1 SV=2	0.08	-0.1	0.04	0.16	0.04	-0.26	0.1	-0.09	0.22	1.06	0.934	1.029	1.116	1.03	0.836	1.07	0.942	1.161	1	1	1	1	1	1	1	1	1	0.999916	1	1	0.99999	0.999955	0.999961	1	0.999993	0.999994	94.4	101.1	100.1	94.4	97.2	112.8	20.18	15.73	27.13	11.48	11.16	8.99		90.4	165.6	58.9	22.7		104.7	200.3	52.2	16.3		97.6	181.9	65.8	9.1		97.5	145.9	72	15.3		90.8	162.6	63.6	19.8		115.5	164.2	76.9	18.4
P05387	60S acidic ribosomal protein P2 OS=Homo sapiens GN=RPLP2 PE=1 SV=1	0.08	-0.02	-0.06	0.2	0.14	-0.22	-0.02	-0.12	0.24	1.06	0.986	0.96	1.147	1.105	0.859	0.989	0.92	1.183	1	1	1	1	1	1	1	1	1	1	1	1	0.999995	0.999997	0.999981	1	0.999999	0.999965	98	97	104	95.6	94.1	111.3	12.6	14	8.65	5.76	7.49	5.6			241.2	91.5	28.5			326.1	90.5	22.9			289.9	108.1	25			258.3	89.3	26.5			287	87.8	22.7			303.5	103.9	30.9
Q9UHD2	Serine/threonine-protein kinase TBK1 OS=Homo sapiens GN=TBK1 PE=1 SV=1	0.08	0.07	0.14	0.12	-0.05	-0.05	0.01	-0.01	-0.01	1.06	1.049	1.101	1.085	0.963	0.966	1.004	0.994	0.99	1	1	1	1	1	1	1	1	1	0.999991	0.999995	0.999942	0.999934	1	0.999999	1	1	1	95.1	95.5	100.8	100.2	104.7	103.7	7.81	7.12	4.7	5.95	2.97	6.1	1205.8	380.5	840.2	1089.4	1609.4	1191.7	304.4	843.7	1243.6	1726.2	1290.5	361.8	861.2	1306.5	1696.5	1389	319.1	942.9	1188.1	1685.5	1300.7	369.6	958	1244.4	1761.9	1493.8	358.7	915.8	1164.5	1734.8
Q5VSL9	Striatin-interacting protein 1 OS=Homo sapiens GN=STRIP1 PE=1 SV=1	0.08	0.08	0.09	0.14	0	-0.06	-0.04	-0.04	0.02	1.06	1.06	1.062	1.105	0.998	0.959	0.975	0.975	1.015	1	1	1	1	1	1	1	1	1	0.999905	0.999987	0.999906	0.999647	1	0.99999	1	1	0.999999	96.6	94.2	102.4	99.9	102.7	104.2	4.35	4.3	4.47	5.25	2.72	6.41	530.3	829.8	546.3	216.1	412.8	524.5	769.1	565.6	206.1	463.6	591.8	790.1	568.7	228.7	498.4	556.9	778.4	564.9	244.8	458.5	580.4	830.3	580.4	238.6	453.8	612.8	931.5	589	214.1	476.4
Q96MW5	Conserved oligomeric Golgi complex subunit 8 OS=Homo sapiens GN=COG8 PE=1 SV=2	0.08	0.15	0.06	0.22	0.02	-0.07	0.01	0.08	0.17	1.06	1.112	1.046	1.168	1.014	0.952	1.009	1.059	1.128	1	1	1	1	1	1	1	1	1	0.999929	0.997477	0.99999	0.995043	1	1	1	0.999894	0.998942	93.5	94.4	99.1	105	97.8	110.3	5.43	9.96	6.47	8.41	6.68	5.87	410	567.4	270.5	487.8	897	347.7	618.4	271	457.7	1032.3	407.6	602.7	290.2	540.4	961.8	481.5	587.9	361.7	509.2	981.1	378.3	620.5	331.5	454.9	948.6	487.4	672.6	340.1	483.1	1045.1
Q96RR4	Calcium/calmodulin-dependent protein kinase kinase 2 OS=Homo sapiens GN=CAMKK2 PE=1 SV=2	0.08	-0.14	0.28	0.06	-0.2	-0.21	0.21	-0.02	-0.01	1.059	0.906	1.218	1.046	0.87	0.866	1.154	0.987	0.991	1	1	1	1	1	1	1	1	1	0.998225	0.999438	0.925814	0.99948	0.993341	0.985993	0.993369	0.999959	0.999999	89.8	103.6	95.1	93.8	109.3	108.3	6.98	6.16	8.54	9.32	10.23	5.09	138.5	100.4	88.7		166.4	176.5	120.7	85.3		184.7	159.8	111.6	85		196.3	143.8	116	95.5		157.3	211.6	115.4	107.6		185.2	189.9	131.9	98.1		182.3
Q7L2H7	Eukaryotic translation initiation factor 3 subunit M OS=Homo sapiens GN=EIF3M PE=1 SV=1	0.08	-0.01	0.17	0.11	-0.08	-0.11	0.13	0.04	0.07	1.059	0.996	1.122	1.078	0.944	0.924	1.093	1.028	1.05	1	1	1	1	1	1	1	1	1	0.988148	1	0.982221	0.999931	1	0.999949	0.99822	0.999954	1	91.7	100.3	97.1	99.9	102.9	108	9.55	5.13	11.67	4.83	4.91	12.41	467.8	388.5	694.4	665	527.1	553.5	443.5	627.3	627	584.7	495.3	542.7	642.4	670.3	551.4	527.9	426.5	643.5	616.3	637.1	509.7	435.3	728.3	673.1	607.7	553	459	719	508.6	689.4
P00390	Glutathione reductase, mitochondrial OS=Homo sapiens GN=GSR PE=1 SV=2	0.08	0.21	0.17	0.57	-0.08	-0.35	-0.2	-0.07	0.2	1.059	1.159	1.123	1.481	0.944	0.783	0.87	0.951	1.147	1	1	1	1	1	1	1	1	1	0.999979	0.998009	0.999366	0.881492	0.999978	0.98038	0.998464	0.99999	0.998574	94.5	82.2	100.1	95.3	106.1	121.7	0.25	15.1	2.92	9.34	2.55	21.75			14.1		22.7			11		22			14.6		24.5			13.3		24.4			15.5		25.9			21.1		25
Q9BPX6	Calcium uptake protein 1, mitochondrial OS=Homo sapiens GN=MICU1 PE=1 SV=1	0.08	-0.12	0.09	-0.28	0	0.17	0.16	-0.04	-0.21	1.059	0.922	1.063	0.821	0.997	1.123	1.12	0.975	0.866	1	1	1	1	1	1	1	1	1	0.999952	0.999594	0.999919	0.992707	1	0.999827	0.999466	0.99997	0.997157	96.9	108.5	102.6	100	102.9	89.1	6.31	1.42	14.83	3.18	5.3	10.01			225.8	271.2	400.3			258.4	275.2	439			216.3	260.1	505.1			236.9	261.8	400.4			264.4	261	418.5			248.7	224	368.2
P30536	Translocator protein OS=Homo sapiens GN=TSPO PE=1 SV=3	0.08	0.25	-0.09	0.35	0.18	-0.09	-0.24	-0.08	0.2	1.059	1.19	0.937	1.271	1.13	0.936	0.845	0.949	1.145	1	1	1	1	1	1	1	1	1	0.999998	0.99958	0.999997	0.998065	0.999925	0.999997	0.999638	0.999999	0.999876	101.4	85.6	107.3	101.9	95	108.8	19.61	14.85	26.01	11.61	2.47	6.35			627	1904				676.6	1258.8				919.7	1456.3				667.5	1807.5				664	1579.6				739.9	1859.4
Q92552	28S ribosomal protein S27, mitochondrial OS=Homo sapiens GN=MRPS27 PE=1 SV=3	0.08	0.01	-0.1	0.03	0.18	-0.03	-0.03	-0.11	0.1	1.059	1.005	0.932	1.023	1.136	0.982	0.977	0.927	1.072	1	1	1	1	1	1	1	1	1	0.999964	1	0.998209	0.999416	0.989883	0.999553	0.99976	0.997562	0.996772	100.8	98.5	106.8	99	94	100.8	7.32	7.84	9.09	8.88	7.01	8.75	1030.2	1177.6	1237.3	733	988.1	969.3	1185.1	1196.2	696.6	941.8	864.5	1317.1	1231.4	782.3	1125.8	1016.6	1065.2	986.6	719.7	1186.6	871.5	1037.3	1084.1	720.9	1158.6	1074.8	1186	1095.8	653.9	1235.9
P27348	14-3-3 protein theta OS=Homo sapiens GN=YWHAQ PE=1 SV=1	0.08	-0.15	0.04	-0.08	0.04	-0.07	0.16	-0.07	0.04	1.059	0.899	1.028	0.943	1.03	0.953	1.119	0.95	1.026	1	1	1	1	1	1	1	1	1	0.999951	0.999867	1	0.999996	0.999992	0.999995	0.999785	0.999975	0.999999	95.8	107.1	101.4	96.3	98.4	101	7.46	9.55	4.42	8.86	8.96	6.83	239.9	52.8	194.2	231.2	312.4	236.3	73.5	237.8	245.6	300.3	254	68.7	211.7	218.8	327.7	232	68.3	175.3	221	304.6	258.6	52.5	200.2	237.4	311.4	265.2	62	221.8	205.4	319.6
Q13057	Bifunctional coenzyme A synthase OS=Homo sapiens GN=COASY PE=1 SV=4	0.08	0	0.14	0.05	-0.06	-0.05	0.11	0.03	0.02	1.059	1.003	1.104	1.038	0.959	0.966	1.082	1.024	1.017	1	1	1	1	1	1	1	1	1	0.999252	0.999999	0.998771	0.999891	1	0.999992	0.999795	1	0.999997	93	100.6	98.5	100.8	102.7	104.4	5.25	6.04	4.75	5.24	6.64	3.18	420.9	589	617.1	343.3	874.4	504.3	675.8	585.6	362.8	856.9	478.1	687.2	604.1	355.3	964.3	528.2	598.5	644.5	370.6	915.2	540	615.6	665.1	332.4	965.6	485.6	678.2	667.2	371.4	990.8
O00541	Pescadillo homolog OS=Homo sapiens GN=PES1 PE=1 SV=1	0.08	0.17	0.17	0.22	-0.09	-0.04	-0.05	0.04	0	1.059	1.126	1.125	1.161	0.942	0.97	0.965	1.027	0.997	1	1	1	1	1	1	1	1	1	0.996715	0.989987	0.962406	0.88529	0.999314	0.996533	0.999937	0.999999	1	94.4	91.1	100	102.6	106.1	105.8	3.21	5.27	2.66	5.98	2.41	3.92	3738.3	2484.9	3305.4	3139.4	2122.4	3920.8	2419.2	3391.6	2683.3	2018.7	4128.2	2654.1	3706.9	3236.9	2235.2	4374.8	2574.5	3194.3	3330.3	2305.3	4404.7	2809.4	3612.2	3475.7	2455.5	4389.5	3023.3	3850	3287.6	2371.8
P40938	Replication factor C subunit 3 OS=Homo sapiens GN=RFC3 PE=1 SV=2	0.08	0.11	0.07	0.22	0.01	-0.11	-0.07	-0.03	0.09	1.059	1.083	1.052	1.168	1.007	0.927	0.956	0.977	1.062	1	1	1	1	1	1	1	1	1	0.987773	0.999999	0.999645	0.994974	0.999405	0.989887	0.999941	0.995426	0.997986	96.5	92.2	102.2	99.8	101.5	107.8	7.89	14.23	10.35	8.95	7.81	9.23	1238	1572.3	2734.4	1814.3	1565	1379.5	1706.4	3363.4	1561.8	1467.7	1528.5	1463	3348	1817.1	1940	1551.3	1406.7	2445.3	1947.5	1619.4	1646.8	1561.4	2552.7	1754.3	1709	1764.3	1657.6	2865.6	2175	1575.7
O75943	Cell cycle checkpoint protein RAD17 OS=Homo sapiens GN=RAD17 PE=1 SV=2	0.08	-0.01	0.07	0.08	0.02	-0.09	0.05	-0.04	0.06	1.059	0.995	1.048	1.056	1.011	0.942	1.037	0.974	1.045	1	1	1	1	1	1	1	1	1	0.999986	1	0.999975	1	1	0.999998	0.99998	1	1	95.7	99.2	101.3	98.7	100.3	104.8	15.4	8.3	6.16	11.61	6.11	3.62	437.3	131.3	25.1	780.8	867.5	560.6	156	36.1	719.5	899.1	622.3	140.8	35.5	767.1	811.2	591.2	109	38.4	769.3	832.8	618	127.9	34.4	781.1	991.8	650.1	143.7	37.2	776.4	942.8
O95870	Protein ABHD16A OS=Homo sapiens GN=ABHD16A PE=1 SV=3	0.08	0.12	0.1	0.24	-0.02	-0.12	-0.05	-0.01	0.09	1.059	1.09	1.073	1.183	0.987	0.921	0.965	0.992	1.064	1	1	1	1	1	1	1	1	1	0.999999	0.999826	0.999999	0.998717	1	0.999994	0.999985	1	0.999989	95.4	92	101	100.3	102.4	108.9	6.21	6.97	2.38	5.61	3.75	3.79	619.4	330.3	169.4	81.5	222.9	579.6	306.1	164.5	67.9	215.1	725.6	318.6	173.3	82.6	235.6	729.9	295.6	179	89.3	234.4	729.3	308.5	182.7	78.2	241.5	792	324.6	197.7	89.1	246.9
O75607	Nucleoplasmin-3 OS=Homo sapiens GN=NPM3 PE=1 SV=3	0.08	0.08	0.1	0.27	-0.02	-0.19	-0.08	-0.08	0.09	1.059	1.055	1.072	1.204	0.988	0.877	0.949	0.945	1.065	1	1	1	1	1	1	1	1	1	1	0.999979	0.999982	0.998767	0.999997	0.999924	0.999988	1	1	96.4	91.5	102.1	96.5	103.4	110.1	4.85	15.94	7.78	4.59	11.27	7.58	307.5	763.9	529		168.4	351.2	739.2	431.5		142.3	324.8	769.7	504		181.9	311.2	715.8	594.4		163.6	306.9	723.2	683.3		185.9	360.9	718.2	664.5		187.1
Q86X83	COMM domain-containing protein 2 OS=Homo sapiens GN=COMMD2 PE=1 SV=2	0.08	0.17	0.03	0.21	0.05	-0.03	-0.15	-0.06	0.03	1.059	1.129	1.019	1.154	1.039	0.978	0.9	0.959	1.018	1	1	1	1	1	1	1	1	1	1	0.999997	1	0.999944	1	0.999999	0.99999	1	1	99.5	89.5	105.3	101	101.4	103.3	9.57	9.09	14.68	13.66	9.02	4.84	159.9	53.3		301.3	191.3	164.2	49.6		274	158.5	178.3	37.9		349.7	204.1	200	38.6		330.7	179.7	180.9	55.4		298.8	184.7	177.4	50.7		346.7	181.1
P41208	Centrin-2 OS=Homo sapiens GN=CETN2 PE=1 SV=1	0.08	-0.22	-0.03	-0.12	0.12	-0.1	0.05	-0.25	-0.03	1.059	0.856	0.977	0.919	1.084	0.932	1.039	0.84	0.977	1	1	1	1	1	1	1	1	1	1	0.999676	1	0.999997	1	0.999971	0.999997	0.999979	1	101.4	105.3	107.4	90.2	99	96.8	6.16	11.04	14.22	15.66	8.32	21.52	85.7	186	176.4	719.6	301.6	92.4	169	222.6	747.5	313.3	74.1	201.3	189	592	354.3	95.9	152.5	144.7	582.9	309.8	74.5	187	172.8	702.9	359.8	75.6	137.9	170.3	993.7	343.6
O15075	Serine/threonine-protein kinase DCLK1 OS=Homo sapiens GN=DCLK1 PE=1 SV=2	0.08	0.04	0.15	-0.09	-0.07	0.13	0.14	0.09	-0.1	1.059	1.029	1.108	0.939	0.956	1.095	1.099	1.068	0.931	1	1	1	1	1	1	1	1	1	1	0.99993	0.999997	0.999999	0.999997	0.999996	0.999999	0.999995	0.999997	93.3	102.5	98.8	105.5	103.4	96.3	8.81	13.19	7.72	6.01	10	6.85	132	185.7	531.1	120.1	350.2	123.1	135.4	596.3	134.9	334	103.9	190.1	561.1	129.6	380.7	132.7	166.3	600.5	139.1	388.9	112.1	205.2	531.1	134.7	427.5	112.9	169.9	576.6	118.9	417.4
Q13873	Bone morphogenetic protein receptor type-2 OS=Homo sapiens GN=BMPR2 PE=1 SV=2	0.08	0.08	0.06	-0.12	0.02	0.2	0.1	0.1	-0.09	1.059	1.054	1.045	0.918	1.013	1.148	1.074	1.069	0.943	1	1	1	1	1	1	1	1	1	0.999996	0.99925	1	0.999998	0.999989	0.999854	0.999999	0.999989	1	95.3	102.3	100.9	107.8	99.6	93.9	8.2	18.46	4.78	13.41	13.34	11.96	108.6	186.2	158.7	711	639.5	78.3	238.7	120.8	741.5	693.1	103.3	226.3	159.1	770.1	703.2	99.2	268.2	220.7	709.8	723.5	106.4	166	176.2	721.8	598	115.8	233	158.8	605.5	587
Q8WWN8	Arf-GAP with Rho-GAP domain, ANK repeat and PH domain-containing protein 3 OS=Homo sapiens GN=ARAP3 PE=1 SV=1	0.08	0.16	0.14	0.15	-0.05	0.01	-0.11	-0.03	-0.09	1.059	1.121	1.1	1.111	0.963	1.009	0.928	0.982	0.937	1	1	1	1	1	1	1	1	1	1	0.999996	0.999999	0.999995	1	1	0.999999	1	1	97.4	90.4	103.2	101.4	107.2	100.4	2.86	10.14	12.4	6.05	3.37	7.5	1623.7		118.9	773.7	184	1379.3		101.1	751.6	200.4	1876.7		124.3	829.9	166.7	1579.4		133.1	824.9	182.3	1620.2		134.1	847.8	207.3	1510.2		121.3	805.7	216.7
Q8N9M1	Uncharacterized protein C19orf47 OS=Homo sapiens GN=C19orf47 PE=1 SV=1	0.08	0.07	0.34	0.36	-0.26	-0.29	0.13	0.11	0.15	1.059	1.048	1.267	1.283	0.835	0.816	1.094	1.083	1.108	1	1	1	1	1	1	1	1	1	0.999999	0.999994	0.999606	0.999205	0.999932	0.99992	1	0.999996	0.999995	86.1	94.2	91.1	98.7	109.1	120.9	8.59	11.42	9.19	9.92	8.01	16.08	58.8	102.2	170.7	1302.5	741.3	60.4	119.1	161.2	1474.4	797.7	69.2	108.8	165.5	1698.1	679.4	78.9	115	229.4	1544.6	724.8	78.3	129.5	221.7	1937.1	784.7	118.3	150.7	216.2	1609.5	919.2
O14818	Proteasome subunit alpha type-7 OS=Homo sapiens GN=PSMA7 PE=1 SV=1	0.08	0.05	0.19	0.15	-0.11	-0.1	-0.04	-0.08	-0.09	1.059	1.034	1.143	1.107	0.927	0.935	0.972	0.949	0.941	1	1	1	1	1	1	1	1	1	1	1	0.999998	0.999994	1	0.999999	1	1	1	95.9	93.2	101.6	96.4	109.6	103.2	8.93	6.44	8.31	4.72	9.17	9.43	86	347.4	826.1	538.7	664.8	82.7	280.5	869.5	533	653.4	78	315.5	874.8	676.2	714.5	84.6	291.2	830.4	547.4	733.5	74.5	370.1	945.2	586.5	798.2	82.1	282	888.3	593.6	862
Q969N2	GPI transamidase component PIG-T OS=Homo sapiens GN=PIGT PE=1 SV=1	0.08	0.08	0.19	0.05	-0.11	0.03	-0.03	-0.03	-0.17	1.059	1.055	1.143	1.035	0.927	1.019	0.983	0.979	0.89	1	1	1	1	1	1	1	1	1	0.999981	0.999997	0.99823	0.999993	0.999845	1	1	0.999996	0.999176	96.2	94.5	101.9	99.7	109.9	97.8	8.55	9.2	5.21	7.4	6.41	8.75		344.9	789.3	377.6	589.7		289.9	764.9	387.8	639.2		309.6	926.5	381.4	690.1		285.2	941.6	369.5	647.5		390.4	1007	408.7	658.2		329.7	984.9	336.5	602.3
O15297	Protein phosphatase 1D OS=Homo sapiens GN=PPM1D PE=1 SV=1	0.08	0.37	0.29	0.41	-0.21	-0.04	-0.02	0.27	0.1	1.059	1.293	1.224	1.326	0.864	0.975	0.988	1.207	1.07	1	1	1	1	1	1	1	1	1	0.999996	0.991962	0.999157	0.995298	0.999889	1	1	0.99885	0.999999	87.5	86.4	92.6	111.8	107.1	114.6	14.49	9.41	7.43	8.69	7.53	17.35	109.5	232.5	61.4	127.3	42.6	124.6	276.4	51.7	95.6	42.2	133.5	287.8	58.4	117	42.2	161.1	275.3	79.4	129.5	56.8	154.4	289.8	75.9	128.5	43	165.2	351.9	86	89.4	50.3
Q7L311	Armadillo repeat-containing X-linked protein 2 OS=Homo sapiens GN=ARMCX2 PE=2 SV=1	0.08	-0.34	0.21	-0.17	-0.13	-0.17	0.39	-0.03	0	1.059	0.792	1.161	0.888	0.913	0.892	1.307	0.977	1	1	1	1	1	1	1	1	1	1	0.999999	1	0.999972	1	0.999999	1	1	1	1	89.3	116.6	94.6	92.4	103.6	103.6	9.28	38.17	28.89	5.15	9.24	16.16			28.4	95.9	210.4			16.3	147.7	274.9			37.9	114.7	167.2			27.5	110.8	236.4			30.9	135	218			30.9	95.2	252.2
Q9Y296	Trafficking protein particle complex subunit 4 OS=Homo sapiens GN=TRAPPC4 PE=1 SV=1	0.08	0.07	-0.03	-0.03	0.12	0.1	-0.04	-0.05	-0.03	1.059	1.052	0.976	0.98	1.084	1.074	0.974	0.968	0.978	1	1	1	1	1	1	1	1	1	0.99992	1	0.999987	1	0.99896	0.999998	1	0.999868	1	100.2	97.6	106.1	102.7	97.8	95.6	2.72	6.63	1.62	9.21	7.48	1.33			306.6	707.7	445			319.7	680.1	422.5			323.1	757.9	489.8			270.7	715.5	486.8			299.3	603	460.1			294.9	666.1	433.6
Q16795	NADH dehydrogenase [ubiquinone] 1 alpha subcomplex subunit 9, mitochondrial OS=Homo sapiens GN=NDUFA9 PE=1 SV=2	0.08	0.01	0.19	0.23	-0.1	-0.22	-0.03	-0.1	0.01	1.059	1.006	1.137	1.169	0.931	0.861	0.982	0.933	1.01	1	1	1	1	1	1	1	1	1	1	1	0.999995	0.999952	0.999999	0.999962	1	1	1	95	93.3	100.6	93.9	108	109.1	3	8	9.54	3.71	6.72	15.25	42.2	50.7	599.4	688.1	1028.3	35.8	48.3	600.2	680.3	1108.2	37	53.6	666.6	751.6	1111.8	40.1	45.9	577.3	708.7	1083.7	48	60.6	606	831.4	1146.5	63.4	51.3	638.4	821.6	1217.9
Q5XPI4	E3 ubiquitin-protein ligase RNF123 OS=Homo sapiens GN=RNF123 PE=1 SV=1	0.08	0.15	0.1	0.11	-0.02	0.05	0.05	0.12	0.05	1.059	1.113	1.074	1.076	0.986	1.034	1.036	1.089	1.038	1	1	1	1	1	1	1	1	1	0.999998	0.999995	1	0.999944	1	0.999999	1	1	0.999983	93.2	96.6	98.7	107.5	100.1	103.9	4.74	13.99	5.15	7.27	3.83	10.18	203.9	94.7	681.7	313.7	474	185.1	106.1	706.3	273.2	547.6	218.3	88.9	744.5	350.3	503.7	242.4	85	793.7	343.7	504.9	211.6	92.5	749.7	302.9	522.6	279.9	90.7	742.7	348.7	530.4
Q8NCJ5	SPRY domain-containing protein 3 OS=Homo sapiens GN=SPRYD3 PE=1 SV=2	0.08	0.08	0.14	0.23	-0.06	-0.15	0	0	0.09	1.059	1.054	1.1	1.172	0.963	0.899	1.002	0.997	1.067	1	1	1	1	1	1	1	1	1	0.99994	0.99996	0.999284	0.992363	0.999992	0.998827	1	1	0.999891	93.9	94	99.4	99.1	103.3	110.2	0.19	16.58	4	2.78	7.98	8.02			69.5		103.9			62		116.9			71.6		113.1			74.9		107.5			81		107.9			86.5		115.1
Q9NYR9	NF-kappa-B inhibitor-interacting Ras-like protein 2 OS=Homo sapiens GN=NKIRAS2 PE=1 SV=1	0.08	-0.1	0.06	0.01	0.02	-0.12	0.22	0.03	0.17	1.058	0.931	1.043	1.01	1.014	0.921	1.163	1.023	1.126	1	1	1	1	1	1	1	1	1	0.996124	0.974887	0.995529	0.999929	1	0.928667	0.769755	0.999998	0.900163	92	107	97.3	99.6	96	108.1	4.17	6.14	9.55	9.73	3.38	10.72		317.1	271.5	331.2	312.3		387.4	273.6	395.1	365.4		302.6	284.6	404.5	311.7		351.4	305.5	377.1	279.9		331.5	271.7	382	317.7		423.8	286.4	360	382
Q6P2P2	Putative protein arginine N-methyltransferase 9 OS=Homo sapiens GN=PRMT9 PE=2 SV=1	0.08	-0.06	-0.07	-0.03	0.15	-0.03	0.08	-0.06	0.12	1.058	0.961	0.952	0.982	1.112	0.979	1.054	0.957	1.087	1	1	1	1	1	1	1	1	1	0.999088	0.999962	1	0.999996	0.999663	1	0.997201	0.999999	0.999787	98.2	103.5	103.9	99.4	93.5	101.5	10.09	12.84	10.07	9.95	11.99	11.48	184.5	260.2	453.1	426.9	554.4	172.1	378.4	624	430.1	559.6	173.8	314.4	568.2	432	637.8	186.8	372.3	426.7	409.7	617.1	216.6	283.6	441.4	396.3	526.5	203.9	401.4	462.7	422.1	515.6
O94829	Importin-13 OS=Homo sapiens GN=IPO13 PE=1 SV=3	0.08	0.16	0.28	0.32	-0.2	-0.16	-0.03	0.05	0.01	1.058	1.116	1.214	1.245	0.871	0.896	0.98	1.033	1.005	1	1	1	1	1	1	1	1	1	0.999891	0.912513	0.760552	0.410248	0.873961	0.935936	0.999081	0.998363	0.999906	91.4	89.5	96.7	99.9	111	111.5	6.43	4.22	3.64	4.26	4.14	6.05	529.2	689.4	753.9	522.5	475.5	485.6	718.9	691.3	457.8	494.5	559.9	758.4	761.2	469.2	520.6	555.7	747.9	814.9	515.7	582	642.6	803	816.7	579.4	641.8	720	873.5	819.9	568.3	615.4
O60281	Zinc finger protein 292 OS=Homo sapiens GN=ZNF292 PE=1 SV=3	0.08	0.11	-0.05	0.24	0.13	-0.13	-0.19	-0.16	0.09	1.058	1.082	0.968	1.182	1.093	0.916	0.875	0.894	1.067	1	1	1	1	1	1	1	1	1	0.999993	0.99992	1	0.999155	0.999995	0.999993	0.999686	0.999942	1	102	89.2	108	96.6	98.8	105.4	2.57	25.14	7.45	15.3	12.98	10.98	111.3	74.4		30.8	15.7	124	67.3		25.9	8.8	118.6	76.6		33.4	18.6	94.5	62		35.1	16.2	118.1	66.2		28.6	18.3	117.2	87.1		32.8	14.1
Q5TDH0	Protein DDI1 homolog 2 OS=Homo sapiens GN=DDI2 PE=1 SV=1	0.08	0.52	0.33	0.67	-0.25	-0.15	-0.26	0.18	0.08	1.058	1.438	1.255	1.59	0.843	0.904	0.833	1.133	1.056	1	1	1	1	1	1	1	1	1	1	0.990928	0.997296	0.977528	0.997308	0.999993	0.999814	0.999436	1	90	75	95.2	107.8	112.9	119.2	11.06	12.06	13.11	6.54	9.22	9.81	92.9	51.7	88.9	131.7	21	98.8	42.2	66.5	144.8	15.3	126	57.5	70.5	143.1	16.2	116.9	61	95.6	164.1	24	157.6	63.8	103.1	169.8	21	130.5	68.5	107.7	148.8	26.2
Q9HCG8	Pre-mRNA-splicing factor CWC22 homolog OS=Homo sapiens GN=CWC22 PE=1 SV=3	0.08	-0.07	0.07	-0.03	0.02	-0.04	0.18	0.03	0.09	1.058	0.954	1.046	0.981	1.011	0.972	1.134	1.022	1.064	1	1	1	1	1	1	1	1	1	1	1	0.999957	1	0.999962	1	0.999846	0.999967	1	93.3	105.8	98.7	100.9	97.6	103.8	8.86	4.84	6.75	6.31	8.93	7.97	481.1	456	732.3	143.3	353.2	479.9	523	686.3	182.1	398.2	450.8	485	721	162.6	319.7	421.5	495.8	756	187.9	377.6	433.2	461.8	705.5	195.8	409.5	464.1	535.6	750.3	153.5	421.3
Q8NCM8	Cytoplasmic dynein 2 heavy chain 1 OS=Homo sapiens GN=DYNC2H1 PE=1 SV=4	0.08	0.04	0.16	0.13	-0.08	-0.09	0.07	0.03	0.03	1.058	1.028	1.12	1.091	0.945	0.942	1.051	1.02	1.024	1	1	1	1	1	1	1	1	1	0.999937	1	0.988831	0.99411	0.998398	0.992666	0.999918	1	0.999991	93	97.7	98.4	100.4	104.1	106.6	6.44	2.84	3.2	5.37	2.81	3.06	3849.9	5350	6433.8	7700.5	5415	4045.1	5206.7	7394.8	7612.7	5636.6	3924.2	4869.5	7483.1	8067.1	5738.8	4176.9	4573.2	7488.3	7802.3	5855.2	4247.1	5255.2	7662.4	8652.9	6349.2	4644.7	5638	7777.6	8585.2	6063.9
A4D1E9	GTP-binding protein 10 OS=Homo sapiens GN=GTPBP10 PE=1 SV=1	0.08	-0.18	0.07	-0.13	0.01	-0.05	0.21	-0.05	0.01	1.058	0.883	1.048	0.914	1.009	0.966	1.157	0.966	1.009	1	1	1	1	1	1	1	1	1	1	0.99999	0.999999	1	1	0.999965	0.999978	1	0.999997	94.6	109.5	100.1	96.6	99.2	100	12.23	9.15	10.74	7.53	4.66	23.34	34.4	165.1	382.3	933.9	840.1	42.2	178	524.3	1080.1	804.3	36.7	158.8	502	935.3	835.5	40.4	131.9	437.9	999.7	806.4	43.9	157.4	422.3	978.6	887.6	70.2	159.8	441	987	828.1
Q3B7T1	Erythroid differentiation-related factor 1 OS=Homo sapiens GN=EDRF1 PE=1 SV=1	0.08	0.07	0.17	0.11	-0.09	-0.04	0.07	0.05	0	1.058	1.048	1.127	1.077	0.939	0.973	1.047	1.037	1.001	1	1	1	1	1	1	1	1	1	0.999947	0.999984	0.998113	0.999188	0.999922	0.999957	0.999978	0.999995	0.999998	92.9	97.3	98.3	102	104.7	104.8	4.08	7.74	3.23	4.2	6.17	6.61	1227.8	556	986.1	990	1461.4	1290.6	687.7	898	966.1	1530.1	1354.8	609.2	937.1	1022.9	1546.1	1351.4	593.1	1061.6	1058.1	1566.9	1378.4	578.2	1045.1	1093.6	1718.3	1378	723	1084	985.2	1648.7
Q9NS87	Kinesin-like protein KIF15 OS=Homo sapiens GN=KIF15 PE=1 SV=1	0.08	0.04	0	0.15	0.08	-0.12	-0.06	-0.11	0.09	1.058	1.025	1	1.112	1.059	0.922	0.957	0.927	1.065	1	1	1	1	1	1	1	1	1	1	0.999998	1	0.999927	0.999999	0.999998	0.999991	0.999999	0.999996	99	94.8	104.8	97.1	99	105.4	7.67	6.33	9.1	5.85	5.86	3.93	45.2	529	363.5	173	327.9	35.1	446	379.4	159.8	332	49.4	439.8	391.2	182.1	367	39.5	452.8	385.5	191.6	334.1	38.5	468.3	369.6	170.4	377.3	42.6	537.9	391.7	190.3	362.4
Q96AQ8	Mitochondrial calcium uniporter regulator 1 OS=Homo sapiens GN=MCUR1 PE=1 SV=1	0.08	-0.02	0.14	0.1	-0.06	-0.12	-0.02	-0.12	-0.06	1.058	0.987	1.099	1.074	0.963	0.919	0.983	0.917	0.961	1	1	1	1	1	1	1	1	1	0.999891	1	0.99866	0.99965	0.999984	0.999196	1	0.999117	0.99998	97.3	95.7	102.9	94.4	106.9	102.8	1.92	2.69	7.75	1.76	3.83	6.1		442.9		300.5			421.6		305.3			437.6		340.4			418.7		299.2			493.4		325.8			481.8		308.1
Q9HCL2	Glycerol-3-phosphate acyltransferase 1, mitochondrial OS=Homo sapiens GN=GPAM PE=1 SV=3	0.08	0.14	0.26	0.21	-0.18	-0.07	0.01	0.07	-0.03	1.058	1.105	1.195	1.157	0.886	0.955	1.009	1.053	0.977	1	1	1	1	1	1	1	1	1	1	1	0.999918	0.999992	0.999988	1	1	1	1	91.7	92.5	97	102.2	109.6	107	8.18	7.32	7.22	5.86	3.94	7.89	763.4	1096.8	55.8	247	214	819.4	1018.9	57.6	248.2	239.8	992.9	930.1	60.4	264.1	216.8	947.5	961.7	65.3	267.2	232.9	977.6	1166.9	70.9	296.7	231.6	1045.8	1197.5	62.3	288.4	210.4
C9J798	Ras GTPase-activating protein 4B OS=Homo sapiens GN=RASA4B PE=3 SV=2	0.08	0.02	0.04	0.15	0.04	-0.13	0.04	-0.01	0.16	1.057	1.016	1.027	1.109	1.029	0.915	1.031	0.991	1.114	1	1	1	1	1	1	1	1	1	0.998843	0.999996	0.999912	0.997995	0.999985	0.99344	0.999519	0.999965	0.994928	95.1	98.1	100.5	99.7	97.7	108.9	10.06	10.83	7.23	7.68	8.54	3.34	97.9	68.2		99.2	124.7	108.8	80.3		89.3	137.9	133.5	69.3		98.5	124.4	120.8	61		99.5	132.6	128.2	64.3		86.6	139.4	135.1	79.2		101.5	141
P04259	Keratin, type II cytoskeletal 6B OS=Homo sapiens GN=KRT6B PE=1 SV=5	0.08	0.1	0.18	-0.2	-0.1	0.29	0.01	0.03	-0.36	1.057	1.07	1.129	0.872	0.936	1.227	1.007	1.02	0.778	1	1	1	1	1	1	1	1	1	0.996897	0.999993	0.999026	0.999999	0.958409	1	0.999823	0.990826	0.999944	97.6	98.3	103.1	105.2	110.2	85.7	34.83	32.7	46.71	32.73	38.65	50.22	472.5	1307.9	575.3	570	417.7	1582.6	583.9	718.1	480.3	420.8	252.3	1252.3	624.5	573.7	325.3	1498.4	699.2	667	334.8	450.2	1123.5	1241.8	598.2	270.3	720.8	1302.7	587.3	519.4	1009.6	281.7
Q96FG2	ELMO domain-containing protein 3 OS=Homo sapiens GN=ELMOD3 PE=1 SV=2	0.08	-0.27	0.06	-0.03	0.02	-0.24	0.34	-0.01	0.25	1.057	0.828	1.041	0.98	1.015	0.845	1.264	0.991	1.189	1	1	1	1	1	1	1	1	1	1	0.999868	1	1	0.999997	0.999906	0.99999	1	1	90.3	114.1	95.4	94.5	94	111.8	19.32	12.16	4.85	5.89	14.46	9.55	400.3	419.6		136.9		435.1	530.4		132.6		455	443.4		100.5		442.7	441.6		96.9		555.8	429.6		106.6		523.6	526.1		107.6
P49770	Translation initiation factor eIF-2B subunit beta OS=Homo sapiens GN=EIF2B2 PE=1 SV=3	0.08	0.1	0.26	0.21	-0.17	-0.11	0.06	0.08	0.01	1.057	1.07	1.194	1.153	0.886	0.928	1.042	1.055	1.007	1	1	1	1	1	1	1	1	1	0.999852	0.998766	0.986029	0.986343	0.998542	0.999819	0.999994	0.999792	0.999995	90.8	94.6	96	101.2	108.3	109.1	3.63	9.67	7.84	7.32	8.09	2.16	1345	1416	993.2	870.3	649.5	1447.4	1740.3	855.9	884.9	650.1	1382.3	1639.9	924.7	1025.6	659.6	1474.8	1658.2	1215.7	984.7	655.6	1690	1530.6	1203	961.7	744.6	1662.9	1807.5	1136.8	1005.6	749.6
Q9BUL8	Programmed cell death protein 10 OS=Homo sapiens GN=PDCD10 PE=1 SV=1	0.08	0.05	-0.08	0.22	0.16	-0.17	-0.08	-0.11	0.22	1.057	1.035	0.945	1.163	1.118	0.89	0.948	0.929	1.166	1	1	1	1	1	1	1	1	1	0.999995	0.999999	0.999994	0.999238	0.999827	0.999784	0.999995	0.999977	0.999166	99.4	94.3	105.1	97.6	94	109.6	3.28	7.82	14.7	5.98	7.39	22.56				62.3	112.7				61	103.5				71.4	109.8				62.3	108.5				54.6	114.9				57.2	149.4
O14727	Apoptotic protease-activating factor 1 OS=Homo sapiens GN=APAF1 PE=1 SV=2	0.08	-0.02	0.06	0.02	0.02	-0.04	0.04	-0.06	0	1.057	0.983	1.04	1.012	1.016	0.971	1.029	0.957	1.001	1	1	1	1	1	1	1	1	1	0.999997	1	1	1	1	1	0.999997	0.999891	0.999998	97.1	99.9	102.6	98.2	101	101.1	5.82	6.67	9.21	5.1	5.89	6.67	657.2	729.6	360.3	1006.9	882.4	649.4	758.8	387.7	859.3	816	613.9	779.5	405.6	852.6	1065.4	650.1	728.1	330.6	904.5	938.8	614.2	794.9	356.6	930.7	1012.4	673.4	746.7	375.1	948.1	812.2
Q8NC60	Nitric oxide-associated protein 1 OS=Homo sapiens GN=NOA1 PE=1 SV=2	0.08	-0.09	0.01	-0.05	0.07	-0.04	0.1	-0.07	0.04	1.057	0.939	1.008	0.966	1.049	0.972	1.074	0.954	1.03	1	1	1	1	1	1	1	1	1	0.999999	0.999998	1	0.999962	1	0.999999	0.999997	0.999999	0.999997	97	104.2	102.5	97.8	97.7	100.7	10.79	9.42	10.41	8.67	18.14	22.76	116.6	40.3	358.3	1244.9	268.1	124	40.4	510.7	1302.6	269.8	115	34.5	490.7	1281.8	337.3	135.4	31.3	402.8	1223	276.5	108.7	47	369.7	1221.8	284.4	131.5	19.9	423.2	1327.9	271.3
P30042	ES1 protein homolog, mitochondrial OS=Homo sapiens GN=C21orf33 PE=1 SV=3	0.08	0.2	0.14	0.21	-0.06	-0.02	0.01	0.12	0.08	1.057	1.146	1.103	1.159	0.958	0.988	1.006	1.09	1.057	1	1	1	1	1	1	1	1	1	0.999972	0.999999	0.999662	0.999955	0.999996	0.999997	1	1	1	92.5	93.1	97.8	106.6	102.1	107.9	9.49	16.67	8.91	14.4	12.19	13.58	343.1	1054.4	517.7	1218.9	176.2	391.7	996.9	574.9	1435.9	148	331	1375.1	512.6	1648.6	172.2	366.2	1337.1	421.2	1645.2	177.8	305.4	1267.2	676.1	1563.4	225.1	272	1339.2	619.3	1648.8	222.2
Q01518	Adenylyl cyclase-associated protein 1 OS=Homo sapiens GN=CAP1 PE=1 SV=5	0.08	0.15	-0.15	-0.19	0.23	0.33	0.05	0.12	0.01	1.057	1.106	0.903	0.879	1.171	1.259	1.038	1.087	1.01	1	1	1	1	1	1	1	1	1	0.999965	0.999859	0.999995	1	0.999564	0.999574	1	0.999998	0.999998	99	102.8	104.7	113.7	89.4	90.3	9.35	8.93	12.87	9.14	11.01	10.89	417.9	49.7	107.8	636.2	274.1	410.2	62.7	86.1	716	283.3	531.1	73.5	96.4	698.4	268.1	454.6	81.6	115.8	759.4	300.5	377.4	46	104.3	615.4	236.4	356.6	54.4	104.5	602.6	301.5
P53671	LIM domain kinase 2 OS=Homo sapiens GN=LIMK2 PE=1 SV=1	0.08	0.02	0.1	-0.06	-0.02	0.08	-0.1	-0.16	-0.26	1.057	1.012	1.074	0.959	0.984	1.055	0.936	0.897	0.836	1	1	1	1	1	1	1	1	1	0.999999	1	0.999999	0.999924	1	0.999943	1	0.999989	0.999285	101.5	95	107.2	96.2	109	91.1	12.66	8.56	10.33	10.05	12.17	19.39		260.9	402.1	82.2	464.8		226.5	509.7	67.5	466.1		226.3	559.3	76.3	531.8		229.7	404.8	79.9	473.7		289.8	412.3	76.7	547		197	459.8	46.4	496.1
Q9UDW1	Cytochrome b-c1 complex subunit 9 OS=Homo sapiens GN=UQCR10 PE=1 SV=3	0.08	-0.5	-0.25	-0.25	0.33	-0.25	-0.03	-0.61	-0.04	1.057	0.705	0.843	0.838	1.253	0.841	0.979	0.653	0.974	1	1	1	1	1	1	1	1	1	0.999782	0.99684	0.999996	0.997947	0.998691	1	1	0.980441	0.999773	111.3	109	117.6	76.8	93.9	91.4	20.38	14.66	3.83	17.59	11.51	21.78		45.2	85.8		114.9		39.6	127.1		93.5		42.3	130.4		121.5		27.4	80.2		105.2		40.6	97.9		93.4		24.1	108		94.4
Q92841	Probable ATP-dependent RNA helicase DDX17 OS=Homo sapiens GN=DDX17 PE=1 SV=2	0.08	0.12	0.14	0.3	-0.06	-0.18	-0.04	0	0.11	1.057	1.09	1.104	1.232	0.957	0.885	0.97	1	1.082	1	1	1	1	1	1	1	1	1	0.999708	0.999608	0.997115	0.97525	0.999975	0.997816	1	1	0.999861	94	91.2	99.3	99.4	103.8	112.3	8.89	5.56	7.79	3.85	3.7	11.39	1342.5	1379.8	2886.8	1606.8	1279.1	1162.2	1494	2953.3	1662.3	1246	1294	1841.2	2642.7	1813.6	1306.2	1220.4	1736.2	2887.9	1768.7	1357.7	1385.7	1657.1	3091.5	1784.4	1418.1	1361	2141.4	3357.3	1552.1	1537.8
Q6RW13	Type-1 angiotensin II receptor-associated protein OS=Homo sapiens GN=AGTRAP PE=1 SV=1	0.08	0	0.22	0.13	-0.14	-0.13	0.04	-0.04	-0.05	1.057	0.999	1.165	1.092	0.907	0.915	1.032	0.975	0.966	1	1	1	1	1	1	1	1	1	1	1	0.999995	1	0.999999	1	1	1	1	93.6	96.5	98.9	96.5	109.1	105.4	10.1	3.39	16.93	9.75	2.35	15.28			120.3		16			112.8		18.2			133.5		16.2			107.7		19			132.7		19.8			113.2		21.6
Q9BYI3	Hyccin OS=Homo sapiens GN=FAM126A PE=1 SV=2	0.08	0.12	0.05	0.05	0.03	0.07	-0.01	0.02	-0.02	1.057	1.086	1.038	1.037	1.019	1.047	0.99	1.017	0.989	1	1	1	1	1	1	1	1	1	0.999931	0.999562	1	1	0.999963	0.999786	1	1	1	97	96	102.5	104.3	100.6	99.6	4.5	5.87	4.49	4.38	4.71	12.15	903.1	392.6	969.2	552.5	895.2	887.5	393.1	906.4	560.6	932.5	944.2	412	1010.8	590.3	977.5	1072.8	390.8	979.5	637.3	962.3	995	349.9	920.3	587.8	934	997.4	313.9	1137.7	581.4	845.5
Q96Q11	CCA tRNA nucleotidyltransferase 1, mitochondrial OS=Homo sapiens GN=TRNT1 PE=1 SV=2	0.08	-0.08	0.06	-0.07	0.02	-0.01	-0.02	-0.18	-0.16	1.057	0.944	1.046	0.95	1.011	0.993	0.987	0.881	0.897	1	1	1	1	1	1	1	1	1	0.999988	0.999971	0.999999	0.999979	1	1	1	0.999295	0.99977	100.7	99.4	106.5	93.8	105.3	94.4	8.34	13.16	7.26	7.02	10.2	6.46		556.2	585.6	1769.9	687.7		463	745.5	1785.6	628.8		502.9	735.5	1713.1	787		459.3	547.2	1602.4	731.5		577.8	591.8	1675.5	794.3		433.9	596.1	1744.8	663.7
O75487	Glypican-4 OS=Homo sapiens GN=GPC4 PE=1 SV=4	0.08	-0.03	-0.18	0.05	0.26	-0.08	0	-0.11	0.23	1.057	0.976	0.886	1.036	1.193	0.943	1.002	0.926	1.172	1	1	1	1	1	1	1	1	1	0.993407	0.999999	0.999966	0.997088	0.976297	0.999042	1	0.997184	0.986846	100.7	100.9	106.4	98.5	89.2	104.4	17.88	14.56	8.82	4.81	8.88	4.54	68.2			62.8	71	94.4			45.1	71.1	86.1			65.4	75	84.6			51.9	73.2	88.7			49	62.5	96			57.4	72.4
Q8NCD3	Holliday junction recognition protein OS=Homo sapiens GN=HJURP PE=1 SV=2	0.08	0.03	0.32	0.17	-0.24	-0.14	0.17	0.12	0.02	1.056	1.021	1.249	1.125	0.846	0.907	1.122	1.085	1.011	1	1	1	1	1	1	1	1	1	0.999132	0.998712	0.727178	0.979795	0.898908	0.999528	0.982292	0.978548	1	87.8	98.5	92.7	100.6	109.6	110.8	9.71	9.6	8.03	8.26	11.59	10.91	409	320.5	406.1	449	254.6	476.4	449.8	371.9	503.8	279.3	496.9	392.4	383.8	510	219.6	505.7	451	514.2	514.3	263.1	658.1	381.2	475.3	598.6	298.7	608.2	517.6	480.6	460.7	301.9
Q5R372	Rab GTPase-activating protein 1-like OS=Homo sapiens GN=RABGAP1L PE=1 SV=1	0.08	0.35	-0.24	-0.14	0.32	0.49	-0.13	0.14	-0.04	1.056	1.272	0.848	0.906	1.246	1.404	0.913	1.1	0.976	1	1	1	1	1	1	1	1	1	0.991011	0.479411	0.862867	0.914207	0.53304	0.0908448	0.986442	0.991485	0.995407	103.4	94.4	109.1	120	87.6	85.5	5.45	9.21	6.24	4.82	8.35	5.92	906.4	697.7	629.5	951.7	920.3	823	685.7	483.7	898.5	951.9	1079	784.2	614.2	942.2	1026.8	1052.4	844.4	747.7	973.1	1116.8	768.3	724.3	562.3	717.2	766	676.3	659.9	499.9	740.5	758.2
P62736	Actin, aortic smooth muscle OS=Homo sapiens GN=ACTA2 PE=1 SV=1	0.08	0.02	-0.02	0.19	0.1	-0.17	-0.24	-0.3	-0.04	1.056	1.013	0.988	1.14	1.069	0.888	0.844	0.81	0.974	1	1	1	1	1	1	1	1	1	1	1	0.999806	0.999268	0.999801	0.999002	0.987344	0.985024	1	105.2	88.8	111	89.9	103.9	101.2	18.92	18.72	6.65	9.7	16	15.53	746.4	581.5	710.6	627.7	268.6	523.9	342.1	918.3	561.4	226.8	646.6	464.4	876.6	759.8	260.5	513.8	393.1	610	716.6	229.6	428.2	554.5	755.9	711	279.3	464.8	392.5	765.7	818.1	300.9
Q6UWJ1	Transmembrane and coiled-coil domain-containing protein 3 OS=Homo sapiens GN=TMCO3 PE=1 SV=1	0.08	0.31	0.35	0.25	-0.27	0.06	-0.24	-0.01	-0.35	1.056	1.237	1.277	1.186	0.827	1.043	0.845	0.99	0.785	1	1	1	1	1	1	1	1	1	0.999956	0.993158	0.979003	0.998475	0.994945	0.999987	0.991068	0.999903	0.94525	96.4	81.5	101.7	100.7	123.1	96.6	13.05	13.23	9.28	11.75	14.06	16.44		168.4		299.8	229.7		123.7		282.2	186.6		154.5		296.2	306.6		127		313.4	282		213.9		330.2	330.5		114.4		325.5	259.5
P52597	Heterogeneous nuclear ribonucleoprotein F OS=Homo sapiens GN=HNRNPF PE=1 SV=3	0.08	0.08	0.15	0.24	-0.07	-0.16	-0.05	-0.05	0.04	1.056	1.059	1.108	1.18	0.953	0.897	0.963	0.966	1.026	1	1	1	1	1	1	1	1	1	0.999544	0.993609	0.983215	0.790731	0.999087	0.974823	0.99982	1	0.999201	95.5	92	100.8	97.4	105.8	108.6	4.75	7.06	8.03	5.55	6.21	6.37	1593.9	1030.8	1284.6	1322.6	970	1630.3	1055	1106	1196.1	1011.5	1568.4	1217.5	1109.2	1519.3	1024.1	1641.3	1117	1213.4	1529	952.5	1708.3	1214	1390.1	1510.4	949.4	1753.8	1245.4	1429.5	1394.9	1183.5
Q8TD19	Serine/threonine-protein kinase Nek9 OS=Homo sapiens GN=NEK9 PE=1 SV=2	0.08	0.44	-0.28	-0.12	0.36	0.56	-0.24	0.12	-0.08	1.056	1.36	0.821	0.921	1.286	1.477	0.845	1.088	0.948	1	1	1	1	1	1	1	1	1	0.999821	0.988265	0.998323	0.999997	0.983823	0.975054	0.999875	0.999995	1	106.2	89.7	112.2	122.1	87.2	82.6	10.42	7	5.69	6.42	6.86	9.38	832.4	217.1	1060.4	388.4	1083.6	654.4	224.3	858.2	307	1222.7	965.3	263.6	1071.7	373.5	1406.3	994.2	289.9	1142.9	379.1	1508	592.9	211.2	775.8	310.3	1077	630.2	194.3	789	356.6	1062
Q9UBR2	Cathepsin Z OS=Homo sapiens GN=CTSZ PE=1 SV=1	0.08	-0.11	0.2	0.05	-0.12	-0.16	0.15	-0.04	0.01	1.056	0.924	1.146	1.034	0.922	0.893	1.112	0.973	1.004	1	1	1	1	1	1	1	1	1	0.999989	1	0.999956	1	1	1	0.999938	1	1	92.4	102.8	97.6	94.9	105.9	106.3	13.77	11.75	10.32	17.96	10.69	19.42	104.4	61.3	14.9	293	389.6	153.9	73	15.6	325.6	469.1	143.6	54.4	15.4	386.7	441.1	128.8	52.9	21.6	323.9	426.5	168.3	56.2	14.8	372.1	483.5	168.1	52.7	16.7	292.4	660
Q49AM3	Tetratricopeptide repeat protein 31 OS=Homo sapiens GN=TTC31 PE=1 SV=3	0.08	-0.05	0.17	0.03	-0.09	-0.08	0.15	0.02	0.01	1.056	0.966	1.124	1.019	0.939	0.948	1.107	1.013	1.004	1	1	1	1	1	1	1	1	1	0.999999	0.999999	0.999819	1	0.999979	1	0.999985	1	0.999996	92.5	102.4	97.7	99	104	104.4	14.06	9.96	6.08	3.7	12.15	12.18	212.6	44.8	42.1		95.6	236.3	47.5	50.1		98.4	249.4	38.1	53.5		93.4	239.1	40.1	50		94.1	334.7	42.2	52.3		95.2	295.3	34.9	54.1		94.8
O43149	Zinc finger ZZ-type and EF-hand domain-containing protein 1 OS=Homo sapiens GN=ZZEF1 PE=1 SV=6	0.08	0.08	0.17	0.18	-0.09	-0.1	0.02	0.02	0.03	1.056	1.056	1.126	1.134	0.938	0.931	1.014	1.014	1.021	1	1	1	1	1	1	1	1	1	0.999176	0.999753	0.982609	0.984491	0.999444	0.998741	0.999996	1	0.999998	93.5	94.8	98.7	100.1	105.3	107.5	5.91	2.45	3.27	4.81	3.73	6.27	1129.6	769.4	1042.4	1872.7	1427.5	1199.6	793.8	1056.6	1774.4	1535.6	1320.6	790.1	1100.4	1808.9	1682.3	1270.4	779.7	1201.6	1905	1609.8	1446.9	857.1	1158.3	1907.7	1787.3	1564.4	912.9	1154	2014.3	1640.4
P83369	U7 snRNA-associated Sm-like protein LSm11 OS=Homo sapiens GN=LSM11 PE=1 SV=2	0.08	0	0.15	0.14	-0.07	-0.14	0.12	0.04	0.1	1.056	0.999	1.11	1.098	0.952	0.91	1.087	1.028	1.075	1	1	1	1	1	1	1	1	1	1	1	0.99999	0.99999	1	0.999986	0.999998	1	0.999998	91.8	99.8	97	99.7	101.9	109.6	4.77	4.52	6.09	3.06	3.14	2.81	288.4	266	78.6		54.2	304.3	294.9	90.3		52.5	320.6	268.7	91.3		50.3	322.8	282.1	82.2		55.2	338.8	294.7	87.4		53.4	348	316.1	90.6		60.7
Q96BI1	Solute carrier family 22 member 18 OS=Homo sapiens GN=SLC22A18 PE=1 SV=3	0.08	-0.17	0.06	0.05	0.02	-0.23	0.12	-0.14	0.11	1.056	0.886	1.04	1.038	1.015	0.853	1.084	0.91	1.083	1	1	1	1	1	1	1	1	1	0.999958	1	1	0.999998	0.999996	0.999973	0.999998	0.999979	0.999995	95.8	103.8	101.1	92	99.6	107.8	8.65	17	6.83	11.47	5.19	11.85	67.3	53	312.6	248.1	266.3	59.8	57.5	328	296.4	289.1	89.6	55.5	388.7	246.9	257.4	71.7	49.5	424.1	223.9	234.2	79.3	55.2	352.3	253.5	230.6	93.5	61.7	395.4	220.8	250.4
Q7L5Y9	Macrophage erythroblast attacher OS=Homo sapiens GN=MAEA PE=1 SV=1	0.08	0.08	0.09	0.08	-0.01	0	0.06	0.06	0.06	1.056	1.056	1.062	1.06	0.994	0.997	1.042	1.043	1.04	1	1	1	1	1	1	1	1	1	1	1	0.999999	1	1	1	0.999999	0.999998	1	94.2	98.2	99.5	103.8	100.1	104.1	6.84	9.58	13.11	13.01	5.11	6.82	91.6		115.5	604.1	599	105.3		130.1	634.5	573.3	84.8		109.9	665.3	680.3	129.7		100.4	671.8	653	109.6		112.7	605.1	670.2	122.9		118.1	677.4	614.5
Q13485	Mothers against decapentaplegic homolog 4 OS=Homo sapiens GN=SMAD4 PE=1 SV=1	0.08	-0.09	0.12	0.09	-0.04	-0.17	0	-0.16	-0.03	1.056	0.941	1.083	1.062	0.975	0.887	1.001	0.893	0.981	1	1	1	1	1	1	1	1	1	1	1	1	0.999985	1	0.999995	1	0.999998	1	97.6	97.7	103.1	92	105.8	103.8	8.99	11.68	2.55	8.21	6.53	9.2	50.7	108.4	474.3	309	706.9	44.9	116.1	501.6	286.4	590.7	60.4	116.4	501.4	290.5	681.6	62.8	102.2	437.7	294.7	592.8	63.8	119.8	527.2	269.8	672.3	68.5	102	542.3	304	637.9
Q9HBH5	Retinol dehydrogenase 14 OS=Homo sapiens GN=RDH14 PE=1 SV=1	0.08	0.2	0.25	0.37	-0.18	-0.17	0.02	0.14	0.13	1.056	1.15	1.193	1.29	0.885	0.892	1.014	1.104	1.096	1	1	1	1	1	1	1	1	1	0.997544	0.998305	0.995829	0.994448	1	0.999996	1	1	1	89.1	90.3	94.1	103.8	106.3	116.5	4.67	7.11	18.95	8.98	5.6	16.93	960.9	312.6	325.8	226.2	292.5	1021.4	314.2	365.4	197.3	304	1002.7	491.1	380.6	276	279.1	1120	355.1	367.1	286.2	353.4	1046.8	389.9	450.4	265.6	325.3	1256.1	308.3	514.7	233.8	391.9
Q96RT8	Gamma-tubulin complex component 5 OS=Homo sapiens GN=TUBGCP5 PE=1 SV=1	0.08	0.11	0.17	0.08	-0.09	0.03	0.04	0.07	-0.05	1.056	1.079	1.128	1.06	0.937	1.018	1.029	1.052	0.968	1	1	1	1	1	1	1	1	1	0.999962	0.99991	0.998086	0.999781	0.999893	1	1	0.999999	0.999997	93.5	96.3	98.8	103.9	105.5	102.1	11.37	9.42	10.12	16.45	6.1	8.94	279.6	236.7	98.1	64.7	95.1	287.9	220.5	103.2	64.9	101.3	253	201.6	105.8	82	126	310.6	192.1	85.3	99.2	127	286.1	251.4	104.3	87.5	128.4	322.5	230.5	111.1	84.7	99.2
P46783	40S ribosomal protein S10 OS=Homo sapiens GN=RPS10 PE=1 SV=1	0.08	0.02	0.14	-0.15	-0.06	0.17	0	-0.07	-0.3	1.056	1.012	1.103	0.9	0.957	1.125	0.998	0.956	0.814	1	1	1	1	1	1	1	1	1	1	1	1	1	1	1	1	1	0.999995	98.9	98.7	104.5	99.9	109.2	88.8	17.66	15.84	16.28	2.67	9.25	30.42	60.5		386.2	1095.7		56.3		330.1	1212.4		50.7		340.6	1488.3		48.4		384.2	1272.3		47.1		456	1340.3		33.2		487.5	1090.6
Q9NPF4	Probable tRNA N6-adenosine threonylcarbamoyltransferase OS=Homo sapiens GN=OSGEP PE=1 SV=1	0.08	0.05	0.08	0.13	0	-0.07	0.07	0.05	0.12	1.056	1.038	1.054	1.092	1.002	0.951	1.051	1.034	1.089	1	1	1	1	1	1	1	1	1	1	1	0.999999	0.9999	1	0.999981	1	1	0.999981	93.7	98.5	99	102.3	98.8	107.6	14.97	3.51	6.93	8.91	7.28	10.33	206.1			185.9	266.3	239.8			153.3	283.2	255			162.6	259.1	216.4			173.4	290.7	258			150.5	280.8	268.8			149.1	305.8
Q8NC96	Adaptin ear-binding coat-associated protein 1 OS=Homo sapiens GN=NECAP1 PE=1 SV=2	0.08	-0.04	-0.23	-0.24	0.3	0.21	0.01	-0.1	0	1.056	0.976	0.855	0.845	1.235	1.155	1.01	0.934	0.999	1	1	1	1	1	1	1	1	1	0.999999	0.999999	0.999856	0.997364	0.999346	0.998968	1	0.99998	0.99995	104.2	105.2	110	102.7	89	88.9	4.35	15.79	11.84	23.54	13.38	6.55	170.6	380	223.8			184.4	309.9	255.1			160.8	395.2	248.8			219.7	369.1	166.4			156	394.7	186.3			155.8	299	203.8
Q96CU9	FAD-dependent oxidoreductase domain-containing protein 1 OS=Homo sapiens GN=FOXRED1 PE=1 SV=2	0.08	-0.31	0.21	-0.09	-0.13	-0.21	0.32	-0.06	0.03	1.055	0.809	1.154	0.938	0.915	0.862	1.252	0.959	1.018	1	1	1	1	1	1	1	1	1	0.999999	0.999767	0.999228	1	0.999836	0.999703	0.998285	1	1	90.2	113	95.2	91.4	104.1	106	9.86	10.86	5.93	8.65	7.56	10.74	423	354.9	1094.8	183.5	472.2	559.1	454.4	989.7	230.9	548.4	548.2	344.1	1059.8	202.3	423.9	499.2	350.9	1205	207.1	427.3	635.7	375	1158.4	216.6	470.6	618.6	484.6	1179.8	187.7	492.6
O60678	Protein arginine N-methyltransferase 3 OS=Homo sapiens GN=PRMT3 PE=1 SV=3	0.08	-0.18	0.12	-0.14	-0.04	-0.04	0.22	-0.03	-0.04	1.055	0.882	1.085	0.906	0.972	0.974	1.167	0.976	0.974	1	1	1	1	1	1	1	1	1	0.999981	0.999787	0.999998	0.999946	1	1	0.999368	0.999999	1	93.8	109.5	99	96.6	101.8	99.2	6.82	10.08	6.41	4.58	10.7	9.39	257.7	576.5	394.2	453.5	127	302.9	738.2	498.4	494.1	117.2	296.9	577.8	476.4	426	133.1	276.2	628	435.1	415.7	122.4	316.4	498.3	419.1	482.1	129	335.8	639	390.1	414.3	125.7
Q5TAX3	Terminal uridylyltransferase 4 OS=Homo sapiens GN=ZCCHC11 PE=1 SV=3	0.08	-0.08	0.12	0.03	-0.05	-0.11	0.15	-0.01	0.05	1.055	0.944	1.089	1.018	0.969	0.927	1.109	0.992	1.037	1	1	1	1	1	1	1	1	1	0.999838	1	0.999713	1	1	0.999999	0.999468	1	0.999998	93.4	103.5	98.5	97.7	101.6	105.4	10.34	6.7	4.77	1.28	5.67	4.83	280.8	826.1	533.4	1592.8	1325.1	402.8	907.2	646.4	1534.3	1346.1	376.1	847.6	624.3	1712.8	1250.8	373.6	848.5	610.2	1713.5	1369.1	393.5	814	568.3	1743.1	1427.4	402.8	835	662.5	1661.8	1479.8
P35232	Prohibitin OS=Homo sapiens GN=PHB PE=1 SV=1	0.08	0.09	0.14	0.24	-0.06	-0.15	-0.1	-0.09	0	1.055	1.065	1.102	1.182	0.957	0.901	0.934	0.943	1.002	1	1	1	1	1	1	1	1	1	0.999987	0.99988	0.992567	0.980724	0.998288	0.997173	0.999664	0.99994	0.999983	96.9	90.5	102.3	96.4	106.8	107	5.32	7.32	8.23	3.75	3.82	8.79	7145.3	7357.7	5435.3	8687.7	5504	6945.2	7099	4627.4	9503	5022.2	7077	7711.1	4581.9	10176.9	6034.4	6671.3	8195.8	4980.9	8819.5	5448.4	7278.4	8071.7	5790.3	9791.1	6335	6827	9086.1	5765.4	8571.9	6077.1
Q9BYJ9	YTH domain-containing family protein 1 OS=Homo sapiens GN=YTHDF1 PE=1 SV=1	0.08	0	0.17	0.09	-0.09	-0.08	0.1	0.03	0.02	1.055	1.003	1.126	1.062	0.937	0.944	1.075	1.022	1.014	1	1	1	1	1	1	1	1	1	0.999965	1	0.998959	0.999999	0.999965	0.999995	0.999869	1	1	92.6	99.6	97.8	99.9	104.3	105.8	4.89	6.18	7.87	5.95	5.42	8.03	612	1310.1	539.1	1226.9	760.7	558.4	1385.4	622.6	1372.9	842.5	575.6	1222.5	576.8	1539.2	826.9	650.7	1240.1	599.3	1394.1	792.5	628.1	1437.6	547.5	1515.3	882.4	654.8	1460.4	573.9	1246.9	922.6
Q9HA65	TBC1 domain family member 17 OS=Homo sapiens GN=TBC1D17 PE=1 SV=2	0.08	0.07	0.06	-0.06	0.01	0.14	-0.07	-0.07	-0.2	1.055	1.051	1.044	0.956	1.01	1.099	0.953	0.95	0.873	1	1	1	1	1	1	1	1	1	1	0.999997	1	0.999968	1	0.999659	0.999888	0.999998	0.99932	100.6	95.9	106.1	100.8	105	91.7	10.1	10.28	8.54	5.61	4.41	18.19	165.5	59.2	71.9	187.7	304.9	179.7	41.2	53.5	190.4	294.9	178	56.6	61.3	179.8	346.4	154.5	51.9	64.7	184.2	310	176.2	51.6	60.5	197.4	304.9	151.2	29.2	63.5	178.4	281.9
Q9Y5A9	YTH domain-containing family protein 2 OS=Homo sapiens GN=YTHDF2 PE=1 SV=2	0.08	-0.05	0.09	0.09	-0.01	-0.15	0.09	-0.03	0.1	1.055	0.965	1.061	1.068	0.994	0.903	1.067	0.976	1.074	1	1	1	1	1	1	1	1	1	0.999753	1	0.999318	0.99994	1	0.999824	0.999949	0.999995	1	94.4	100.8	99.6	97.2	100.2	107.7	2.07	5.06	7.16	3.28	4.42	6.1	5191.4	2969.6	2925.7	3189.5	1779.1	5185.6	3324.5	3189.9	3326.3	1766.6	5290.5	3190.2	2851.1	3682.3	1992.9	5429.9	3051.3	3150.7	3120.3	1870.5	5345.2	3204.5	3105.6	3372.4	2120.7	5831.3	3448	3336.4	3075.9	1993.6
P54792	Putative segment polarity protein dishevelled homolog DVL1P1 OS=Homo sapiens GN=DVL1P1 PE=5 SV=1	0.08	0.32	0.1	0.12	-0.02	0.2	-0.07	0.18	-0.04	1.055	1.247	1.07	1.088	0.986	1.146	0.955	1.13	0.972	1	1	1	1	1	1	1	1	1	0.994259	0.950647	0.987378	0.999999	0.999998	0.968256	1	0.99833	0.996677	95.1	90.8	100.3	113.3	101.7	98.8	13.93	17.15	10.21	11.16	11.45	14.72	115.5		287.5	146.3	160	144		222.4	165.7	157	187		276.9	152.4	165.1	157.5		383.4	162.1	198.1	194.5		319.8	140.6	164.2	160.6		289.7	108.2	180.2
Q9ULS5	Transmembrane and coiled-coil domains protein 3 OS=Homo sapiens GN=TMCC3 PE=2 SV=3	0.08	0.23	-0.03	0.15	0.1	0.08	0.01	0.17	0.19	1.055	1.174	0.983	1.111	1.074	1.056	1.009	1.123	1.141	1	1	1	1	1	1	1	1	1	0.999999	0.999946	1	1	0.999997	0.99999	1	0.999977	0.999991	94.4	95.3	99.6	111.9	92.8	105.9	11.19	5.89	9.64	2.85	3.64	12.06	846.3	424.7	118.6	67.5	463.8	858.1	514.1	125.5	59.2	492	917.3	557.6	115.6	72.7	420.3	1030	606.1	148.5	69.4	512.9	877.9	516.7	112.8	58.7	405.4	998.1	619	133	51.9	466.8
Q9NW08	DNA-directed RNA polymerase III subunit RPC2 OS=Homo sapiens GN=POLR3B PE=1 SV=2	0.08	-0.2	0.12	0.06	-0.05	-0.27	0.03	-0.26	-0.04	1.055	0.868	1.089	1.043	0.968	0.832	1.018	0.837	0.974	1	1	1	1	1	1	1	1	1	1	0.99988	0.999914	1	0.999989	0.999536	1	0.999732	0.999997	98.3	100	103.6	86.7	107	104.3	6.98	10.66	23.06	16.75	22.5	12.61		73.9	88.5	311.2	110.6		67.8	92.1	309.2	124.8		55.2	110.9	379.1	113.1		54.2	68.7	376	105.6		107.3	72.4	385.7	118.5		87.1	74.4	339.4	127.9
Q92621	Nuclear pore complex protein Nup205 OS=Homo sapiens GN=NUP205 PE=1 SV=3	0.08	0.38	0.2	0.32	-0.12	0.06	-0.25	0.05	-0.13	1.054	1.298	1.148	1.248	0.918	1.04	0.841	1.036	0.914	1	1	1	1	1	1	1	1	1	0.978064	0.940689	0.969135	0.648182	1	0.988095	0.987201	0.997584	0.999996	97	81.6	102.3	105.9	111.4	101.8	15.12	16.65	13.79	12.39	9.8	11.46	3675.3	4555.3	4577.5	7076.9	3868.7	3996.4	3413.6	5583.5	5266.7	2986.1	5009	3852.4	6797.7	6932.5	4345.5	5189	3514.2	4305.7	7982.2	4264.5	5455.7	4664.5	4656.8	7797.7	4505.6	6176.8	4051.1	5274.5	8864.3	3965.6
Q8WYP5	Protein ELYS OS=Homo sapiens GN=AHCTF1 PE=1 SV=3	0.08	0.37	0.46	0.54	-0.38	-0.17	-0.11	0.18	-0.03	1.054	1.29	1.373	1.455	0.768	0.887	0.923	1.131	0.979	1	1	1	1	1	1	1	1	1	0.999982	0.887892	0.927042	0.719905	0.96594	0.999313	0.998036	0.996282	1	87.1	80.5	91.8	103.8	119.6	117.1	3.57	7.79	3.41	6	5.19	4.35	336.9	233.4	423	457.6	776.3	330.7	215.5	338.1	400.2	671	355	244	419.3	472.3	868.5	401.4	269.3	555.9	525.6	939.4	421.2	323.6	571.2	537.8	1098.9	463.4	313.6	539.3	543.1	1130.8
Q13309	S-phase kinase-associated protein 2 OS=Homo sapiens GN=SKP2 PE=1 SV=2	0.08	-0.04	-0.03	0	0.11	-0.04	-0.03	-0.15	0	1.054	0.97	0.979	0.999	1.077	0.971	0.98	0.902	0.999	1	1	1	1	1	1	1	1	1	0.985479	0.980391	1	0.999989	0.984755	0.993308	0.998841	0.922694	0.99988	101	98.9	106.5	96	98.9	98.8	9.38	14.25	8.7	9.18	6.06	5.87	467.6	493.2	251.3	452.5	329.2	436.3	484.5	386.1	398.8	345.2	448.6	494.8	366.5	449.5	371.5	444.5	421.8	241.5	423.9	360.5	481.2	458.8	263.5	420.2	351.3	511.8	442.7	292.8	443.3	344.8
Q8TCX1	Cytoplasmic dynein 2 light intermediate chain 1 OS=Homo sapiens GN=DYNC2LI1 PE=1 SV=1	0.08	-0.34	-0.1	-0.01	0.18	-0.32	0.27	-0.14	0.36	1.054	0.792	0.932	0.991	1.131	0.8	1.205	0.906	1.281	1	1	1	1	1	1	1	1	1	1	0.99978	0.999999	1	0.999991	0.99982	0.999926	0.999997	0.999706	94.6	114	99.8	90.3	88.2	113	18.69	1	34.09	0.43	10.03	23.41			99.4	36.2				137.8	37.9				153.1	26.1				108.1	30.3				113.7	27.5				114.7	44.7
Q96HC4	PDZ and LIM domain protein 5 OS=Homo sapiens GN=PDLIM5 PE=1 SV=5	0.08	0.37	0.14	0.32	-0.06	0.05	-0.11	0.18	0.07	1.054	1.292	1.101	1.245	0.957	1.037	0.927	1.136	1.048	1	1	1	1	1	1	1	1	1	1	0.995869	0.999999	0.996302	1	1	0.99997	0.999857	0.999919	93.3	86.4	98.3	111.7	102.7	107.6	12.68	6.48	9.93	5.59	12.77	11.08	154.2	64.2	550.7		219.8	148.9	70.8	391.6		196.2	154.6	85.5	432.4		243.4	172.5	87.3	595.6		265.4	181.9	63.8	518.3		239.2	180.6	102	504.1		250
O43264	Centromere/kinetochore protein zw10 homolog OS=Homo sapiens GN=ZW10 PE=1 SV=3	0.08	0.13	0.04	0.09	0.03	0.03	0.01	0.06	0.06	1.054	1.093	1.029	1.068	1.024	1.024	1.007	1.045	1.045	1	1	1	1	1	1	1	1	1	0.999631	0.999988	0.999735	0.999977	1	1	0.999978	1	1	95.7	96.4	100.9	105.4	98.6	102.9	10.08	9.41	10.19	6.52	8.91	7.08	381.9	511.7	752.7	2748.1	808.2	448.6	488	1028.3	2927.3	725.1	438.5	569.9	1141.3	2799.2	802.2	531.2	563.3	928.5	2710.3	888.1	466.1	526.7	921.5	2731.2	991.8	546.9	571.7	950.3	2855.4	825
Q8TEW8	Partitioning defective 3 homolog B OS=Homo sapiens GN=PARD3B PE=1 SV=2	0.08	0.24	0.39	0.27	-0.31	-0.04	0.06	0.22	-0.05	1.054	1.179	1.308	1.209	0.806	0.974	1.042	1.165	0.963	1	1	1	1	1	1	1	1	1	1	0.999891	0.956365	0.999999	0.949086	0.999991	0.999979	0.997792	0.990916	87.1	90.7	91.8	106.9	113.9	109.7	3.19	6.51	12.76	6.92	22.72	20.44			77.7	36.6	102.4			80.9	38.9	114.8			83.1	40	84			95.4	41.4	123.1			94.9	69.5	130.2			98.6	32.8	125.4
Q6AI08	HEAT repeat-containing protein 6 OS=Homo sapiens GN=HEATR6 PE=1 SV=1	0.08	0.01	0.19	0.13	-0.11	-0.12	0.02	-0.05	-0.03	1.054	1.007	1.137	1.098	0.927	0.918	1.012	0.967	0.977	1	1	1	1	1	1	1	1	1	1	0.999998	0.99953	0.999338	0.999435	0.997716	0.999995	1	0.999988	94.7	95.9	99.8	96.6	107.7	105.3	7.57	13.99	9.96	11.98	6.12	9.34	709.1	570.6	473.4	253.7	222.3	699.3	655	484.2	274.8	219.1	776.9	421.8	511.3	267.5	236.2	828.9	421.1	558	258.7	224.6	894.9	538.3	493.5	288.6	265.9	1041.5	626.1	530.1	275	246.4
P00488	Coagulation factor XIII A chain OS=Homo sapiens GN=F13A1 PE=1 SV=4	0.08	0.25	-0.49	-0.46	0.57	0.71	-0.08	0.1	-0.04	1.054	1.189	0.71	0.727	1.485	1.635	0.948	1.069	0.97	1	1	1	1	1	1	1	1	1	0.999996	0.998626	0.970848	0.978354	0.948498	0.886815	0.999996	0.999987	1	108.6	102.9	114.4	122.3	77.1	74.8	12.18	9.13	6.47	30.19	32.68	4.5	77.2	48.6				74.8	45				92.9	44.9				117.8	40.4				47.2	40				59.9	29.7
P61313	60S ribosomal protein L15 OS=Homo sapiens GN=RPL15 PE=1 SV=2	0.08	0.12	0.09	0.13	-0.01	-0.01	-0.05	0	0	1.054	1.087	1.064	1.097	0.991	0.991	0.968	0.998	0.998	1	1	1	1	1	1	1	1	1	0.999987	0.999959	0.99996	0.999967	1	1	0.999997	1	0.999996	96.8	93.7	102	101.8	102.9	102.8	5.93	4.78	2.66	6.39	3.34	6.84	3748.3	1262.2	2356.8	858.9	963.5	3628.4	1248.4	2313.4	792.7	889.4	3952	1508.7	2392.5	829.6	1057.6	3901.6	1484.1	2142.3	837.6	1047.2	3987	1480.8	2660.1	832.9	1035.9	3752.7	1463.8	2513.5	726.2	1066.7
P40222	Alpha-taxilin OS=Homo sapiens GN=TXLNA PE=1 SV=3	0.08	0.12	-0.05	-0.17	0.13	0.3	0.08	0.13	-0.04	1.054	1.089	0.965	0.887	1.092	1.228	1.059	1.094	0.973	1	1	1	1	1	1	1	1	1	1	0.9996	0.999998	0.999954	0.999981	0.995685	0.999999	0.999367	1	97.3	103	102.5	112.1	93.9	91.3	6.05	8.14	15.1	7.52	6.21	10.3	124.5	265.9	182.4	76.5	98.5	134.9	305.7	155.5	82.8	100	119.9	331	185.6	62.1	110.3	143.5	354.3	192.8	96.3	94.5	128.2	263.3	170	79.1	84	110.7	275.6	191.8	81.8	79.5
Q05D32	CTD small phosphatase-like protein 2 OS=Homo sapiens GN=CTDSPL2 PE=1 SV=2	0.08	0.13	-0.18	-0.29	0.26	0.42	0.05	0.11	-0.05	1.054	1.093	0.881	0.819	1.196	1.335	1.038	1.076	0.964	1	1	1	1	1	1	1	1	1	0.999995	0.999938	0.999649	0.996882	0.998143	0.983898	0.999999	0.999976	0.999999	100.7	104.5	106.2	114.2	88.7	85.6	13.95	33.84	20.59	0.94	9.11	65.7				66.4	81.6				79.6	73.3				73.4	82				67.7	102.9				49.7	84.7				30.9	126.6
P61158	Actin-related protein 3 OS=Homo sapiens GN=ACTR3 PE=1 SV=3	0.08	0.14	0.03	0.23	0.04	-0.09	-0.14	-0.08	0.06	1.054	1.1	1.022	1.173	1.031	0.938	0.906	0.945	1.04	1	1	1	1	1	1	1	1	1	0.999988	0.999978	1	1	0.999999	0.999936	1	0.999782	1	99.3	90	104.7	99	101.5	105.5	8.07	29.32	8.54	20.07	12.21	17.59	474.5	742.4	95.1	201.5	156.1	604.2	569.8	143.5	162	149.5	439.4	749.1	102.6	246.9	184.1	423.3	786.5	65.6	200.1	179	365	846	106.5	227.8	166.4	333.4	723	134.5	214.1	190.5
Q14457	Beclin-1 OS=Homo sapiens GN=BECN1 PE=1 SV=2	0.08	0.19	-0.03	0.02	0.1	0.17	0.02	0.13	0.07	1.054	1.14	0.981	1.015	1.075	1.123	1.014	1.097	1.05	1	1	1	1	1	1	1	1	1	0.998978	0.981391	0.999906	0.998807	0.999991	0.999576	1	0.999224	0.999967	96.2	97.6	101.4	111.2	94.4	99.1	12.46	12.87	4.77	12.5	16.21	19.84	153.8	558.3	300.2	461.8	360.2	156.6	523.7	301.3	509.6	358.4	170.5	638.9	297	516.6	491	211	776.1	325.8	567.6	500.5	133.5	547.5	273.5	512.7	623.2	146.1	497.3	290.2	618.8	675.9
Q8IXS8	Protein FAM126B OS=Homo sapiens GN=FAM126B PE=1 SV=1	0.08	0.23	-0.06	-0.04	0.13	0.28	-0.1	0.06	-0.09	1.054	1.175	0.962	0.97	1.096	1.212	0.934	1.041	0.941	1	1	1	1	1	1	1	1	1	0.999804	0.999745	0.999999	0.99998	0.999969	0.997548	1	1	0.999777	100.8	94.1	106.3	110.6	97	91.3	8.2	6.76	7.59	5.62	11.54	5.39	446.6	708.5	244.6	80.9	351.2	486.7	625.2	211.4	87.5	370.3	589.5	707	245	110.1	370.2	505.7	698.4	280	102.9	401.8	455	754.9	227.5	108.9	315.3	440.8	574.2	223.7	77.5	318
O15382	Branched-chain-amino-acid aminotransferase, mitochondrial OS=Homo sapiens GN=BCAT2 PE=1 SV=2	0.08	0.33	0.33	0.18	-0.25	0.15	0.02	0.28	-0.12	1.054	1.256	1.253	1.133	0.841	1.108	1.015	1.21	0.918	1	1	1	1	1	1	1	1	1	1	0.999514	0.999536	0.999974	0.999871	0.99999	1	0.999795	0.999996	88.9	90.3	93.7	113.4	111.4	102.3	4.4	0.08	13.15	3.25	2.35	14.87			48.5		152.1			50.8		149.8			48.1		170.5			65.3		183.7			61.7		187.9			64		152.7
Q9UBB5	Methyl-CpG-binding domain protein 2 OS=Homo sapiens GN=MBD2 PE=1 SV=1	0.08	-0.13	-0.14	0.03	0.21	-0.16	0.01	-0.19	0.18	1.054	0.915	0.91	1.022	1.158	0.895	1.01	0.877	1.134	1	1	1	1	1	1	1	1	1	0.999424	0.99919	0.999646	0.999897	0.988204	0.999996	1	0.984566	0.999999	101.2	102.2	106.6	93.5	92.1	104.4	7.9	7.35	18.94	7.16	13.1	21.83	67.8		61.8		41.2	66		63.6		41.5	68.8		52.4		57.6	60.4		60.3		39.2	68.8		56.3		37.6	46.7		63.8		51.2
O00213	Amyloid beta A4 precursor protein-binding family B member 1 OS=Homo sapiens GN=APBB1 PE=1 SV=2	0.08	0.16	0.02	-0.06	0.05	0.22	-0.01	0.08	-0.09	1.054	1.118	1.017	0.961	1.037	1.163	0.995	1.055	0.941	1	1	1	1	1	1	1	1	1	0.999981	0.999752	0.999996	0.999999	1	0.998929	1	0.999996	0.999934	97.8	97.3	103.1	108.8	99.4	93.6	6.17	8.69	4.69	3.1	5.71	5.62	206.2		425.7	756.9	917.1	215.8		382.3	806.6	923.5	254.3		466	768.1	887.4	244.8		493.6	832.8	982.3	257.4		430.7	747.6	902.7	225.1		426.5	700.6	772.9
P35568	Insulin receptor substrate 1 OS=Homo sapiens GN=IRS1 PE=1 SV=1	0.07	-0.24	0.11	-0.09	-0.04	-0.15	0.24	-0.08	0.04	1.053	0.845	1.08	0.94	0.975	0.899	1.181	0.947	1.027	1	1	1	1	1	1	1	1	1	0.993355	0.585572	0.9638	0.985055	0.999779	0.881272	0.596973	0.991951	0.999691	93.4	110.3	98.4	93.2	100.9	103.7	8.72	8.13	8.15	6.8	5.14	2.59				47.1	47.9				62.6	50.2				55.9	44.7				47.6	47.1				52.1	50.4				56.6	49
Q9P1Y5	Calmodulin-regulated spectrin-associated protein 3 OS=Homo sapiens GN=CAMSAP3 PE=1 SV=2	0.07	-0.05	0.22	0.07	-0.15	-0.11	0.21	0.09	0.05	1.053	0.967	1.168	1.047	0.902	0.924	1.155	1.061	1.035	1	1	1	1	1	1	1	1	1	0.988221	1	0.858917	0.999403	0.994858	0.999647	0.941116	0.99951	0.999999	89.5	103.4	94.3	100	104.6	108.3	6.36	6.45	6.15	8.13	5.9	9.63	657.9	1126.8	1187.5	778.3	823.3	787.5	1348.9	1126.6	937.8	950.5	841	1184.4	1147.7	893.7	855.2	750.3	1279.2	1408.3	882.7	915.6	912.6	1254.5	1221.6	898.4	1001.9	907.8	1516.5	1246.7	787.7	995.5
Q9GZR7	ATP-dependent RNA helicase DDX24 OS=Homo sapiens GN=DDX24 PE=1 SV=1	0.07	0.23	0.32	0.4	-0.25	-0.16	-0.17	-0.02	-0.1	1.053	1.175	1.248	1.318	0.843	0.892	0.886	0.989	0.935	1	1	1	1	1	1	1	1	1	1	0.989064	0.949752	0.824674	0.965826	0.989716	0.984042	0.999994	0.999482	93.8	83.1	98.7	97.7	117.1	109.5	7.32	10.98	5.24	9.76	7.06	10.11	1897.2	975.9	1434.9	2232.4	1240.1	1747.2	901.5	1290.7	1853.8	1015.5	1666.9	1086.5	1350.4	2473.5	1311.3	1722.6	1014.3	1211.8	2539.5	1297.4	1763.7	1269.9	1789.9	2699.3	1596.9	1642.4	1215.8	1819.1	2387.1	1454.5
P06744	Glucose-6-phosphate isomerase OS=Homo sapiens GN=GPI PE=1 SV=4	0.08	-0.31	-0.33	-0.36	0.41	0.05	0.19	-0.2	0.16	1.053	0.806	0.794	0.78	1.328	1.034	1.137	0.87	1.117	1	1	1	1	1	1	1	1	1	0.999014	0.959536	0.998798	0.982618	0.973599	0.999988	0.994044	0.98487	0.999879	103.7	117.9	109.2	95	82.3	91.9	10.39	20.14	17.09	20.93	15.82	14.78		131.9	118	321.5	80.8		134.3	229.8	365.7	91.2		130.1	205.5	336.5	85.1		118.4	86.4	331.5	71.7		110	100.7	324	57.8		136.7	113.6	264.3	76.7
P49327	Fatty acid synthase OS=Homo sapiens GN=FASN PE=1 SV=3	0.07	0.04	-0.04	-0.08	0.11	0.11	0	-0.04	-0.04	1.053	1.026	0.975	0.947	1.079	1.083	1.001	0.976	0.972	1	1	1	1	1	1	1	1	1	0.986335	0.996419	0.996922	0.998248	0.87288	0.944188	0.999604	0.996891	0.999842	99.9	100	105.2	102.6	97.5	94.8	4.23	4.38	5.13	3.86	4.6	3.39	7939	9531.9	8823.1	9750.5	8685.4	7698.3	9705.4	8921.3	9168.3	8353.3	7446.3	10657.7	8870.9	9847.9	10126.2	7964.4	9570.6	8520.7	9609.5	9614.9	7238.2	9455.5	8879.3	8494.7	9365.6	6923.2	9138.8	8823.9	9162.8	8683.7
P42694	Probable helicase with zinc finger domain OS=Homo sapiens GN=HELZ PE=1 SV=2	0.07	0.04	0.09	0.02	-0.01	0.02	0	-0.04	-0.07	1.053	1.029	1.063	1.012	0.99	1.017	0.998	0.975	0.95	1	1	1	1	1	1	1	1	1	0.999624	0.999996	0.999515	1	1	1	0.99978	0.999988	0.999996	97.6	97.4	102.7	100.2	103.7	98.5	13.86	16.59	7.51	8.42	4.22	7.93	84.7	229.4	73.3	198.5	349.8	112.6	229	121.7	171.1	294.6	100.4	222.4	102.8	197.3	368.6	109.7	247.1	80.8	176.5	333.3	115.3	243.9	91.6	192.7	346.1	108.2	231.6	90.4	210.3	293.4
Q8IUF8	Bifunctional lysine-specific demethylase and histidyl-hydroxylase MINA OS=Homo sapiens GN=MINA PE=1 SV=1	0.07	0.13	0.22	0.18	-0.14	-0.05	0.08	0.14	0.05	1.053	1.096	1.164	1.136	0.905	0.965	1.057	1.101	1.032	1	1	1	1	1	1	1	1	1	1	0.999972	0.992965	0.998997	0.99567	0.99996	0.999796	0.998709	1	90.4	95.6	95.2	104.8	105.2	108.6	7.18	7.81	15.64	4.33	5.98	10.39	552.2	222.8	200.2		267.9	636.2	269.4	190.8		283.3	546.6	287.8	150		300.1	608.3	289.1	222		298	600.3	290.1	242.1		318.7	591.7	272.7	244.5		375.8
Q96IR2	Zinc finger protein 845 OS=Homo sapiens GN=ZNF845 PE=2 SV=3	0.07	0.14	0.16	0.24	-0.08	-0.11	-0.13	-0.07	-0.05	1.053	1.1	1.115	1.183	0.944	0.929	0.911	0.952	0.967	1	1	1	1	1	1	1	1	1	0.999992	0.999846	0.99768	0.9978	0.999632	0.999967	0.999939	0.999999	0.999932	97.4	88.8	102.5	97.6	108.6	105	4.33	5.12	12.2	6.63	10.02	14.11	129.1	67.2	51		41.9	114.6	62.4	48.4		40.2	115	73.2	55.1		48.5	125.8	61.3	57.5		44.4	171.5	75.7	59.8		43.8	148.7	67.3	68.5		37
Q9H900	Protein zwilch homolog OS=Homo sapiens GN=ZWILCH PE=1 SV=2	0.07	0.09	0.03	0.15	0.05	-0.05	-0.22	-0.21	-0.11	1.053	1.066	1.021	1.106	1.032	0.963	0.857	0.867	0.929	1	1	1	1	1	1	1	1	1	0.999994	0.999998	1	0.999988	1	0.999835	0.999984	0.998644	1	103.6	88.8	109.1	94.6	105.7	98.2	11.98	19.85	8.16	12.63	15.79	13.23		177.5	134.8	166.5	292		138.9	177.5	134	290		175.8	151.8	138.5	367.6		136.3	114.2	156.1	347.8		186.8	132.8	127.9	394.5		141.2	135.6	180.2	333.4
O75064	DENN domain-containing protein 4B OS=Homo sapiens GN=DENND4B PE=1 SV=4	0.07	0.15	0.1	0.28	-0.03	-0.14	-0.06	0.01	0.12	1.053	1.107	1.073	1.217	0.981	0.909	0.958	1.007	1.087	1	1	1	1	1	1	1	1	1	1	0.999967	1	0.99923	1	0.999981	0.999987	1	0.999995	95.1	91.1	100.1	100.8	102	110.9	9.21	10.56	11.3	6.2	5.49	5.65		337.1	62.9	98.8	176.6		340.5	48.5	85.5	186.9		345	63.9	110.8	160.8		351.7	51.6	114.8	190.4		349.6	54	113.6	201.2		401	56.9	123.9	202
Q9P266	Junctional protein associated with coronary artery disease OS=Homo sapiens GN=KIAA1462 PE=1 SV=3	0.07	-0.01	-0.22	0.08	0.3	-0.09	-0.07	-0.16	0.23	1.053	0.992	0.857	1.054	1.228	0.941	0.952	0.896	1.169	1	1	1	1	1	1	1	1	1	1	0.999998	1	0.999969	0.999998	0.999999	0.99999	0.999999	0.999999	103.3	98.3	108.8	97.5	88.6	103.6	20.97	19.27	21.57	19.44	19.58	25.22	277.7	365	424.3	103.8	430.6	299	294.8	344.3	119.8	427.9	275.4	435.8	273	195	319.4	279.2	469.8	261.4	152.4	344.8	196.9	323.5	415.1	180	369.2	158.8	404.3	339.5	167.4	556.6
P54920	Alpha-soluble NSF attachment protein OS=Homo sapiens GN=NAPA PE=1 SV=3	0.07	0.1	0.07	0.17	0	-0.07	0.01	0.04	0.11	1.053	1.07	1.051	1.122	1.002	0.954	1.01	1.027	1.079	1	1	1	1	1	1	1	1	1	0.999736	0.999172	0.996152	0.996802	0.999938	0.999997	0.999995	0.99995	0.999998	94.8	95.8	99.8	102.5	99.6	107.5	12.08	10.3	14.98	5.45	10.43	10.72	301.6	427.5	205.5	444.6	472.1	341	525.5	166.3	467.8	468.9	355.3	682.4	172.9	473.3	401.4	371.2	609	226.8	453.4	442.7	331.2	538.6	254.5	477.6	479.7	366.6	665.8	233	395.1	530.9
Q9NRX1	RNA-binding protein PNO1 OS=Homo sapiens GN=PNO1 PE=1 SV=1	0.07	0.11	0.08	0.08	0	0.03	-0.03	0	-0.03	1.053	1.078	1.057	1.057	0.997	1.02	0.98	1.003	0.98	1	1	1	1	1	1	1	1	1	0.999853	0.999752	0.999774	0.998762	1	0.999998	0.999997	0.999999	1	97.1	95.1	102.2	102.5	102.6	100.5	6.56	8.84	6.2	8.18	3.18	9.58	1221.9	2004.6	1850.6	2702.6	1054.7	1426.3	1963.7	1905.1	2111.5	1014.3	1373.2	2038.8	1801.3	2697.8	1236.7	1357.6	2117.6	1651.4	2753.4	1172.8	1451.3	2062.4	1988.7	2559.3	1131.4	1317.4	2338.9	2166.5	2312	1114.7
Q14181	DNA polymerase alpha subunit B OS=Homo sapiens GN=POLA2 PE=1 SV=2	0.07	-0.15	0.09	0.02	-0.01	-0.16	0.12	-0.1	0.05	1.053	0.903	1.061	1.012	0.992	0.892	1.085	0.931	1.035	1	1	1	1	1	1	1	1	1	1	0.999966	1	1	0.999998	0.99997	0.999999	1	1	95.6	103.7	100.6	93.7	101.4	105	7.59	6.98	10.56	4.14	3.22	8.34	505.8	1065.3	940.4	752.5	239	506	1227.3	792	783.8	276.7	494.7	1190.6	750.9	866.6	220.1	435.8	1108.7	865.5	773	231.3	468.6	1170.2	921.4	798.5	255.8	458.4	1282.3	914.5	712.8	276.3
Q9C0B5	Palmitoyltransferase ZDHHC5 OS=Homo sapiens GN=ZDHHC5 PE=1 SV=2	0.07	0.28	-0.02	0.03	0.1	0.26	-0.02	0.19	0.03	1.053	1.218	0.984	1.018	1.07	1.197	0.989	1.144	1.024	1	1	1	1	1	1	1	1	1	0.999977	0.980963	1	1	0.999939	0.988362	1	0.990943	0.999974	96.2	95.1	101.3	115.9	94.6	96.9	5	12.37	7.47	5.06	4	1.94	6364.5	1977.4	4353.9	4915	4081.8	6990.7	2182.7	3512.2	4790.8	4692.9	7656.6	2175.3	4441.2	5246.1	3613.5	8517.3	2510.7	5621.4	5694.7	4750.4	6954.2	1902.3	4292.9	4880.3	3755.9	7333.7	2058.6	4270.9	4950.9	4187.4
P26639	Threonine--tRNA ligase, cytoplasmic OS=Homo sapiens GN=TARS PE=1 SV=3	0.07	0.03	-0.03	-0.06	0.1	0.09	0.03	-0.02	0	1.053	1.02	0.981	0.961	1.074	1.061	1.02	0.988	1	1	1	1	1	1	1	1	1	1	0.999864	0.999986	1	0.999999	0.999725	0.999849	1	1	1	98.8	100.8	104	102.7	96.9	96.8	3.63	7.46	4.7	3.46	3.93	1.91	2569.8	1667.9	1451.9	1162.8	1208.3	2716.4	1765.4	1491.7	1166.6	1109	2923.5	1564.5	1529.3	1187.2	1372.1	2836.3	1684	1433.4	1172.3	1362.1	2725	1513	1398	1121.5	1298.8	2668.6	1587.4	1468.8	1098.1	1220.9
P98194	Calcium-transporting ATPase type 2C member 1 OS=Homo sapiens GN=ATP2C1 PE=1 SV=3	0.07	0.06	0.1	0.12	-0.03	-0.06	-0.01	-0.03	0	1.053	1.042	1.072	1.083	0.983	0.962	0.99	0.98	1.001	1	1	1	1	1	1	1	1	1	0.999406	0.999997	0.998632	0.997729	1	0.999443	1	0.99982	1	96.5	95.5	101.6	99.5	103.4	103.5	5.22	8.37	4.95	4.95	4.12	8.68	903.9	783.1	1600.3	1308.1	1394	844.2	771.4	1613.9	1295.1	1458.6	960.8	796.3	1943.5	1366.3	1422.5	991.2	698.6	1752.3	1373.7	1332.6	1099.8	813	1820.3	1399.6	1351.5	1165.5	835.2	1822	1383.9	1260.9
Q9BZZ5	Apoptosis inhibitor 5 OS=Homo sapiens GN=API5 PE=1 SV=3	0.07	-0.19	0.02	0	0.06	-0.2	0.09	-0.18	0.07	1.053	0.876	1.013	1.003	1.039	0.873	1.061	0.883	1.05	1	1	1	1	1	1	1	1	1	1	0.999972	1	1	1	0.999988	1	0.999979	1	98.1	104	103.2	91.1	99.3	104.3	10.79	9.81	4.07	9.85	6.69	9.11	81.9	1067.8	692.7	1317	1706.2	80.9	1178.7	721.5	1347.4	1611.8	72.1	1204.6	697.9	1388.8	1699.1	50.8	1025	613.1	1311.7	1690.7	60.3	1117.5	695.7	1328.5	1890.4	57.4	1173.6	750.8	1398.7	1867
Q16777	Histone H2A type 2-C OS=Homo sapiens GN=HIST2H2AC PE=1 SV=4	0.07	0.48	0.35	0.97	-0.28	-0.49	0.74	1.15	1.36	1.052	1.396	1.276	1.955	0.824	0.714	1.673	2.22	2.563	1	1	1	1	1	1	1	1	1	0.982567	0.896131	0.999984	0.551922	0.957327	0.986749	0.938912	0.125026	0.180766	56.6	94.6	59.5	132.1	72.2	185	45.35	45.06	40.96	43.24	43.24	49.83	538.5	451	942.2	374.7	620.8	755.5	754.4	368.3	764.2	1667.9	283.3	555	325.9	404.5	773.7	1112.2	1745.3	1432.3	648.9	945.4	1292.2	824.6	303.4	354.7	613.3	3253.8	635.9	1425	513.5	3480.2
P32856	Syntaxin-2 OS=Homo sapiens GN=STX2 PE=1 SV=3	0.07	-0.02	-0.1	-0.38	0.17	0.36	0.26	0.16	-0.02	1.052	0.984	0.934	0.769	1.126	1.281	1.196	1.119	0.984	1	1	1	1	1	1	1	1	1	0.999749	1	0.998139	0.922636	0.980687	0.911595	0.995195	0.999781	1	95.6	114.3	100.5	112.5	89.3	87.9	9.23	16.46	7.97	8.44	22.15	12.73	699.4	554.8	470.9	579.1	384.3	677.9	726.5	448.1	692.6	438.4	796.4	644.7	519	583.6	342.6	735	709.3	599.2	578.6	383.4	613.6	427.1	589.4	700.7	249.7	637.2	506.1	573.9	532.4	263.7
Q9NZQ3	NCK-interacting protein with SH3 domain OS=Homo sapiens GN=NCKIPSD PE=1 SV=1	0.07	0.08	0.24	0.12	-0.17	-0.05	0	0.01	-0.11	1.052	1.055	1.182	1.089	0.89	0.969	1.003	1.006	0.924	1	1	1	1	1	1	1	1	1	0.924388	0.999604	0.925852	1	1	0.999221	0.997945	0.99989	0.991555	93.9	94.2	98.8	99.4	111	102.6	17.43	2.82	20.64	10.18	5.84	11.61	338.8	164.4	399.1	370.6	216	419	236	380.1	393	197.2	592.1	332.2	385.2	390	183.3	525.8	268	382	366.7	209.5	449.3	249.6	458.1	438.2	239.2	363.8	206.8	414	407	218
Q9NT22	EMILIN-3 OS=Homo sapiens GN=EMILIN3 PE=2 SV=2	0.07	0.03	0.2	0.09	-0.12	-0.06	0.11	0.07	0.01	1.052	1.019	1.146	1.065	0.918	0.958	1.08	1.047	1.004	1	1	1	1	1	1	1	1	1	0.999539	0.999881	0.99336	0.99993	0.999885	1	0.999806	0.999964	1	91.9	99.3	96.6	101.2	105.3	105.7	8.95	9.13	5.65	12.92	14.51	3.38		203.7	156.1	59.6	83		229	147.6	80.6	84.3		234.2	163.9	76	84.7		214.3	217.2	74.8	92.9		204.4	171.5	100.2	98.8		236.1	183.6	77.5	93
Q9Y2Z4	Tyrosine--tRNA ligase, mitochondrial OS=Homo sapiens GN=YARS2 PE=1 SV=2	0.07	-0.03	0.16	0.19	-0.09	-0.22	0.13	0.03	0.16	1.052	0.979	1.118	1.137	0.941	0.861	1.096	1.02	1.114	1	1	1	1	1	1	1	1	1	0.999997	1	0.999905	0.99928	0.999997	0.998198	0.999902	1	0.999265	91.1	99.8	95.8	97.8	101.9	113.5	6.43	3.95	4.56	3.68	6.17	8.21	3394.5	973.8	2454.7	3280.4	1798.3	3642.5	1158.8	2712.3	3311.3	1824.2	3570.9	1078.1	2634.6	3403.4	1670.8	3641.9	1035.5	2873	3359.8	1691.5	3796.6	987.1	3024.2	3256.3	1869.5	4230	1321.8	3361.4	3221.8	1985.8
Q9UJZ1	Stomatin-like protein 2, mitochondrial OS=Homo sapiens GN=STOML2 PE=1 SV=1	0.07	0.01	0.1	0.06	-0.03	-0.05	0.02	-0.04	-0.02	1.052	1.006	1.075	1.043	0.979	0.964	1.017	0.973	0.987	1	1	1	1	1	1	1	1	1	0.999662	0.999906	0.99636	0.999995	0.999962	0.999211	0.999945	0.999509	0.999985	96.3	98	101.3	98.6	103.5	102.2	5.04	7.4	12.75	5.14	6.56	8.75	1728.5	1633.5	1718.4	915.1	1154.2	1848.8	1701.5	1697.9	1019.1	1127.8	1488.6	2027.6	1576	1152.2	1214.2	1605.7	1808.4	1532.4	954.1	1182.1	1679.1	1844.2	2034.2	967.9	1290	1689.4	1804.7	1968.8	870.4	1311.1
O60909	Beta-1,4-galactosyltransferase 2 OS=Homo sapiens GN=B4GALT2 PE=1 SV=1	0.07	0.15	0	0.19	0.07	-0.05	-0.17	-0.1	0.02	1.052	1.108	0.999	1.144	1.053	0.969	0.888	0.935	1.016	1	1	1	1	1	1	1	1	1	1	0.999988	0.999999	0.999945	1	1	0.999964	1	0.999998	101	89.7	106.3	99.4	101	102.6	9.8	8.33	12.82	3.73	13.53	12.16			40.3	168.1	28			33.7	158.3	22.6			29.6	188.7	29.5			34	175.4	29			37.7	178.1	22.8			32.9	181	33.1
Q9H6Z4	Ran-binding protein 3 OS=Homo sapiens GN=RANBP3 PE=1 SV=1	0.07	-0.26	-0.26	-0.06	0.33	-0.19	0.07	-0.26	0.27	1.052	0.837	0.836	0.958	1.259	0.874	1.05	0.835	1.203	1	1	1	1	1	1	1	1	1	1	0.995279	0.999471	0.999995	0.999565	0.998755	0.999967	0.999539	0.998811	103	108.2	108.4	90.5	86.1	103.6	15.5	14.3	14.4	10.72	15.8	15.97	1528.9	1299.7	419.2	292.5	458	1329.6	1137.2	650.7	316.9	520.7	1060.9	1256.6	545	245.9	608.7	1233	1000.8	357.7	257	505.6	964.9	1266.4	408.7	217.6	531.6	1274.1	1010	473.8	377.7	546.2
Q8NBJ5	Procollagen galactosyltransferase 1 OS=Homo sapiens GN=COLGALT1 PE=1 SV=1	0.07	0.07	-0.12	0.21	0.2	-0.14	-0.04	-0.04	0.3	1.052	1.049	0.918	1.157	1.146	0.907	0.976	0.972	1.229	1	1	1	1	1	1	1	1	1	1	0.999984	0.999992	0.999399	0.999964	0.999975	0.999996	1	0.999259	98.4	96	103.6	100.7	90.3	111	10.83	9.79	10.38	6.13	5.96	9.34	349.7		45.8	236.7	158.2	304.3		51.3	177.5	164.8	278.4		58	222.4	186.4	340.2		48.7	218.5	179.3	273.8		45.7	207	170.8	338.3		59.4	276.8	171.2
P46776	60S ribosomal protein L27a OS=Homo sapiens GN=RPL27A PE=1 SV=2	0.07	0.18	0.22	0.28	-0.14	-0.1	-0.08	0.03	-0.01	1.052	1.136	1.162	1.218	0.905	0.933	0.947	1.023	0.992	1	1	1	1	1	1	1	1	1	1	0.999488	0.99974	0.998688	0.999759	1	0.999997	0.999941	1	93.9	88.9	98.8	101	109.1	108.3	13.57	13.71	14.58	18.92	10.16	3.77	1426.3	296.2	881.4	3377.5	360.4	1145.2	309.8	770.2	3741.2	308.6	1127.5	313.6	798	4049.9	402.6	1236.3	288.1	1587.2	4156.3	387.7	1324.7	309.6	1435.2	4475	433.2	1457.2	334.7	1205.8	4769.7	407.8
Q8IY22	C-Maf-inducing protein OS=Homo sapiens GN=CMIP PE=1 SV=3	0.07	0.81	-0.37	-0.04	0.44	0.85	-0.08	0.65	0.24	1.052	1.753	0.776	0.974	1.355	1.8	0.944	1.573	1.184	1	1	1	1	1	1	1	1	1	1	0.981956	0.999537	1	0.998893	0.97808	1	0.992924	0.999935	94.5	89.2	99.4	156.5	73.4	86.9	21.75	6.93	2.78	7.5	36.93	9.1			14.8		34.8			12.6		36.6			13.1		43.6			22.2		63.9			7.5		41.3			10.9		39.9
Q9H7P9	Pleckstrin homology domain-containing family G member 2 OS=Homo sapiens GN=PLEKHG2 PE=1 SV=3	0.07	0.12	0.03	-0.12	0.05	0.25	-0.02	0.03	-0.17	1.052	1.089	1.019	0.918	1.032	1.186	0.988	1.023	0.89	1	1	1	1	1	1	1	1	1	0.999964	0.999977	1	0.999999	0.999997	0.999784	1	1	0.999947	99.3	98.1	104.4	106.8	101.2	90.1	5.1	10.46	7.37	11.09	6.74	7.65	153.9	265	69.1	151.1	568.9	177.4	271.3	54	143.8	604.2	207.5	288.6	70.2	153.7	599.6	156	295.4	82.1	163.5	560.7	188.5	252.9	67	159.5	576.1	144.4	284.9	60.5	140.7	504.1
Q9NVN8	Guanine nucleotide-binding protein-like 3-like protein OS=Homo sapiens GN=GNL3L PE=1 SV=1	0.07	0.08	0.11	0.16	-0.04	-0.08	0.04	0.05	0.09	1.052	1.058	1.077	1.115	0.976	0.949	1.026	1.032	1.062	1	1	1	1	1	1	1	1	1	1	0.999998	0.999995	0.999997	1	1	1	1	1	94	96.4	98.8	102	101.3	107.5	3.48	6.08	3.7	3.7	1.41	11.82			106.4	454.7	602.4			104.7	470.7	617.8			118	471.7	594			121.7	500.1	624.1			119.6	491.9	649			132.5	422.7	689
O15511	Actin-related protein 2/3 complex subunit 5 OS=Homo sapiens GN=ARPC5 PE=1 SV=3	0.07	-0.2	0.02	0.12	0.06	-0.32	-0.01	-0.28	0.09	1.052	0.871	1.011	1.086	1.04	0.802	0.993	0.822	1.067	1	1	1	1	1	1	1	1	1	0.999998	0.999682	1	0.999974	0.999999	0.997012	1	0.998311	0.999992	100	99.3	105.2	86.5	101.1	107.9	14.12	6.2	0.71	16.29	13.03	9				53.2	88.6				45.8	101.6				50.9	102.5				46.8	75.5				44.4	108.6				48.7	112.6
Q9NTI5	Sister chromatid cohesion protein PDS5 homolog B OS=Homo sapiens GN=PDS5B PE=1 SV=1	0.07	0.28	0.27	0.35	-0.19	-0.07	-0.15	0.06	-0.07	1.051	1.217	1.203	1.275	0.874	0.954	0.901	1.042	0.954	1	1	1	1	1	1	1	1	1	1	0.963806	0.986761	0.85571	0.990754	0.999274	0.97256	1	0.999866	93.8	84.4	98.6	102.7	112.8	107.7	10.06	17.26	3.89	11.6	5.52	5.37	2790	2795.8	4179.4	5412.5	2845.3	2970.8	2114.9	3900.8	3979.6	2327.8	2829.6	2408.5	3877.6	5984.8	3341.6	3099.7	2308.3	3342.5	6651.8	3329.4	3273.3	2825.7	4112.1	6556.7	3943.1	2943.9	2620.9	4258.4	6228.6	3717.5
Q14146	Unhealthy ribosome biogenesis protein 2 homolog OS=Homo sapiens GN=URB2 PE=2 SV=2	0.07	0.33	0.18	0.44	-0.11	-0.12	-0.25	0	0.01	1.051	1.253	1.133	1.359	0.928	0.922	0.839	1	1.006	1	1	1	1	1	1	1	1	1	0.999815	0.978467	0.995494	0.788519	0.999863	0.991798	0.981176	0.999879	0.999999	96.6	81	101.5	101.5	109.4	110.1	3.53	11.9	8.21	10.63	6.22	6.91	1373.1	1217.5	2315.1	1073.7	1201.8	1130.5	995.4	2526.4	822.5	1012.4	1443.7	1186.1	2848	1002	1353.2	1554	1059.4	2130.4	1148.7	1268.6	1518.9	1351.3	2445.6	1189.5	1442.6	1545.7	1364.9	2742.4	1313.7	1250.8
P52701	DNA mismatch repair protein Msh6 OS=Homo sapiens GN=MSH6 PE=1 SV=2	0.07	-0.06	0.11	0.03	-0.04	-0.1	0.05	-0.08	-0.03	1.051	0.958	1.081	1.023	0.972	0.936	1.038	0.945	0.982	1	1	1	1	1	1	1	1	1	0.997957	0.994855	0.961953	1	0.998714	0.991114	0.988417	0.99944	0.999994	96.4	100	101.3	95.8	104.2	102.3	6.69	4.5	6.08	5.42	4.57	7.54	4278.7	5082.5	5291.2	7697.5	4990.8	5011.7	5551	5489.7	7973.2	5340.8	5237.8	4569.6	5289	8022.4	5678.3	4879.3	4387.9	5416.4	7898.9	5137.7	5577.2	4902.5	5659	8249.8	5750.6	5426	5734.2	5616.8	7403.9	5235.2
Q53H47	Histone-lysine N-methyltransferase SETMAR OS=Homo sapiens GN=SETMAR PE=1 SV=2	0.07	0	0.03	0.03	0.04	-0.03	0.05	-0.03	0.05	1.051	1	1.02	1.021	1.03	0.979	1.032	0.982	1.033	1	1	1	1	1	1	1	1	1	0.992026	0.999991	0.993937	1	1	1	0.991776	0.999992	1	97	100.1	101.9	100	98.9	102.2	23.55	9.52	6.21	5.55	13.05	14.72	123.8	86.3	83.9	89.1	116.8	209.9	82.7	83.2	124.9	109.5	210.8	77.1	88.2	122	112.6	209.8	67.5	91.5	109.9	115.3	261.1	65.5	85.6	111.7	115.3	247.3	67.9	88.4	89.4	135.3
O75151	Lysine-specific demethylase PHF2 OS=Homo sapiens GN=PHF2 PE=1 SV=4	0.07	0.3	0.36	0.58	-0.29	-0.28	-0.25	-0.02	-0.04	1.051	1.235	1.287	1.497	0.817	0.825	0.839	0.986	0.976	1	1	1	1	1	1	1	1	1	0.999999	0.988754	0.993518	0.935069	0.997394	0.999546	0.992503	1	0.999969	92.7	77.8	97.5	96.1	119.4	116.5	11.92	22.01	14.81	9.36	5.28	11.74	1896.3	1647	1683.9	960.3	426.3	2189.2	1348	1175.8	711.2	292.5	2037.1	1649.9	1153.5	1334.4	502	2048.1	1664.5	1253.7	1262.9	441.6	2337.1	1912.3	1774.5	1426.3	548.8	1975.4	2125.4	1744.5	1114.1	535.6
Q9NY93	Probable ATP-dependent RNA helicase DDX56 OS=Homo sapiens GN=DDX56 PE=1 SV=1	0.07	0.41	0.28	0.55	-0.21	-0.14	-0.26	0.07	0	1.051	1.326	1.217	1.462	0.864	0.907	0.833	1.05	1	1	1	1	1	1	1	1	1	1	0.999953	0.965758	0.974474	0.908181	0.993584	0.999917	0.996356	0.999997	0.999937	93.4	77.8	98.2	103.1	113.7	113.7	3.37	13.39	6.03	4.86	2.74	10.53	1098.9	1562.3	1237.5	560.4	1244	1209.7	1291.3	1086.1	447.3	1035.7	1167.6	1734.4	1156.9	627.6	1304.3	1244.9	1786.8	1184.4	616.6	1373.3	1311.2	1965.1	1504.7	660.4	1532	1114.9	2113.9	1443.4	578.8	1514.4
P34897	Serine hydroxymethyltransferase, mitochondrial OS=Homo sapiens GN=SHMT2 PE=1 SV=3	0.07	0.13	0.06	0.04	0.01	0.09	-0.15	-0.09	-0.17	1.051	1.093	1.045	1.029	1.005	1.062	0.901	0.937	0.887	1	1	1	1	1	1	1	1	1	0.999996	0.998192	1	0.99999	0.999997	0.992774	0.998588	0.999999	0.993736	101.5	91.5	106.7	100	106.1	94.2	10.07	6.61	8.32	5.99	8.54	12.86	736.4	427.2	663.2	1000.5	572.5	719.8	309	553.7	1032.8	566.5	809.1	388.4	579.6	1201.1	634.3	775.7	363.9	698	1070.5	581.9	640.7	392.6	680.6	1047.7	669.5	592.5	263.7	604	1018.3	624.3
Q99661	Kinesin-like protein KIF2C OS=Homo sapiens GN=KIF2C PE=1 SV=2	0.07	-0.04	0.11	0.06	-0.04	-0.1	0.14	0.03	0.09	1.051	0.974	1.08	1.043	0.973	0.934	1.1	1.019	1.062	1	1	1	1	1	1	1	1	1	1	1	0.999937	1	0.999992	0.999996	0.999526	0.999948	0.999966	93	102.3	97.8	99.7	100.5	106.7	5.14	8.83	4.59	8.02	4.9	5.57	951.2	394.5	782	972.6	1090.6	998.6	469.3	763.5	963	1352.8	1000.7	424.9	750.7	920.2	1159.5	999.2	422.6	977.2	944.7	1130.7	1014.9	397.4	899.6	962.2	1165	1108.5	441.2	900.2	896.8	1305.4
O94813	Slit homolog 2 protein OS=Homo sapiens GN=SLIT2 PE=1 SV=1	0.07	0.1	0	0.13	0.07	-0.02	-0.09	-0.06	0.04	1.051	1.075	0.999	1.092	1.053	0.984	0.941	0.962	1.029	1	1	1	1	1	1	1	1	1	1	0.999992	0.999999	0.999962	1	1	0.999823	0.999998	1	99.5	93.6	104.6	100.6	99.4	102.3	13.32	9.93	4.45	0.94	8.56	2.6			86.1	231	223.8			91.7	175.9	200.5			90.5	189.4	253			88.2	187.9	231.3			86	179.1	257.5			88.5	189.4	243.6
Q9P258	Protein RCC2 OS=Homo sapiens GN=RCC2 PE=1 SV=2	0.07	-0.01	0.06	-0.05	0.01	0.05	0.14	0.06	0.02	1.051	0.995	1.043	0.963	1.007	1.033	1.099	1.041	1.015	1	1	1	1	1	1	1	1	1	0.999985	1	1	1	0.999997	1	0.999931	1	0.999982	94.6	103.9	99.3	103.4	98.6	100.1	14.74	8.26	10.47	10.66	7.69	8.37	2023.5	609.5	1073.4	329.4	528.4	2025.1	720.9	1286.1	376.6	507	1935.9	766.8	1077.3	481.9	414.2	2010.1	783.6	967.2	471.8	477.4	1922.1	665.4	1166.5	425.2	396.8	1842.8	811.8	1279.6	398.9	462.1
Q8N3E9	1-phosphatidylinositol 4,5-bisphosphate phosphodiesterase delta-3 OS=Homo sapiens GN=PLCD3 PE=1 SV=3	0.07	-0.12	0.05	0.03	0.02	-0.16	0.14	-0.05	0.12	1.051	0.918	1.035	1.022	1.016	0.898	1.102	0.963	1.089	1	1	1	1	1	1	1	1	1	0.999989	1	0.99994	0.999999	1	0.999999	0.999955	1	0.999999	94.9	104.5	99.7	96	98.1	106.8	5.24	10.92	9.2	9.36	6.48	10.97	583.3	748.7	676.7	198.7	624.1	671.7	903.9	573.6	224.8	664.4	662.3	802.2	610.2	231	637.6	625	822.5	811.7	217.3	578.9	690.9	826	772	193.3	623.6	710	983.1	770.7	177.8	642.3
Q15013	MAD2L1-binding protein OS=Homo sapiens GN=MAD2L1BP PE=1 SV=1	0.07	0.09	0.14	0.2	-0.07	-0.11	0.08	0.1	0.15	1.051	1.065	1.1	1.152	0.955	0.925	1.061	1.075	1.111	1	1	1	1	1	1	1	1	1	0.999984	0.999999	0.999986	0.999956	1	0.999998	0.999991	1	0.999969	91.4	97	96.1	103.3	100.6	111.7	4.31	7.81	14.26	8.46	5.19	10.12	419.1	546.9	127.3		104	454.7	702.6	132		101.5	419.6	651.8	121.8		133.7	477.1	605.8	160.4		114.3	460.4	593.5	144.2		112.4	512.9	801.3	155.3		107.8
Q9Y6Q2	Stonin-1 OS=Homo sapiens GN=STON1 PE=1 SV=2	0.07	0.05	-0.31	-0.28	0.38	0.32	-0.08	-0.1	-0.05	1.051	1.032	0.809	0.825	1.299	1.25	0.948	0.931	0.967	1	1	1	1	1	1	1	1	1	1	0.999999	0.997974	0.997282	0.997184	0.999034	0.999994	0.999854	0.999985	107.8	102.1	113.3	105.4	87.2	84.3	8.39	7.12	7.46	10.38	10.45	13.25	1523.9	1362.9	572.9	510	176.2	1256.9	1101.2	656.6	494.8	170.6	1402.4	1243.7	712.5	492.1	189.2	1373.2	1049.5	470.1	512.3	176	1104.4	1119.9	437.4	412.5	159.8	1085.2	726.9	533.8	425.3	133.2
P62888	60S ribosomal protein L30 OS=Homo sapiens GN=RPL30 PE=1 SV=2	0.07	-0.12	0.01	-0.1	0.06	-0.02	0.03	-0.16	-0.08	1.051	0.922	1.006	0.932	1.045	0.988	1.021	0.895	0.946	1	1	1	1	1	1	1	1	1	0.99984	0.99951	0.999889	1	1	0.999556	0.999999	0.996466	0.999988	100.5	102.6	105.6	94.5	101.1	95.7	11	5.24	8.15	8.91	9.97	14.82	834.4	641.9	408.4	640.9	608.5	777.2	599.7	414.1	645.7	738.7	793.2	674.5	380.1	757.6	684.7	686.9	603.2	333.4	708.4	720.4	659.2	726.8	458.3	675.3	700.7	636.9	610.9	432.7	607.2	895.8
Q15650	Activating signal cointegrator 1 OS=Homo sapiens GN=TRIP4 PE=1 SV=4	0.07	0.14	0.1	-0.1	-0.03	0.24	0.09	0.15	-0.12	1.051	1.102	1.075	0.932	0.977	1.182	1.061	1.113	0.92	1	1	1	1	1	1	1	1	1	0.999947	0.99929	0.999995	0.999997	1	0.997254	0.999999	0.9999	0.999989	94.6	100.3	99.4	110.6	101.6	93.5	2.77	12.81	8.26	8.48	4.49	9.61	428	177.7	688.5	426.4	839.6	451.5	198.3	585.2	477.4	894	527.5	175.3	718.7	476	885.2	488.4	201.5	972.2	469	985	460.5	167.9	789.2	447.5	876.6	392.1	167.7	777.9	376.9	929.4
P50570	Dynamin-2 OS=Homo sapiens GN=DNM2 PE=1 SV=2	0.07	-0.04	0.12	0.04	-0.05	-0.07	0.06	-0.05	-0.03	1.051	0.974	1.087	1.026	0.967	0.95	1.039	0.963	0.981	1	1	1	1	1	1	1	1	1	1	0.999971	0.999708	0.999992	0.999924	0.99952	0.999999	0.999407	0.999897	95.9	99.7	100.8	97.1	104.3	102.2	12.39	10.36	6.57	8.05	8.72	3.73	1845	2453.9	2677.4	3553.6	1698.1	1813	1807.8	3382.9	3784.2	1595.7	1705.7	1951.1	3256.9	3733.8	1944.2	1846.3	1655.1	2821.8	3656.7	1754.4	1874	2403.6	2822.1	3861.7	2020.5	1881.9	1914.6	3055.3	3741.7	1881.9
Q9BUK6	Protein misato homolog 1 OS=Homo sapiens GN=MSTO1 PE=1 SV=1	0.07	0.11	0.21	0.23	-0.13	-0.12	-0.04	-0.01	-0.02	1.051	1.077	1.154	1.171	0.911	0.92	0.971	0.995	0.986	1	1	1	1	1	1	1	1	1	1	0.999999	0.999894	0.998057	0.999961	0.999397	1	1	0.999997	94.3	91.7	99.2	98.7	108.8	107.3	6.27	4.91	7.81	2.82	8.66	13.52	1008.7	1228.4	516.1	282.2	853.7	998.3	1086.5	551.3	248.6	891.9	1149.7	1146	596.2	237.6	897.5	1110.4	1156.1	548.4	252.5	892.8	1248.9	1380.3	572.9	250.4	984.9	1232.1	1210.2	561.9	375.1	970.9
Q9UNK9	Protein angel homolog 1 OS=Homo sapiens GN=ANGEL1 PE=1 SV=1	0.07	0.16	0.11	0.21	-0.04	-0.05	0.04	0.12	0.13	1.051	1.114	1.079	1.153	0.974	0.966	1.026	1.087	1.097	1	1	1	1	1	1	1	1	1	0.999949	0.999269	0.998774	0.998423	0.999967	1	1	0.999925	0.999999	92.6	95	97.3	105.8	99.9	109.5	15.14	13.31	14.61	14.38	7.88	4.92	115.7	23.4	264.7	56	124.8	126.1	34.2	195.6	57.5	124.9	148.8	34.8	232.2	68.1	102.8	138.7	45.6	322.6	53.3	135.1	158.5	35.7	325.8	58.3	125.4	157	36.9	332.4	63.5	140
Q7KZ85	Transcription elongation factor SPT6 OS=Homo sapiens GN=SUPT6H PE=1 SV=2	0.07	0.03	0.19	0.22	-0.12	-0.2	0	-0.05	0.04	1.051	1.019	1.139	1.169	0.923	0.872	1	0.969	1.026	1	1	1	1	1	1	1	1	1	0.999957	0.999965	0.998629	0.993746	0.999951	0.999139	1	1	0.999999	94.1	94.1	98.9	95.9	107.2	109.9	7.88	4.57	8.59	7.36	2.92	4.81	264	668.4	366.9	233.1	183.6	278.5	637.9	338	234.7	178.4	288.8	649.6	326.5	308.7	193.1	321.9	597	331.2	258.4	198.9	297.8	694	392	288.9	206.9	324.3	644.7	407.4	298.2	213.6
P04843	Dolichyl-diphosphooligosaccharide--protein glycosyltransferase subunit 1 OS=Homo sapiens GN=RPN1 PE=1 SV=1	0.07	0.12	0.21	0.12	-0.13	0	0.06	0.11	-0.02	1.051	1.089	1.153	1.09	0.911	0.999	1.04	1.078	0.984	1	1	1	1	1	1	1	1	1	0.999874	0.998521	0.994779	0.999071	0.999733	1	1	0.999945	0.999997	92.1	95.8	96.8	104.4	106.2	104.5	5.35	7.46	4.24	5.45	3.12	8.21	1968	3443.6	4830.9	6172.4	5801.5	2129.1	3373.3	4414	6823.9	5773.8	2232	3684.3	5035.8	6827.1	5823.6	2406.5	3438.7	6058.3	6957.9	6286.9	2442.2	3808.5	5965.8	7117	6191.8	2674.6	3403.2	5716.8	6361.8	6289.6
Q9NXU5	ADP-ribosylation factor-like protein 15 OS=Homo sapiens GN=ARL15 PE=1 SV=1	0.07	-0.05	-0.01	0.02	0.08	-0.07	-0.02	-0.14	0.01	1.051	0.966	0.994	1.013	1.057	0.954	0.986	0.906	1.004	1	1	1	1	1	1	1	1	1	1	0.999997	1	0.999987	0.999999	1	1	0.999957	0.999989	100.3	98.9	105.4	95.5	99.7	100.1	6.65	4.06	6.99	4.49	6.51	8.13	976.6	1189.3	574.4	268.2	355.5	966.6	1010.3	577.6	272.9	379.7	955.6	1001.8	620	283.6	405.1	993.9	990.9	588	242.8	334.8	995	1152.9	572.9	266.6	331	978.8	879.1	596	270.1	315.8
O95619	YEATS domain-containing protein 4 OS=Homo sapiens GN=YEATS4 PE=1 SV=1	0.07	-0.04	0.02	0.1	0.05	-0.14	0.06	-0.05	0.14	1.051	0.971	1.013	1.07	1.037	0.907	1.043	0.963	1.101	1	1	1	1	1	1	1	1	1	1	1	1	0.999993	1	0.999982	1	1	0.999959	96.2	100.3	101.1	97.4	97.5	107.4	5.4	7.97	3.31	2.93	8.38	6.67		218.5	472.8	96.1	767.1		222.9	475.3	104.9	742.4		237.8	433.8	97.8	850.6		237.5	428.4	95.8	788.2		244.7	439	83.2	797.4		242.3	460.6	108.2	963.2
P43307	Translocon-associated protein subunit alpha OS=Homo sapiens GN=SSR1 PE=1 SV=3	0.07	-0.14	0.12	0.18	-0.05	-0.32	0.03	-0.18	0.1	1.051	0.91	1.085	1.134	0.968	0.802	1.023	0.885	1.07	1	1	1	1	1	1	1	1	1	1	0.999998	0.999996	0.999827	1	0.999064	1	0.999987	0.999984	96	98.2	100.9	89.3	104.2	111.4	6.05	6.91	4.13	11.18	6.24	7.14	57.2		287.9	244.9	295.4	61.9		286.2	267.2	265.4	63.3		305	263.4	272.6	52.9		339.5	229.2	242.3	59.4		344.7	248.9	304.8	75.6		335.8	267.2	322.7
Q9UHJ6	Sedoheptulokinase OS=Homo sapiens GN=SHPK PE=1 SV=3	0.07	0.16	0.21	0.24	-0.14	-0.07	-0.02	0.07	0	1.051	1.119	1.159	1.178	0.907	0.95	0.987	1.051	1.003	1	1	1	1	1	1	1	1	1	0.999995	0.999989	0.999917	0.999938	0.999999	1	1	1	1	92.8	91.6	97.6	102.5	107.6	107.9	11.43	5.06	13.17	0.95	4.14	6.97	54.4		196.8	365.1	911.8	63.3		170.7	357.7	973.3	83.1		174.5	389.3	944.8	73.2		203.6	377.7	1062.2	78		221.9	379.8	1090.2	73.8		223.6	370.8	1187.5
Q9UPV0	Centrosomal protein of 164 kDa OS=Homo sapiens GN=CEP164 PE=1 SV=3	0.07	0.07	0.1	-0.24	-0.03	0.31	0	-0.01	-0.35	1.05	1.047	1.073	0.846	0.979	1.238	0.998	0.995	0.787	1	1	1	1	1	1	1	1	1	0.999809	0.990516	1	0.844542	0.99967	0.990211	0.964443	1	0.999142	99.8	99.6	104.9	104.3	107.1	84.3	9.18	38.01	3.21	9.45	22.67	22.64		79.8		68.4	98.3		160.3		61.7	98.2		96.8		65.1	103.3		84.2		72.5	102.7		66.2		75.1	105.5		67.1		52.8	114.1
P29353	SHC-transforming protein 1 OS=Homo sapiens GN=SHC1 PE=1 SV=4	0.07	0.32	0	0.24	0.07	0.08	-0.21	0.04	0.03	1.05	1.248	1	1.179	1.05	1.059	0.866	1.03	1.021	1	1	1	1	1	1	1	1	1	1	0.985696	0.999997	0.996713	0.999994	0.999972	0.996524	0.999986	0.999998	99.7	86.4	104.7	107.8	99.7	101.8	11.37	10.72	9.12	9.2	4.7	4.29	116.4	59.2	233	67.6	125	95	35.1	201.8	68.1	115.5	130.6	47.4	215.7	71.1	148.3	112.7	55.5	295.9	72.3	142.4	111.8	44.1	248.5	68	131	119.3	48.2	234.3	68.2	146
Q86W34	Archaemetzincin-2 OS=Homo sapiens GN=AMZ2 PE=1 SV=2	0.07	0.33	0.31	0.36	-0.24	-0.03	-0.28	-0.02	-0.22	1.05	1.256	1.237	1.282	0.849	0.979	0.826	0.989	0.857	1	1	1	1	1	1	1	1	1	1	0.996993	0.998253	0.981504	0.999231	0.999902	0.99831	1	0.999994	96.6	79.8	101.4	100.3	119.5	102.4	0.98	12.87	4.7	8.6	10.35	11.25		45.5	130.4	61.6			37.6	123.5	46.1			48.2	125.9	65.4			47.2	120.4	68.9			56.2	168.3	66.1			48.2	137	79.8
P51570	Galactokinase OS=Homo sapiens GN=GALK1 PE=1 SV=1	0.07	-0.01	0.21	0.08	-0.14	-0.09	0.07	-0.02	-0.06	1.05	0.99	1.154	1.053	0.91	0.94	1.049	0.99	0.958	1	1	1	1	1	1	1	1	1	0.999755	0.999996	0.847602	0.998117	0.944788	0.999639	0.999352	0.999968	0.998291	93.8	98.4	98.5	97.4	108.2	103.7	4.92	5.64	4.44	8.45	3.85	3.39	1911.2	1684.2	2506.5	1757.6	1926.4	2059.6	1727.3	2337.3	1951.7	2019.8	2079	1587.6	2391.3	1986.8	2022.6	1992.2	1548.5	2949.6	1832.8	2099.5	2410.6	1689	2764.1	2035.1	2245.4	2277.2	1692.3	2605.2	1878.4	2182.2
O95155	Ubiquitin conjugation factor E4 B OS=Homo sapiens GN=UBE4B PE=1 SV=1	0.07	0.03	0.16	0.19	-0.09	-0.15	0.08	0.04	0.11	1.05	1.022	1.121	1.138	0.937	0.898	1.06	1.031	1.076	1	1	1	1	1	1	1	1	1	0.999958	1	0.991462	0.997722	0.998717	0.998886	0.999441	0.999956	0.999967	92	97.5	96.7	99.7	103.1	111	5.06	6.46	6.91	5.78	4.33	7.93	309.5	805.1	824.2	899.9	636.1	391.1	858.3	824.2	897.8	716.7	325.4	871.7	865.7	949.9	643.7	343.4	803.2	893	1012.7	771	397.9	857.4	987.9	962.3	758.1	398.5	919.7	1006.9	926.9	907.4
O43556	Epsilon-sarcoglycan OS=Homo sapiens GN=SGCE PE=1 SV=6	0.07	0.19	0.21	-0.39	-0.14	0.58	-0.21	-0.09	-0.81	1.05	1.14	1.158	0.765	0.906	1.491	0.865	0.939	0.571	1	1	1	1	1	1	1	1	1	0.999999	0.999997	0.999955	0.997767	0.999997	0.993233	0.99996	0.999983	0.960669	104.9	90.7	110.1	103.4	121.5	69.4	4.93	8.1	9.03	12.81	12.19	15.02	534.5	381.1	62.2	68.7	105.4	482.6	363.3	49.9	55	101.5	640.1	385.9	58.9	66.8	125.3	523.1	376.7	70.3	49.9	104	656.8	364.2	79.2	82.5	112	417.9	301.4	38.5	42.1	56.8
P53396	ATP-citrate synthase OS=Homo sapiens GN=ACLY PE=1 SV=3	0.07	0.07	0.01	0.08	0.06	-0.01	0.05	0.05	0.11	1.05	1.05	1.01	1.058	1.04	0.993	1.033	1.033	1.082	1	1	1	1	1	1	1	1	1	0.999951	0.99996	1	0.999998	0.999943	0.999999	0.99996	0.999968	0.999641	95.7	98.9	100.5	103.8	96.6	104.6	6.81	6.01	4.27	3.09	4.21	7.4	1414.9	907.1	2304.3	2578.8	1693.5	1498.2	1082.7	2017.9	2808.5	1750.1	1569.7	1073.4	2073.2	2732.1	1702.3	1641.3	1031.5	2239.8	2757.1	1917.6	1544	932	2155.5	2567.1	1610.5	1622.3	1110.2	2302.2	2354.3	1852.6
Q13555	Calcium/calmodulin-dependent protein kinase type II subunit gamma OS=Homo sapiens GN=CAMK2G PE=1 SV=3	0.07	0.01	0.14	0.13	-0.07	-0.13	0.05	-0.01	0.04	1.05	1.006	1.105	1.098	0.95	0.917	1.038	0.994	1.031	1	1	1	1	1	1	1	1	1	0.999976	1	0.999762	0.999951	0.999998	0.999957	0.999998	1	1	94.1	97.7	98.8	98.2	104	107.2	3.91	4.92	8.49	5.65	2.79	8.5	1720.1	1097.1	864.6	462.4	623.4	1801	1105.2	904.6	454.7	684.5	1910.8	1076.5	915.3	444.6	748	1889.4	1031.8	947.3	511.7	598.2	2015.3	1086.6	947.8	522.3	683.2	2159.3	1179.2	957.8	541.1	590.2
O94952	F-box only protein 21 OS=Homo sapiens GN=FBXO21 PE=2 SV=2	0.07	-0.41	0.08	-0.34	-0.01	-0.08	0.32	-0.17	-0.1	1.05	0.75	1.056	0.79	0.994	0.949	1.244	0.889	0.931	1	1	1	1	1	1	1	1	1	0.999996	0.999991	1	0.999147	0.999993	0.99993	0.999999	0.999979	0.999859	95.7	119.1	100.5	89.3	101.1	94.1	21.1	27.52	14.43	29.53	9.48	25.99		49.3	12.7		26		51.5	17.3		20.7		37.9	18.5		27.3		34.2	12		37.7		38.6	16.4		25.4		26.6	13.7		32.2
Q9BRK5	45 kDa calcium-binding protein OS=Homo sapiens GN=SDF4 PE=1 SV=1	0.07	0.12	0.21	0.13	-0.14	-0.01	0	0.05	-0.08	1.05	1.088	1.159	1.092	0.905	0.996	1.001	1.038	0.943	1	1	1	1	1	1	1	1	1	0.999582	0.999456	0.99816	0.999878	0.999997	0.999999	0.999999	0.999998	0.999999	93.9	93.9	98.5	102.2	108.8	102.6	9.17	12.16	5.38	10.76	5.31	4.83	379.3	893.1	915.7	2515	1813.1	390.8	882.7	933.2	2941.8	1797.3	525.5	994.2	1049.9	2626	1884.8	602.6	943.7	1221.5	2501.8	1948.7	532.1	942	1222.4	2656.4	2107.8	501.7	880.6	1177.8	2826.9	1921.3
P51571	Translocon-associated protein subunit delta OS=Homo sapiens GN=SSR4 PE=1 SV=1	0.07	-0.09	0.01	0.07	0.06	-0.17	0.02	-0.15	0.07	1.05	0.937	1.01	1.051	1.04	0.892	1.012	0.903	1.053	1	1	1	1	1	1	1	1	1	0.999885	0.999331	1	0.999639	0.999852	0.986953	1	0.995685	0.998754	98.6	99.8	103.6	93.5	99.6	104.9	5.57	6.57	8.41	6.59	10.86	10.89	1045.9	1312.7	885.4	538.4	1367.7	1083	1354.8	885.9	518	1455.5	1076.7	1157.3	926.2	641.5	1610.7	1049.8	1095.4	907	463.6	1343.6	1223.6	1175.6	941.2	455.3	1430.9	1138.2	1233.3	908.1	711.4	1552.3
Q96EL3	39S ribosomal protein L53, mitochondrial OS=Homo sapiens GN=MRPL53 PE=1 SV=1	0.07	-0.12	0.15	0.19	-0.08	-0.31	0.12	-0.07	0.15	1.05	0.92	1.11	1.14	0.945	0.807	1.084	0.95	1.113	1	1	1	1	1	1	1	1	1	1	1	1	1	1	0.999998	1	1	1	92.6	100.4	97.2	92.4	102.9	114.5	10.25	11.79	24.77	7.9	4.31	14.48			109.3	90.6	1247.7			103.9	106	1326.7			114.7	139.5	975.2			122.6	94.6	1097.6			121.3	110.2	1143.1			138.2	94	1360.1
O75521	Enoyl-CoA delta isomerase 2, mitochondrial OS=Homo sapiens GN=ECI2 PE=1 SV=4	0.07	0.28	0.16	0.28	-0.09	0	-0.09	0.12	0.03	1.05	1.21	1.116	1.213	0.941	0.998	0.94	1.083	1.021	1	1	1	1	1	1	1	1	1	1	0.99997	0.999998	0.999887	1	1	1	0.999997	0.999998	94	88.3	98.7	106.9	104.9	107.1	6.63	14.56	5.36	3.65	15.84	7.11		101.5	459.6		586		124.5	431.9		479.1		116.4	482.6		530.8		115.7	524.8		622.8		97.6	512.9		680.1		135.8	523.9		599
O00746	Nucleoside diphosphate kinase, mitochondrial OS=Homo sapiens GN=NME4 PE=1 SV=1	0.07	0.07	-0.09	-0.14	0.17	0.21	0.07	0.07	0.02	1.05	1.053	0.937	0.909	1.122	1.158	1.047	1.05	1.017	1	1	1	1	1	1	1	1	1	1	1	0.999914	0.999998	0.999928	0.999998	1	1	0.99999	98.5	103.2	103.5	108.7	92.3	93.8	13.02	10.25	15.19	11.04	3.56	10.08	176.5	80.1	309.7	235	237	196.1	81.9	302	232.6	223.3	201.7	82.2	296.4	317.2	154.4	201.2	70.1	354.4	289.3	176.9	168.3	73.3	309.6	250.6	174.6	172.7	91.3	323.9	234.4	178
P53597	Succinate--CoA ligase [ADP/GDP-forming] subunit alpha, mitochondrial OS=Homo sapiens GN=SUCLG1 PE=1 SV=4	0.07	-0.04	0.06	0.08	0.01	-0.12	-0.03	-0.14	-0.01	1.05	0.973	1.045	1.054	1.004	0.923	0.982	0.91	0.991	1	1	1	1	1	1	1	1	1	1	1	1	0.999999	1	0.999998	1	0.999999	1	98.9	97.1	103.8	94.5	103.3	102.4	6.83	1.83	5.14	6.48	1.75	3.39		626.4	709.9	3174.4	392.6		603.6	655.8	3371.4	400.7		666.4	652.3	3835.7	406.5		583.2	642.4	3764.4	372.5		642.7	706.1	3568.5	417.9		627.2	687	3647.1	438.3
P16989	Y-box-binding protein 3 OS=Homo sapiens GN=YBX3 PE=1 SV=4	0.07	-0.17	-0.06	0.02	0.13	-0.19	0.26	0.02	0.34	1.049	0.892	0.961	1.017	1.091	0.877	1.196	1.017	1.265	1	1	1	1	1	1	1	1	1	0.999692	0.982611	0.999879	0.999998	0.994696	0.969499	0.900991	0.999998	0.768053	92.5	110.6	97	98.6	88.9	112.4	15.87	7.19	28.27	10.76	11.43	22.9	34.1				42.8	43.4				48.1	49				32.8	43.9				37.8	39.8				33.9	39.4				54.8
Q92890	Ubiquitin fusion degradation protein 1 homolog OS=Homo sapiens GN=UFD1L PE=1 SV=3	0.07	0	0.13	0.14	-0.06	-0.14	0.08	0.01	0.09	1.049	1	1.093	1.101	0.96	0.909	1.06	1.01	1.067	1	1	1	1	1	1	1	1	1	0.999993	0.996919	0.999899	0.999674	0.999029	0.97201	0.995618	0.999976	0.992481	93.3	98.9	97.9	98.9	102	108.9	9.79	8.25	11.44	7.32	9.87	7.65	538	391.8	338.3	256.2	287.7	573.2	484.2	297.8	293.1	329.7	546.6	364.3	239.7	301.1	326.5	459.1	415.3	313.3	300.9	301.3	575.7	340.5	322.4	309.1	326.1	515	468.9	344	318	386
Q7Z628	Neuroepithelial cell-transforming gene 1 protein OS=Homo sapiens GN=NET1 PE=1 SV=1	0.07	0.1	0.07	0.22	0	-0.12	-0.13	-0.1	0.03	1.049	1.07	1.047	1.164	1.002	0.919	0.916	0.935	1.019	1	1	1	1	1	1	1	1	1	1	0.999916	1	0.996387	0.999995	0.999814	0.996804	0.999959	1	99	90.7	103.9	97.1	103.7	105.6	25.61	7.96	6.69	17.73	9.22	11.69		47.3	28.8	49.5	62.4		29.4	30.7	49.4	59.9		35.3	37.8	50.2	59.3		25.8	43.3	49.6	59.8		33.3	38.8	45.9	75.9		29	40.1	49	74.6
Q2PPJ7	Ral GTPase-activating protein subunit alpha-2 OS=Homo sapiens GN=RALGAPA2 PE=1 SV=2	0.07	0.17	-0.62	-0.44	0.69	0.6	-0.07	0.02	0.11	1.049	1.121	0.651	0.738	1.611	1.52	0.95	1.016	1.077	1	1	1	1	1	1	1	1	1	0.999999	0.967713	0.195185	0.585034	0.164449	0.189696	0.998018	0.999802	0.999286	110.8	105.3	116.2	118	72.1	77.7	3.93	8.88	6.55	4.5	3.95	5.02	1135.8	828.4	1521.9	814.4	957.9	938.7	842.1	1308.3	736.6	1007	1167.2	835.7	1678.1	705.2	1053.1	1198.6	882.7	1769.6	811.8	1010.4	684.8	535.4	1014.7	536.9	666	794.6	528.4	1085.2	562	704.1
Q96JG6	Syndetin OS=Homo sapiens GN=VPS50 PE=1 SV=3	0.07	0.21	-0.14	-0.02	0.21	0.23	-0.11	0.03	0.01	1.049	1.154	0.908	0.984	1.154	1.173	0.928	1.021	1.005	1	1	1	1	1	1	1	1	1	0.999997	0.994493	0.999783	1	0.998791	0.990266	0.999063	1	0.999981	102.3	94.8	107.2	109.5	92.9	93.3	8.35	7.69	5.05	5.93	9.2	16.04	701.1	509.6	1217	841.8	885.4	619.7	413.8	1285.4	693.9	891.2	725.6	454.1	1392	811.3	1007.5	752	447.6	1221.8	901.4	1078.1	613.3	470.7	1070.8	764.7	972.8	626.1	319.4	1211.2	940.6	818.8
Q93063	Exostosin-2 OS=Homo sapiens GN=EXT2 PE=1 SV=1	0.07	0.07	0.07	0.07	0	0	-0.06	-0.06	-0.06	1.049	1.05	1.051	1.051	0.999	0.999	0.956	0.957	0.956	1	1	1	1	1	1	1	1	1	1	0.999999	1	1	1	1	0.999933	1	0.999996	98.9	94.6	103.8	99.3	104	99.4	16.48	10.55	8.81	8.99	5.42	6.93	457.3	245.1	1012.1	1496.5	1152.5	386.7	149.7	1019.5	1576.3	1146.3	339.1	208.4	1185	1470.1	1320.1	370.9	159.8	1244.8	1538.1	1203.8	362.2	207.6	1211.2	1572.8	1259	381	162.9	1189.3	1440.4	1204.7
O00115	Deoxyribonuclease-2-alpha OS=Homo sapiens GN=DNASE2 PE=1 SV=2	0.07	-0.03	0.14	-0.02	-0.07	-0.01	0.14	0.04	-0.02	1.049	0.979	1.1	0.986	0.954	0.993	1.101	1.027	0.987	1	1	1	1	1	1	1	1	1	0.999985	0.999983	0.999918	1	1	0.999988	0.999967	0.999993	1	93.5	103	98.2	100.9	102.9	101.6	1.69	7.6	22.13	17.71	3.29	12.88		55.4	78.7	125.2	217.3		62.4	74.7	138.1	251.7		79.7	64.8	139.8	214.2		43.3	90.1	140.5	224.9		59.8	87.8	139.6	235.5		60.9	96.4	113.4	238.9
Q9H329	Band 4.1-like protein 4B OS=Homo sapiens GN=EPB41L4B PE=2 SV=2	0.07	-0.19	0.17	0	-0.1	-0.19	0.14	-0.12	-0.03	1.049	0.88	1.124	1.001	0.933	0.879	1.1	0.923	0.98	1	1	1	1	1	1	1	1	1	1	0.99995	0.999931	1	0.999983	0.999871	0.999996	0.999994	1	94.6	104.1	99.2	91.5	106.3	104.2	6.41	8.04	7.72	3.52	4.49	5.73	1900.4	575.4	712.7	936.8	190.1	2003.2	599.2	740.7	1104.5	199.9	2254.4	569.4	805.4	982.3	158.4	1927.6	527.1	735.8	865.1	172.1	2515.1	597	799.7	1071.9	197.4	2460.7	578.6	832	965.2	193.4
P30038	Delta-1-pyrroline-5-carboxylate dehydrogenase, mitochondrial OS=Homo sapiens GN=ALDH4A1 PE=1 SV=3	0.07	0	0.04	0.09	0.03	-0.09	0.08	0.01	0.13	1.049	1.001	1.027	1.065	1.021	0.94	1.057	1.008	1.096	1	1	1	1	1	1	1	1	1	0.999999	1	1	0.999887	1	0.999963	0.999999	1	0.999771	95	100.4	99.6	100.5	97.6	106.9	3.42	5.57	9.17	1.83	3.38	13.82	530.3	742.8	801.9	1106.3	1386	505.7	764.1	825.2	1111.5	1522.3	519	781.1	841.3	1210.3	1294.7	562.2	774.3	833.8	1100.6	1427	568.4	711.1	853.9	1051.9	1424	667.3	788.4	902.7	885.4	1689.3
Q9Y3R0	Glutamate receptor-interacting protein 1 OS=Homo sapiens GN=GRIP1 PE=1 SV=3	0.07	0.39	0.22	0.17	-0.15	0.22	-0.01	0.31	-0.06	1.049	1.309	1.166	1.127	0.9	1.162	0.991	1.237	0.958	1	1	1	1	1	1	1	1	1	0.999996	0.999486	0.999998	0.999992	1	0.999966	1	0.999936	1	90.6	89.8	95.1	117.6	105.6	101.2	10	12.61	11.96	4.14	10.75	4.67	190	363.6	59.3	195.8	1103.5	202.6	418	43.8	188.5	1305.1	284.2	381.5	52.7	191	1239.5	254.7	476	65.6	253.9	1418.5	255.8	340.4	59.5	221.6	1131	227.9	439.8	55.3	214.1	1250.6
Q15185	Prostaglandin E synthase 3 OS=Homo sapiens GN=PTGES3 PE=1 SV=1	0.07	0.17	0.05	0.36	0.02	-0.2	-0.05	0.05	0.26	1.049	1.122	1.037	1.285	1.012	0.873	0.966	1.033	1.197	1	1	1	1	1	1	1	1	1	0.999995	0.999993	0.999997	0.999588	1	0.999976	1	1	0.999962	94.1	90.9	98.7	102	97.6	116.8	12.38	7.59	15	7.28	11.75	8.6		895.2	286.4	59.5	726.2		1088.9	250.1	55.4	718.3		1479.2	269.8	58.5	754.3		1295.4	337.1	56.1	727.7		1188.6	364.3	53.4	725.8		1315.8	374.9	80.1	854.7
P42695	Condensin-2 complex subunit D3 OS=Homo sapiens GN=NCAPD3 PE=1 SV=2	0.07	-0.01	0.33	0.23	-0.26	-0.24	0.1	0.02	0	1.048	0.991	1.256	1.169	0.835	0.848	1.071	1.013	0.998	1	1	1	1	1	1	1	1	1	0.991574	1	0.709078	0.944796	0.954171	0.928086	0.978135	1	0.999972	89.7	96.1	94	95.2	112.6	112.4	8.94	7.3	3.85	7.22	7.69	8.91	1734.3	1136.1	1459	1671.5	1222	2186	1438.6	1563.1	1634.2	1293.9	2350.8	1264.9	1538.3	1699.1	1198.5	2215.5	1191.1	1730.5	1837.6	1179.5	2680	1282.4	1730.7	2131.7	1449.8	2693.6	1704.1	1668.9	2085.7	1325.4
P09601	Heme oxygenase 1 OS=Homo sapiens GN=HMOX1 PE=1 SV=1	0.07	0.39	0.22	0.7	-0.16	-0.32	-0.49	-0.17	-0.01	1.048	1.306	1.167	1.626	0.898	0.803	0.711	0.886	0.99	1	1	1	1	1	1	1	1	1	1	0.998647	0.999905	0.979773	0.999984	0.999478	0.995747	0.999971	1	99.8	70.9	104.6	92.7	116.5	115.4	2.55	5.64	2.23	7.67	7.46	2.29	73.1	210.4				50.8	152.8				79.2	213.1				65.5	202.6				91.6	228.7				87.4	235
Q6NT16	MFS-type transporter SLC18B1 OS=Homo sapiens GN=SLC18B1 PE=1 SV=1	0.07	0.14	0.09	0.15	-0.03	-0.01	0.03	0.1	0.08	1.048	1.102	1.066	1.108	0.983	0.995	1.018	1.071	1.058	1	1	1	1	1	1	1	1	1	0.995862	0.999921	0.97971	0.990183	0.999939	0.998845	0.997494	0.999978	0.999315	94	95.7	98.5	105.5	100.2	106.1	9.05	13.19	4.64	9.22	5.68	11.67	173.3	228.1	176.4	118.2	119.1	187.3	252	188.3	145.8	121.3	232.2	239	214.1	115.7	120.5	241.5	219.5	236.5	118.2	133.7	227.7	257.7	200.2	125.4	140.1	298.9	257.3	236.4	130.3	124.7
Q9NQX3	Gephyrin OS=Homo sapiens GN=GPHN PE=1 SV=1	0.07	0.08	-0.04	-0.11	0.11	0.19	0.08	0.09	0.01	1.048	1.057	0.97	0.924	1.08	1.144	1.056	1.066	1.006	1	1	1	1	1	1	1	1	1	0.999235	0.999909	0.990283	0.997018	0.930565	0.981638	0.997841	0.99957	0.992352	97.3	102.7	101.9	108.6	94.4	95	9.2	6.27	5.12	4.86	11.01	14.21	106.4	96.3	68.3	112.3	127.9	129.9	98.2	69.5	118.8	133.4	138	96.5	70.4	117	120.1	141.1	107.7	76.2	109.9	131.6	119.4	83.8	66.4	108.3	87.8	120.1	122	68	96.3	102.3
Q08050	Forkhead box protein M1 OS=Homo sapiens GN=FOXM1 PE=1 SV=3	0.07	-0.18	0.62	-0.07	-0.55	-0.11	0.46	0.21	-0.23	1.048	0.883	1.533	0.953	0.684	0.927	1.374	1.157	0.854	1	1	1	1	1	1	1	1	1	1	0.999995	0.997842	1	0.99876	1	0.999477	0.999988	0.999983	80.2	110.2	84.1	97.3	123	105	8.18	3.79	13.97	5.74	14.69	21.38		47.1	12.1				66.7	16.1				57.8	10.8				58.1	14.4				68.9	19.4				76.1	12.8
P22694	cAMP-dependent protein kinase catalytic subunit beta OS=Homo sapiens GN=PRKACB PE=1 SV=2	0.07	0.09	0.04	-0.06	0.02	0.16	-0.09	-0.07	-0.2	1.048	1.066	1.031	0.956	1.017	1.115	0.938	0.954	0.87	1	1	1	1	1	1	1	1	1	1	0.999949	1	1	1	0.999972	0.999943	1	0.999948	101.5	95.1	106.4	101.4	104.6	91	6.95	5.13	9.16	8.42	8.36	10.64	154.4	126.7	439.6	795.4	212.5	116	125.9	418.9	692.4	208.7	117.6	147.3	463.3	744	225.2	146.8	124.6	421.1	867.9	214.8	126.3	156.3	439.4	787	222.4	149.1	116.7	429	648.7	192.7
O14880	Microsomal glutathione S-transferase 3 OS=Homo sapiens GN=MGST3 PE=1 SV=1	0.07	0.08	0.06	0.16	0.01	-0.08	-0.01	0	0.09	1.048	1.055	1.039	1.116	1.009	0.945	0.991	0.997	1.064	1	1	1	1	1	1	1	1	1	0.999884	0.996957	0.999999	0.998427	0.999988	1	0.99996	1	0.999994	96.3	95.4	101	100.7	100.1	106.5	10.27	15.06	6.39	2.46	9.5	11.71		312.4	603.5	595.8			377.6	439.6	590.1			371.4	542.9	660.4			382.9	573.9	622.8			319.3	604.4	619.1			391.7	623	537
Q9H9J2	39S ribosomal protein L44, mitochondrial OS=Homo sapiens GN=MRPL44 PE=1 SV=1	0.07	-0.06	-0.03	0.04	0.1	-0.09	0.1	-0.02	0.17	1.048	0.961	0.979	1.025	1.071	0.937	1.072	0.983	1.124	1	1	1	1	1	1	1	1	1	0.99994	1	1	1	0.99978	1	0.99998	0.999999	0.999823	96.3	103.3	100.9	99.3	94.3	105.9	5.91	5.37	9.68	5.31	4.24	8.07	664.6	1001.3	327.7	326.1	257.6	668.2	1071.8	387.6	325.6	275.8	709.1	1068.9	367.3	408.5	236.3	628.6	1117.8	398.9	336.1	242.7	609.8	1010.7	341.4	343.5	225.7	645.5	1218.9	385.4	314.5	275.7
Q9P253	Vacuolar protein sorting-associated protein 18 homolog OS=Homo sapiens GN=VPS18 PE=1 SV=2	0.07	0.36	0.03	0.05	0.04	0.3	-0.01	0.28	0.01	1.048	1.281	1.02	1.037	1.028	1.235	0.991	1.211	1.008	1	1	1	1	1	1	1	1	1	0.998574	0.96266	1	1	0.998721	0.966237	0.999982	0.991673	0.999976	94.4	93.5	98.9	119.8	96.2	97.1	5.86	10.9	9.13	6.46	7.42	6.97	607.1	446	479.3	776.2	931.7	585.2	404.1	620.2	824.8	920.1	646	427.4	646.9	787	1013.8	828.9	517.7	565.7	910.7	1184.7	639.7	413.1	449.6	805.9	989.4	735.8	419.3	515.5	740.4	964.7
Q8TC07	TBC1 domain family member 15 OS=Homo sapiens GN=TBC1D15 PE=1 SV=2	0.07	0.11	0.01	-0.05	0.06	0.16	-0.06	-0.01	-0.11	1.048	1.081	1.007	0.967	1.04	1.117	0.962	0.992	0.924	1	1	1	1	1	1	1	1	1	0.999995	0.999888	1	1	0.999978	0.999696	0.999989	1	0.999985	100.2	96.4	105	104.2	101	93.3	11.41	9.2	12.03	2.95	7.27	13.17	1590.7	417.7	965.2	709.6	1621.1	1710.5	345.3	853.6	658.7	1618.8	1862.7	399.4	1350	604.4	1586.8	1902.8	382.7	1120.3	650	1674.6	1791.4	340.1	1152.8	580.8	1643.9	1731	267.4	976.1	705	1508.4
Q14331	Protein FRG1 OS=Homo sapiens GN=FRG1 PE=1 SV=1	0.07	-0.09	0.11	0.04	-0.05	-0.12	0.14	-0.01	0.06	1.048	0.942	1.082	1.027	0.968	0.918	1.102	0.991	1.045	1	1	1	1	1	1	1	1	1	1	0.999998	1	1	1	0.999981	0.999998	1	0.999999	93.7	103.3	98.2	97.3	101.4	106	5.66	4.46	4.52	5.82	4.66	2.98		250.8	986.4	1325	674.6		247.4	1112.8	1344.9	751.1		219.3	1050.6	1365.4	734.4		232	1033.4	1433.8	640.7		226	1044	1465.9	753.5		258.1	1058.1	1489.2	773.2
Q16698	2,4-dienoyl-CoA reductase, mitochondrial OS=Homo sapiens GN=DECR1 PE=1 SV=1	0.07	0.06	0.16	0.37	-0.1	-0.3	-0.12	-0.13	0.08	1.048	1.044	1.12	1.288	0.935	0.81	0.918	0.915	1.056	1	1	1	1	1	1	1	1	1	0.999991	0.999999	0.999922	0.998966	1	0.999739	1	0.999996	0.999999	96.3	88.5	100.9	92.4	107.9	114	6.96	7.96	9.88	13.21	5.88	5.3		397.3	342.6		123.8		405	341.5		109.4		421.8	348.1		144.1		502.9	293.9		118.7		494	381.5		126.9		521.8	358.5		146.8
Q99504	Eyes absent homolog 3 OS=Homo sapiens GN=EYA3 PE=1 SV=3	0.07	0.06	0.1	0.07	-0.03	0	0.01	0	-0.02	1.048	1.045	1.069	1.048	0.98	0.998	1.004	1.002	0.984	1	1	1	1	1	1	1	1	1	1	1	0.999975	0.999988	0.999997	0.999987	1	1	1	96.4	96.8	101	101.2	103.1	101.4	4.92	8.28	8.14	5.02	5.33	8.15	569.9	364.9	434.1	464.9	1159.4	583.5	429.7	444.2	434.8	1106.4	534	382.3	466.2	434.9	1280.2	616.3	341.8	466	454.8	1196.8	682.1	368.8	472.8	429.2	1225	730.4	383.8	470.9	445.3	1132.1
Q96TA2	ATP-dependent zinc metalloprotease YME1L1 OS=Homo sapiens GN=YME1L1 PE=1 SV=2	0.07	-0.01	0.12	0.07	-0.05	-0.08	0.03	-0.05	-0.02	1.048	0.993	1.089	1.049	0.963	0.946	1.02	0.966	0.983	1	1	1	1	1	1	1	1	1	1	0.999985	0.999781	0.999981	0.999908	0.999495	1	0.99985	0.999986	96.1	98.1	100.8	97.4	104.7	102.9	12.75	2.45	6.24	7.32	3.25	6.79	2834.2	2300.6	3680.3	4535.8	2178.5	3136.9	1926	3683.2	4821.3	2076.8	3212.6	1716.3	3857.8	5102.5	2309.4	3249.7	1615.5	3812.8	4716.2	1936.9	3344.9	2127	3985.4	5072	2318.4	3514.6	1728.1	4071.8	4976.1	2226.2
P40939	Trifunctional enzyme subunit alpha, mitochondrial OS=Homo sapiens GN=HADHA PE=1 SV=2	0.07	-0.03	0.1	0.07	-0.04	-0.11	0.04	-0.06	0.01	1.048	0.978	1.075	1.053	0.975	0.929	1.027	0.958	1.006	1	1	1	1	1	1	1	1	1	1	0.999999	0.999932	0.999893	0.999991	0.99999	1	1	1	96.2	98.8	100.9	96.6	103.5	104	4.17	2.94	6.33	9	0.64	3.76	855.1	624.9	788.6	388.6	1050.8	884.5	625.1	759	375.9	1038.5	863.3	712.1	783.1	347.4	1127.2	903.6	620.4	700.2	366.4	1276.5	919.5	682.4	792.9	396	1150.3	924.6	675.1	801.8	408.2	1084
Q7Z2Z2	Elongation factor-like GTPase 1 OS=Homo sapiens GN=EFL1 PE=1 SV=2	0.07	0.06	0.16	0.14	-0.09	-0.08	0.08	0.07	0.06	1.048	1.046	1.118	1.104	0.937	0.947	1.053	1.051	1.04	1	1	1	1	1	1	1	1	1	0.999999	0.999999	0.999984	0.999981	1	1	1	1	1	92.5	97.5	97	101.9	103.5	107.6	10.91	6.37	7.95	4.13	6.39	6.96	66.6	200.4	535.8	494.4	389.9	71.5	216.2	503.9	468.7	410.7	87.4	230	527.2	404.9	393.8	76.2	226	581.4	435.5	429.4	90	209.3	566.7	440.4	436	86	235.3	561.1	415.7	479.6
P06396	Gelsolin OS=Homo sapiens GN=GSN PE=1 SV=1	0.07	0.03	-0.36	-0.08	0.43	0.11	0.05	0.01	0.33	1.048	1.018	0.779	0.945	1.346	1.077	1.039	1.009	1.26	1	1	1	1	1	1	1	1	1	0.999755	0.999985	0.999996	0.999985	0.998608	1	1	0.998527	1	101.6	105.6	106.5	107.4	79.1	99.7	5.52	27.28	53.09	28.43	43.41	21.71	1039.8	927			95.5	1110	692.3			132.8	2558.2	866.9			100	660.4	906.7			103.4	694.7	1217.5			74.3	730.2	841.6			100.7
Q9Y2R5	28S ribosomal protein S17, mitochondrial OS=Homo sapiens GN=MRPS17 PE=1 SV=1	0.07	0.18	0.07	0.29	0	-0.1	-0.15	-0.04	0.06	1.048	1.137	1.05	1.221	0.998	0.931	0.899	0.975	1.045	1	1	1	1	1	1	1	1	1	1	0.999999	0.999999	0.999981	1	1	1	1	1	98.1	88.2	102.8	100.2	103	107.7	7.71	11.46	6.98	3.41	7.12	8.66	35	144.5	994.9	166.3	500.1	34.6	176.6	821.4	175	432.8	42.5	171.7	858.9	171.2	523.9	37.7	171.3	1009.2	164.3	510.9	40.4	150.9	1043.1	164.8	544.2	45.2	187.4	1033.7	150.9	546.3
Q12874	Splicing factor 3A subunit 3 OS=Homo sapiens GN=SF3A3 PE=1 SV=1	0.07	-0.19	0.05	0.17	0.02	-0.36	0.18	-0.08	0.3	1.047	0.875	1.034	1.123	1.013	0.779	1.13	0.944	1.227	1	1	1	1	1	1	1	1	1	0.999985	0.989726	0.999559	0.996563	0.999985	0.889166	0.978486	1	0.948759	92.8	104.8	97.2	91.7	95.9	117.7	11.53	5.93	6.25	5.1	9.24	6.94	153.5		132.2		119.4	190		149.3		131.5	166.3		141.5		113.1	187.7		130.7		105.6	203.7		136.6		105	235.1		167.7		126.2
O43861	Probable phospholipid-transporting ATPase IIB OS=Homo sapiens GN=ATP9B PE=2 SV=4	0.07	0.03	0.31	0.03	-0.24	0.01	0.2	0.16	-0.09	1.047	1.023	1.239	1.018	0.845	1.005	1.147	1.121	0.942	1	1	1	1	1	1	1	1	1	0.991208	0.972886	0.694711	0.994302	0.94985	0.999917	0.99462	0.980996	0.998524	88.6	101.6	92.7	103.9	109.7	103.4	10.71	12.56	6.19	7.07	4.72	11.52	289.7	294.7	316.9	195.1	249.6	349.8	321.6	266.5	231.2	286.4	421.6	293.6	308.1	217.5	250.5	426.2	308.1	400.5	225.8	300.4	462	321.2	374.2	249.8	295.6	479.2	335.3	352.7	185.4	285.9
Q9BW92	Threonine--tRNA ligase, mitochondrial OS=Homo sapiens GN=TARS2 PE=1 SV=1	0.07	-0.1	0.14	0.14	-0.07	-0.23	0.18	0.02	0.18	1.047	0.935	1.099	1.098	0.952	0.851	1.133	1.012	1.132	1	1	1	1	1	1	1	1	1	0.999998	0.999958	0.999922	0.996058	0.999997	0.982167	0.997364	0.999988	0.97715	91.1	103.3	95.4	96.6	100.2	113.4	6.96	7.19	2.7	6.54	5.69	9.16	1954.7	1957.1	1842.5	3740.1	2740.2	2203.3	2360.4	1830.7	3901.3	2821.8	2159.3	2101.9	1840.5	3681.7	2569.9	2265.4	1932.2	2162	3648	2589.8	2277.7	1907.8	2043.8	3803.1	2561.7	2646.7	2598.4	2293.8	3667.4	2717
Q9H040	SprT-like domain-containing protein Spartan OS=Homo sapiens GN=SPRTN PE=1 SV=2	0.07	0.12	0.36	0.24	-0.3	-0.11	0.23	0.29	0.1	1.047	1.09	1.288	1.18	0.814	0.924	1.172	1.219	1.073	1	1	1	1	1	1	1	1	1	0.999953	0.998902	0.995241	0.99877	0.99953	1	0.99989	0.998266	0.999998	83.7	98.1	87.7	106.9	107.8	115.7	7.32	15.91	17.23	25.29	10.6	7.67	134.3	54.8	36.4		172.5	136.9	74.1	35.4		202.8	183.5	57.5	39.5		162.3	151.5	64.7	71.9		214.8	165.5	85.7	48.9		180.1	182.1	85.7	47.1		209.6
Q9BTE3	Mini-chromosome maintenance complex-binding protein OS=Homo sapiens GN=MCMBP PE=1 SV=2	0.07	0.05	0.14	0.11	-0.07	-0.06	0.09	0.07	0.05	1.047	1.033	1.101	1.076	0.951	0.96	1.062	1.048	1.039	1	1	1	1	1	1	1	1	1	0.999999	1	0.999943	0.999999	0.999997	1	0.99994	0.999977	0.999999	93	98.8	97.4	102.1	102.4	106.4	5.21	5.98	5.91	4.23	4.91	8.07	1544.1	1416.3	608.7	2727.3	1337.6	1714.2	1660.5	575	2879.5	1474	1689.3	1539.2	581.9	2844.8	1326.1	1806.3	1507.3	628.5	2734.4	1638.3	1808.8	1402.8	630.5	2847.3	1519.2	1845.3	1609.7	669.1	2474.7	1666.1
Q13564	NEDD8-activating enzyme E1 regulatory subunit OS=Homo sapiens GN=NAE1 PE=1 SV=1	0.07	0.07	0.28	0.23	-0.21	-0.16	0.12	0.12	0.07	1.047	1.051	1.212	1.173	0.864	0.895	1.084	1.087	1.049	1	1	1	1	1	1	1	1	1	0.999998	1	0.999663	0.999947	0.999958	0.999985	0.999965	0.999994	0.999999	88.9	96.3	93	101.2	107.7	113	6.56	13.43	4.78	12.99	14.23	9.16	353	150.9	143.6		1038.8	407.2	201.6	137.1		1144.7	409.2	170.5	149.6		992.5	443.3	149.6	188.4		1160.6	548.8	150.1	175.6		1183	512.5	215.3	158.1		1252.1
Q5VT25	Serine/threonine-protein kinase MRCK alpha OS=Homo sapiens GN=CDC42BPA PE=1 SV=1	0.07	0.03	-0.05	-0.28	0.11	0.31	-0.02	-0.06	-0.26	1.047	1.02	0.969	0.823	1.081	1.24	0.985	0.96	0.836	1	1	1	1	1	1	1	1	1	0.99824	0.999991	0.998788	0.401832	0.965343	0.327831	0.999968	0.997247	0.518632	103.2	101.6	108	103.7	99.9	83.6	1.45	7.17	4.52	4.61	4.53	2.44	4784.9	5000.1	4366.1	3820.3	3667.3	4640.5	5421.3	3829.7	3932	3532.8	5317.5	5149.8	4652.5	3746.4	3756.1	4472.5	5101.1	4573.4	3842.3	3578	4907.6	4547.6	4256	3674.6	3475.4	3914	4238.9	3507.6	3156.1	2809.8
A6NJ78	Probable methyltransferase-like protein 15 OS=Homo sapiens GN=METTL15 PE=1 SV=1	0.07	-0.01	0.2	0.16	-0.14	-0.17	0.09	0.01	0.04	1.047	0.992	1.152	1.119	0.909	0.887	1.062	1.006	1.031	1	1	1	1	1	1	1	1	1	0.999948	1	0.998938	0.999773	0.999977	0.999928	0.999986	1	1	92.3	98	96.6	97.2	106.3	109.6	6.44	12.25	6.55	10.58	4.36	9.42	1315	477.6	538.8	2137.2	842.6	1326.1	612.3	451.6	2604	860.4	1421.7	563.7	519.3	2551.2	848.5	1325.1	584.2	661.2	2097.7	853.8	1532.8	585.9	629.1	2492.3	892.2	1614.5	697.9	595.4	2154.4	962.7
Q96DE0	U8 snoRNA-decapping enzyme OS=Homo sapiens GN=NUDT16 PE=1 SV=2	0.07	0.18	0.08	0.6	-0.01	-0.42	0.12	0.23	0.64	1.047	1.135	1.057	1.514	0.99	0.75	1.085	1.177	1.555	1	1	1	1	1	1	1	1	1	1	0.99995	0.999999	0.986438	1	0.997383	0.999994	0.99983	0.982338	84.9	92.2	88.9	104.6	89.8	139.6	17.1	13.93	12.84	3.56	2.07	5.62		124.4	61.4				168.2	53.4				161	51.9				168.7	68.7				150.6	56.6				221.7	92.9
Q8NDI1	EH domain-binding protein 1 OS=Homo sapiens GN=EHBP1 PE=1 SV=3	0.07	0.2	-0.2	-0.3	0.26	0.5	-0.08	0.05	-0.18	1.047	1.149	0.871	0.814	1.201	1.411	0.946	1.038	0.884	1	1	1	1	1	1	1	1	1	0.999234	0.991206	0.996174	0.950881	0.957684	0.697309	0.999995	0.999997	0.995557	104.9	99.2	109.8	114	91.4	80.8	3.51	5.64	4.09	5.13	5.03	1.75	5911.1	3981.8	2926	2363.8	4618.8	5583	4235.5	2550.9	2339.9	4585.8	6564.2	4422.8	3242.1	2379.4	5104.6	6054.6	4972.9	3179.7	2499.8	5460	5142.4	3405.9	2633.4	2005.5	4520	4543.6	3184.5	2227.6	1834.9	3856.6
P51665	26S proteasome non-ATPase regulatory subunit 7 OS=Homo sapiens GN=PSMD7 PE=1 SV=2	0.07	-0.04	-0.02	0.17	0.09	-0.21	0.08	-0.02	0.27	1.047	0.975	0.985	1.124	1.063	0.867	1.057	0.985	1.207	1	1	1	1	1	1	1	1	1	0.999999	1	0.999999	0.99997	1	0.999986	0.999996	1	0.999948	95.1	100.6	99.6	98	93.7	113	16.81	11.5	12.98	12.95	14.43	17.42	322.5	130.2	296.8	342.9	615.9	293.2	97.4	459.2	366.2	710.4	276.1	108	460.9	370.2	636.2	399	102.2	360.6	355.6	692.6	287	134.9	360.9	325.2	716.8	360.2	86.9	405	432.6	925.4
Q9NQ55	Suppressor of SWI4 1 homolog OS=Homo sapiens GN=PPAN PE=2 SV=1	0.07	0.25	0.37	0.55	-0.3	-0.3	-0.12	0.07	0.06	1.047	1.192	1.291	1.466	0.811	0.813	0.921	1.048	1.046	1	1	1	1	1	1	1	1	1	0.999765	0.99931	0.91829	0.970926	0.978638	0.998029	0.999997	0.999966	0.999998	89.4	82.4	93.7	98.2	115.5	120.8	14.97	11.55	10.73	11.92	17.03	16.66	254.6	324.1	328.9	118.3	448.9	304.3	373	281.8	129.4	428.6	369.6	357.6	295.1	127.9	470.2	370.6	352.2	397.1	127.5	492.8	442.7	668.4	446.5	130	485.7	498.2	569.7	376.4	107.1	606.2
O75718	Cartilage-associated protein OS=Homo sapiens GN=CRTAP PE=1 SV=1	0.07	0.01	0.13	0.12	-0.06	-0.12	0.01	-0.05	0.01	1.047	1.007	1.095	1.09	0.956	0.923	1.008	0.969	1.004	1	1	1	1	1	1	1	1	1	0.999961	1	0.999691	0.999157	0.999998	0.99921	0.999999	0.999999	0.999981	95.8	96.6	100.3	97.2	104.9	105.3	4.01	6.16	1.78	4.25	4.78	4.35	787.3	2029.7	1635.7	1318.1	1556.3	782.2	2150.5	1717.7	1469.5	1409.3	833.8	2050.3	1782.9	1426.2	1524.5	788.5	2017.7	1884.2	1363.8	1471.4	883.6	2025.4	1866	1348.7	1643	937.9	2283.1	1872.9	1396.1	1587.9
Q9H0U9	Testis-specific Y-encoded-like protein 1 OS=Homo sapiens GN=TSPYL1 PE=1 SV=3	0.07	-0.03	0.22	0.11	-0.15	-0.14	0.11	0.01	0	1.047	0.981	1.164	1.081	0.9	0.908	1.076	1.009	0.999	1	1	1	1	1	1	1	1	1	1	1	0.999989	0.999999	0.999999	0.999996	1	1	1	92.2	99.3	96.6	97.4	107.3	107.3	12.86	6.23	8.89	6.45	3.59	7.19		104.9	196.6	361.2	27.9		90.5	190.1	431.2	35.3		87.8	184.4	471	32.3		86	210.6	424.8	30.5		103.3	211.7	458	32.8		98.3	219.2	418.1	38
Q9NP73	Putative bifunctional UDP-N-acetylglucosamine transferase and deubiquitinase ALG13 OS=Homo sapiens GN=ALG13 PE=1 SV=2	0.07	0.02	0.11	0.13	-0.04	-0.11	0.01	-0.04	0.03	1.047	1.016	1.077	1.098	0.972	0.926	1.004	0.974	1.023	1	1	1	1	1	1	1	1	1	0.999895	0.999989	0.998148	0.993325	0.999964	0.998473	1	0.999991	1	96	96.3	100.5	97.9	103.4	105.8	12.19	10.01	9.33	2.87	8.77	12.04	159.8	395.1	129.3	243	184.5	178.5	424.8	115.7	207.1	185.2	194.5	440.1	107.9	286.9	193.2	193.1	388.4	117	252.5	188.2	256.4	405.6	125.8	257.9	198.8	273.1	397	119.9	282.3	203.3
Q9UMS4	Pre-mRNA-processing factor 19 OS=Homo sapiens GN=PRPF19 PE=1 SV=1	0.07	0.15	-0.11	0.09	0.17	0.06	-0.07	0.02	0.13	1.047	1.112	0.928	1.068	1.127	1.041	0.952	1.011	1.095	1	1	1	1	1	1	1	1	1	0.999996	1	1	1	0.999999	0.999998	1	1	1	100	95.2	104.6	105.8	92.8	101.6	10.52	12.49	10.41	7.6	28.53	15.21	392.9	61			453	457.1	63.5			388.1	411.2	70.1			505.4	415.8	76.6			395.7	364.7	95.2			343.7	399.2	54.9			447.7
Q8TBF5	Phosphatidylinositol-glycan biosynthesis class X protein OS=Homo sapiens GN=PIGX PE=2 SV=3	0.07	0.05	0.1	-0.02	-0.03	0.07	-0.02	-0.04	-0.15	1.047	1.032	1.071	0.983	0.978	1.05	0.983	0.97	0.903	1	1	1	1	1	1	1	1	1	0.999997	0.999998	0.999766	1	0.999983	0.999999	1	1	0.999749	98.6	97	103.3	100.1	105.6	95.4	15.15	4.93	9.92	6.3	7.22	13.74	84.4	180.6	274.3	269.3		100.9	162.7	272.1	247.4		92.2	158.2	331.4	271.7		110	149.4	318.7	241.7		122.8	170.1	296.2	264.4		119.3	135.8	310.5	222.5
Q9H3M7	Thioredoxin-interacting protein OS=Homo sapiens GN=TXNIP PE=1 SV=1	0.07	-0.12	-0.15	-0.27	0.21	0.15	0.02	-0.17	-0.11	1.047	0.923	0.903	0.83	1.16	1.112	1.011	0.89	0.929	1	1	1	1	1	1	1	1	1	1	1	0.999999	0.999989	0.999996	0.999999	1	0.999999	1	104.7	105.8	109.6	97.6	94.5	87.8	11.89	9.91	0.8	0.79	2.49	26.53			47.8	386.7				49	385.3				54.8	370.1				48.8	329.5				46.1	326.5				52.8	246.5
P62987	Ubiquitin-60S ribosomal protein L40 OS=Homo sapiens GN=UBA52 PE=1 SV=2	0.07	0.36	0.2	0.3	-0.13	0.06	-0.21	0.09	-0.11	1.046	1.284	1.149	1.23	0.911	1.044	0.864	1.061	0.925	1	1	1	1	1	1	1	1	1	1	0.955028	0.993977	0.99256	0.995708	0.999709	0.988645	0.999958	0.9906	96.3	83.2	100.7	106.9	110.6	102.3	9.46	10.52	5.84	4.55	11.36	10.46	30908.9	27368.6	15708.9	10893.2	11672.7	21880.3	18872.2	14870.3	11174.2	10972.5	29072.4	25242	19194	10659.9	11823.6	30489.6	24997.1	19416.7	11628.2	13282	29162.5	33932.1	19765.8	13542.2	12894.3	29709.6	19968.3	18292.6	11973.9	12104.2
Q8N8A6	ATP-dependent RNA helicase DDX51 OS=Homo sapiens GN=DDX51 PE=1 SV=3	0.06	0.32	0.2	0.42	-0.14	-0.1	-0.23	0.03	-0.01	1.046	1.248	1.151	1.34	0.909	0.931	0.856	1.021	0.996	1	1	1	1	1	1	1	1	1	0.997655	0.859354	0.880554	0.658154	0.985656	0.99891	0.988847	0.999999	0.999961	95.8	81.9	100.1	102.2	110.2	109.8	12.91	12.24	5.64	6.76	6.2	4.4	558.7	486.9	761	826.7	774	735	351.2	737.9	707.2	566.9	691.2	440.9	951.4	876.1	773.1	785.2	416.3	871.4	943.6	789.4	823.2	567.5	961.1	922.9	848.5	821.1	468	957.6	909.5	886.5
Q15032	R3H domain-containing protein 1 OS=Homo sapiens GN=R3HDM1 PE=1 SV=3	0.06	0.36	0.03	0.35	0.04	0.01	0.09	0.38	0.41	1.046	1.286	1.018	1.278	1.027	1.006	1.062	1.305	1.332	1	1	1	1	1	1	1	1	1	0.998956	0.457624	0.999987	0.4798	0.999916	1	0.995898	0.407011	0.345712	87.6	93	91.6	119.6	89.2	118.9	3.68	7.14	0.99	0.9	21.65	8.27		31.2			26.2		33.9			27.2		32			28		41.2			37		26.5			32		43.7			34.4
Q96S52	GPI transamidase component PIG-S OS=Homo sapiens GN=PIGS PE=1 SV=3	0.07	0.28	0.1	0.33	-0.04	-0.05	-0.18	0.04	0.05	1.046	1.217	1.074	1.261	0.974	0.965	0.884	1.028	1.038	1	1	1	1	1	1	1	1	1	1	0.999685	1	0.998773	1	0.999999	0.996185	0.999985	1	96.9	85.6	101.3	104.2	104	108	40.1	20.37	24.5	13.17	20.33	12.38	461.6	1580.1	922.7	1767	1049.3	161.5	821.8	1507.2	1748.9	1001.9	205.9	1051.1	2111.8	1848.6	1329.9	289	918	1209.3	1900.2	1224.1	205.2	1526.3	1347.6	1897.4	1366	250.9	919.5	1546.3	2115.3	1263.1
P62277	40S ribosomal protein S13 OS=Homo sapiens GN=RPS13 PE=1 SV=2	0.06	0.04	0.34	0.22	-0.28	-0.18	0.17	0.15	0.05	1.046	1.03	1.269	1.167	0.824	0.883	1.125	1.109	1.035	1	1	1	1	1	1	1	1	1	1	1	0.97478	0.997522	0.979012	0.99622	0.998648	0.999496	0.999999	86.8	97.7	90.8	100.6	110.2	114	12.61	7.3	8.02	9.05	4.16	10.58	679.4	798.1	1033.7	619	1268.9	781.9	779.9	1153.5	716.1	1345.8	618.1	647.1	1063.5	739.7	1447.3	816.3	598	1211	729.4	1501.8	771.1	788.9	1312.1	812.1	1534.5	861.6	659.6	1361.5	775.5	1844.6
Q9BV38	WD repeat-containing protein 18 OS=Homo sapiens GN=WDR18 PE=1 SV=2	0.06	0.14	0.08	0.18	-0.02	-0.04	-0.09	-0.02	0	1.046	1.103	1.061	1.13	0.986	0.976	0.938	0.989	0.999	1	1	1	1	1	1	1	1	1	0.999925	0.998386	0.999532	0.978048	0.999999	0.999565	0.999683	0.999998	0.999997	97.7	91.7	102.2	101.1	103.7	103.6	5.16	7.27	4.38	6.15	4.38	4.28	2295.8	2104.5	1843	3878	1931.7	2542.5	2028.4	1789.8	3239	1702.2	2567.2	2310.8	1707.1	3990.1	2020.1	2592.4	2236.7	1657.5	4077.8	1896.1	2734.3	2276	1882.1	3632.4	2101.6	2550.6	2292.7	1989.9	3908.2	2180.9
Q9BWF3	RNA-binding protein 4 OS=Homo sapiens GN=RBM4 PE=1 SV=1	0.07	0.07	0.05	0.33	0.02	-0.25	-0.15	-0.14	0.13	1.046	1.051	1.034	1.254	1.012	0.839	0.903	0.908	1.096	1	1	1	1	1	1	1	1	1	0.999966	0.99953	0.999516	0.963515	0.999993	0.996017	0.999872	0.999997	0.999853	98.9	89.4	103.5	94	102.3	112	10.83	6.17	11.95	4.23	3.79	12.32	863.7	1561.6	1060.7	710.5	1252.5	777.7	1753.6	932.4	569.6	1276.6	844.2	2129.6	853.9	751.5	1408	766.4	1916.6	1002.5	721.1	1320.8	834.3	1922.6	1169	706	1462.5	739.4	2169.3	1325.9	730.5	1731.4
Q9C0H5	Rho GTPase-activating protein 39 OS=Homo sapiens GN=ARHGAP39 PE=1 SV=2	0.07	-0.1	0.23	0.05	-0.16	-0.15	0.13	-0.04	-0.05	1.046	0.93	1.17	1.033	0.894	0.901	1.092	0.971	0.964	1	1	1	1	1	1	1	1	1	1	0.999997	0.992308	0.999684	0.992393	0.998385	0.999962	1	0.999999	93	101.5	97.3	94.5	108.8	104.9	7.71	9.69	4.69	6.38	7.51	9.86	1170.3	1220.3	573.5	644.2	1519	1235.1	1348.5	525.6	761.1	1556	1328.4	1222.1	575.7	678.2	1266.7	1229.4	1245.8	627.4	654.3	1407.4	1699.8	1361.9	641.7	754.7	1546.2	1581.6	1623	618.6	690.2	1404
Q8N6R0	Methyltransferase-like protein 13 OS=Homo sapiens GN=METTL13 PE=1 SV=1	0.06	-0.01	0.06	0	0.01	-0.02	0.06	-0.02	0.01	1.046	0.99	1.04	1.003	1.006	0.987	1.042	0.987	1.006	1	1	1	1	1	1	1	1	1	0.999998	1	1	1	1	0.999998	0.999989	1	0.999997	96.7	100.8	101.1	99.8	100.5	101.1	9.49	5.18	5.51	5.43	2.91	11.92		500.4	563.3	249.1	562.5		564.8	619.2	252.7	542		568.8	673	217.2	545		528.9	642.3	219.6	581.1		533.4	618.8	234.9	553.6		674.3	649.3	212.7	533.7
Q96SZ6	CDK5 regulatory subunit-associated protein 1 OS=Homo sapiens GN=CDK5RAP1 PE=1 SV=2	0.06	0.12	0.21	0.27	-0.15	-0.14	0.03	0.09	0.08	1.046	1.09	1.159	1.202	0.902	0.906	1.019	1.062	1.057	1	1	1	1	1	1	1	1	1	0.999996	0.999989	0.999639	0.999575	0.99997	0.999983	0.999998	0.999993	0.999997	91.5	93.2	95.7	101.6	106	112.1	5.47	11	5.75	7.45	1.66	6.72	158.3	418.8	919.9	388.8	1253.3	149.2	506.2	865.4	430.4	1373.3	162.4	442.3	962.4	491.8	1177.8	169.8	455.4	1178.5	469	1311.8	180	487.8	1072.1	501.5	1335.5	210.7	523.2	1106.7	521.3	1321.7
P36405	ADP-ribosylation factor-like protein 3 OS=Homo sapiens GN=ARL3 PE=1 SV=2	0.06	-0.18	0.12	-0.15	-0.05	-0.04	0.16	-0.09	-0.11	1.046	0.88	1.084	0.901	0.965	0.976	1.117	0.939	0.929	1	1	1	1	1	1	1	1	1	0.999999	0.999996	0.999999	1	0.999972	1	0.999999	1	1	96.2	107.5	100.6	94.5	104.3	96.9	8.09	7.48	16.85	8.83	5.62	13.6	1513	310.6	776.9	143.4	741.7	1743.5	373.3	678.4	150.3	758.6	1582.4	349.5	562.1	178.1	546.4	1399.8	361.1	676.7	167.5	634.7	1639.5	322	783.1	167.6	713.7	1523.1	322.3	802.5	130.6	825.4
Q15102	Platelet-activating factor acetylhydrolase IB subunit gamma OS=Homo sapiens GN=PAFAH1B3 PE=1 SV=1	0.06	0	0.1	0.16	-0.04	-0.17	0.11	0.05	0.17	1.046	0.999	1.074	1.121	0.974	0.891	1.081	1.032	1.128	1	1	1	1	1	1	1	1	1	0.999997	0.999998	0.999992	0.99965	1	0.999963	1	1	0.999932	92.4	99.9	96.7	99.8	99.3	112	7.04	10.23	6.52	8.35	10.11	11.12	153.2	222.5	152.6	832.6	209.9	176.2	252.8	132.4	879.1	196.7	170.5	255.5	158.2	896.1	186.2	175.8	225	189.7	833.4	206	189.1	244.1	184.8	823.6	173.8	197.5	281.5	176.9	765.6	255.3
Q9BU61	NADH dehydrogenase [ubiquinone] 1 alpha subcomplex assembly factor 3 OS=Homo sapiens GN=NDUFAF3 PE=1 SV=1	0.06	-0.11	-0.13	0.09	0.2	-0.21	-0.05	-0.23	0.17	1.046	0.925	0.913	1.067	1.145	0.866	0.964	0.852	1.127	1	1	1	1	1	1	1	1	1	0.999971	0.999888	0.999997	1	0.999671	0.999944	1	0.99768	1	102.7	99	107.4	91.5	93.8	105.7	8.64	10.81	8.26	6.22	10.88	10.5	186.1	83.6	178.5	91.2	141.3	198.8	69.1	214.7	82.6	141.9	171.2	90.3	195.3	89.6	170.3	165.9	75.3	166.3	84.7	140.7	168.3	72.5	173.3	78.2	184.3	200.3	65.9	199.3	75.7	165.8
P25490	Transcriptional repressor protein YY1 OS=Homo sapiens GN=YY1 PE=1 SV=2	0.06	-0.08	0.13	0.08	-0.06	-0.16	0.02	-0.12	-0.02	1.046	0.946	1.092	1.058	0.958	0.894	1.017	0.921	0.986	1	1	1	1	1	1	1	1	1	0.999999	0.999998	1	0.999997	0.999985	0.999932	1	1	1	96.9	98.6	101.3	93.3	105.8	104.3	11.66	6.63	15.3	8.29	5.66	7.92	154	655	533.6	1174.9	678.3	133.8	615.7	601.3	1261.9	677.7	91.2	622.9	558	1329	797.8	138.7	535.2	522.2	1203.7	686.8	136.7	698.1	529.4	1301.5	783.5	124	636.9	574.3	1505.4	838.4
P00761	Trypsin - Sus scrofa (Pig).	0.06	-0.25	0.28	-0.32	-0.21	0.07	0.52	0.21	-0.07	1.045	0.839	1.212	0.801	0.862	1.047	1.438	1.155	0.951	1	1	1	1	1	1	1	1	1	0.999991	0.974835	0.996509	0.909855	0.999356	0.999773	0.743318	0.996112	0.999996	85.1	122.3	88.9	102.6	103.1	98	11.52	10	13.32	12.96	10.35	18.37	10008.1	13676.1	9772.5	11381.5	7781.8	13175.3	20447.5	12200.1	15560.6	9001.2	10642.6	17130.4	10211.9	12586.8	5820.2	12491.3	17944.7	13585.1	9629.9	7550.3	12698.9	13725.4	12357.1	12747.1	6928.1	15382.4	15306.9	11263.8	8681.8	7350
P46781	40S ribosomal protein S9 OS=Homo sapiens GN=RPS9 PE=1 SV=3	0.06	0.04	0.26	0.18	-0.2	-0.14	0.09	0.07	0.02	1.045	1.028	1.196	1.133	0.874	0.907	1.068	1.05	1.012	1	1	1	1	1	1	1	1	1	0.995587	0.997598	0.338255	0.812579	0.630159	0.964901	0.973124	0.9814	1	90.7	96.9	94.7	99.5	108.5	109.7	6.67	2.73	4.45	3.14	5.51	11.92	5497.8	7174.6	6183.2	8438.8	7322.3	6086.5	7824.9	6674.9	8203.7	7722.3	6351.1	7000.2	6505.6	8429.8	7505.9	6370.9	7604.8	7117.1	8785.8	7884.9	7500.2	8010.3	7663	9214.3	7885.1	7295	9289.5	7752.2	7150.9	8658.4
O00567	Nucleolar protein 56 OS=Homo sapiens GN=NOP56 PE=1 SV=4	0.06	0.61	0.24	0.47	-0.17	0.14	-0.5	0.04	-0.27	1.045	1.522	1.178	1.383	0.887	1.101	0.706	1.029	0.829	1	1	1	1	1	1	1	1	1	0.999125	0.851969	0.984659	0.95666	0.999613	0.999513	0.977157	1	0.993707	100.3	70.9	104.8	107.9	118.2	98	15.92	28.56	10.32	21.39	11.9	17.6	939.8	994.3	1007.7	1522.3	880.4	879.2	702.4	1055	1102	770.5	761.2	1039.3	894.5	2198.2	1220.2	1016.3	1069.3	664	2405.7	1193.8	767.6	1188	965.8	2197.5	1384.8	602.2	971.5	1106	1764.8	1263.9
Q7Z739	YTH domain-containing family protein 3 OS=Homo sapiens GN=YTHDF3 PE=1 SV=1	0.06	-0.22	-0.03	-0.03	0.09	-0.19	0.16	-0.12	0.16	1.045	0.857	0.979	0.977	1.067	0.877	1.119	0.917	1.116	1	1	1	1	1	1	1	1	1	0.999954	0.990384	1	1	0.999929	0.993227	0.997239	0.999342	0.997916	96.9	108.4	101.2	92.8	94.9	105.9	4.7	8.01	9.68	2.14	2.84	3.7			199.2	153.5	273			254	151.9	305.4			218.5	169.9	260.8			200.4	138.8	269.5			204.7	143.4	280.5			228.4	158.1	315.5
P58557	Putative ribonuclease OS=Homo sapiens GN=YBEY PE=1 SV=2	0.06	-0.07	0	0.19	0.06	-0.26	0.11	-0.02	0.3	1.045	0.953	0.999	1.141	1.046	0.835	1.08	0.985	1.233	1	1	1	1	1	1	1	1	1	0.99937	0.999962	1	1	0.999798	0.999846	0.998198	0.999998	0.99836	94	101.5	98.2	96.7	93.9	115.8	13.83	14.27	20.32	10	9.39	12.2	644.8		270.9	284.3		691.6		435.6	273.2		628.2		448.6	264.4		778.7		322.8	260.4		720.9		296.4	252.9		794.5		332	336.2
Q147X3	N-alpha-acetyltransferase 30 OS=Homo sapiens GN=NAA30 PE=1 SV=1	0.06	0	0.18	0.05	-0.11	-0.05	0.1	0.04	-0.02	1.045	1	1.129	1.036	0.925	0.965	1.074	1.027	0.985	1	1	1	1	1	1	1	1	1	0.999732	0.999999	0.983742	0.99956	0.998702	0.999912	0.998676	0.999954	1	93.3	100.1	97.5	100.1	105.3	103.7	4.53	7.59	4.29	4.61	5.17	8.02	773	1156.8	1238.8	897.3	628.4	816.8	1274.8	1226.3	1056.1	655.6	920.1	1109.3	1249.8	985.3	638.1	880.6	1148.6	1428.7	1008.5	655.4	984.6	1153.4	1432.7	1037.4	671.6	1009.6	1366.8	1377.5	913.3	671.6
P49761	Dual specificity protein kinase CLK3 OS=Homo sapiens GN=CLK3 PE=1 SV=3	0.06	-0.04	0.09	-0.02	-0.02	-0.02	-0.07	-0.18	-0.18	1.045	0.975	1.063	0.988	0.983	0.986	0.95	0.886	0.883	1	1	1	1	1	1	1	1	1	0.992456	0.999586	0.998995	0.999991	0.999954	0.99998	0.999688	0.991335	0.99992	101.3	96.2	105.9	93.8	107.7	95.1	16.89	16.09	21.53	14.5	20.93	11.48	45.1	125.1	46.7	32.8	63.6	42.8	118	84.5	36.6	53.1	47.1	96.8	96.9	45.3	61.7	46.9	107.4	46.4	36.8	62.1	44.8	124.1	46.7	51.8	69.1	42.3	125.7	71.4	34.2	52.3
Q15637	Splicing factor 1 OS=Homo sapiens GN=SF1 PE=1 SV=4	0.06	-0.11	0.03	0.05	0.03	-0.15	0.13	-0.04	0.15	1.045	0.93	1.023	1.034	1.021	0.899	1.095	0.974	1.106	1	1	1	1	1	1	1	1	1	0.999968	0.999746	1	0.999732	0.999993	1	0.999907	0.99989	0.999998	95	104.1	99.3	96.7	97.2	107.6	14.9	10.83	11.62	7.19	4.68	25.27	196.8		62.9	76.2	163.2	201.7		93.6	62.3	191	199.8		74.1	80.3	175.7	194.9		74.9	65.2	148.4	189.8		73.3	68.3	175.8	220		82.1	39.6	196.5
Q71UM5	40S ribosomal protein S27-like OS=Homo sapiens GN=RPS27L PE=1 SV=3	0.06	-0.08	0.27	-0.04	-0.2	-0.04	0.24	0.1	-0.07	1.045	0.948	1.204	0.973	0.868	0.975	1.177	1.068	0.951	1	1	1	1	1	1	1	1	1	1	1	0.999883	1	0.999972	1	0.999908	0.999995	1	89.7	105.6	93.7	100.2	108	102.7	9.54	6.84	8.23	10.68	7.37	7.04	210.2	505.4	1278.6	1596.2	336.9	241.9	495.1	1604.1	1890.5	371.2	230.3	427.8	1553	1614.9	347.1	280.1	442.9	1292.9	1725.4	438.5	228	521.8	1427.1	1860.7	439.6	270.9	442.4	1464.2	1731.4	432.1
P51828	Adenylate cyclase type 7 OS=Homo sapiens GN=ADCY7 PE=2 SV=1	0.06	0.33	0.17	0.53	-0.11	-0.2	-0.29	-0.03	0.07	1.045	1.254	1.125	1.442	0.929	0.87	0.817	0.98	1.047	1	1	1	1	1	1	1	1	1	1	0.999918	0.999997	0.999149	1	0.999992	0.999953	1	1	96.9	79.2	101.3	99.3	109.1	114.2	3.19	17	1.26	3.51	13.71	5.93	231.6		51.7			218.3		36.6			249.8		52.4			236.7		53.1			241.9		62.7			291		57.1
Q7Z6M4	Transcription termination factor 4, mitochondrial OS=Homo sapiens GN=MTERF4 PE=1 SV=3	0.06	0.02	-0.01	0.1	0.07	-0.08	0	-0.04	0.11	1.045	1.013	0.995	1.073	1.05	0.944	1.001	0.971	1.08	1	1	1	1	1	1	1	1	1	0.999993	0.999995	1	0.999861	0.999977	0.999996	0.999987	0.999983	0.999994	97.9	98	102.3	99.3	97.4	105.2	12.49	9.23	10.06	8.95	5.58	9.33	1093.5	1982.3	861.9	735.9	550.4	946.7	1675.3	1065.8	642.4	559.2	1185.8	1630.3	1157.8	623	657.3	1325.9	1533.9	1003.7	638.7	558.1	1129.4	1851.8	956.5	629	570	1339.3	1673.7	1060.6	715.1	508.8
Q7L2J0	7SK snRNA methylphosphate capping enzyme OS=Homo sapiens GN=MEPCE PE=1 SV=1	0.06	-0.04	0.23	0.12	-0.17	-0.17	0.11	0	0	1.045	0.97	1.175	1.09	0.889	0.89	1.077	1	0.999	1	1	1	1	1	1	1	1	1	0.999999	1	0.992952	0.999772	0.996967	0.999777	0.999997	1	0.999976	92.1	99.2	96.2	96.2	108.2	108.1	11.72	8.42	7.85	7.17	8.85	8.62	1202.5	1241.9	479.5	502.6	1003.2	1441.6	1588.9	436.1	433.7	1018.3	1398.5	1581.3	472.7	476.9	853	1266.5	1416.1	550.3	461.9	970	1780	1545.2	639.2	512.4	1078.1	1582.3	1791.7	529.5	437.1	1090
Q8NI60	Atypical kinase COQ8A, mitochondrial OS=Homo sapiens GN=COQ8A PE=1 SV=1	0.06	0.05	0.16	0.08	-0.1	-0.03	0.05	0.04	-0.03	1.045	1.035	1.117	1.054	0.936	0.981	1.037	1.026	0.979	1	1	1	1	1	1	1	1	1	0.999997	0.999999	0.999905	0.999995	0.999997	1	0.999998	1	1	94.3	97.7	98.5	101.1	105.3	103	7.51	4.79	7.05	4.24	2.52	9.61	1628.1	158.1	1859.9	594.7	954.8	1822.4	179.9	1826.3	661	927.3	1621.4	189	1977.4	614.4	1019.9	1857.7	204.6	2107.1	626.5	929.9	2014.3	200.1	2005.6	664.1	1004.4	2121.7	224	2017.5	639.1	879.2
Q8N201	Integrator complex subunit 1 OS=Homo sapiens GN=INTS1 PE=1 SV=2	0.06	0.07	0.1	0.17	-0.04	-0.1	-0.04	-0.04	0.03	1.045	1.047	1.073	1.126	0.974	0.931	0.972	0.974	1.02	1	1	1	1	1	1	1	1	1	0.999312	0.999896	0.993622	0.995404	0.999945	0.999754	0.999999	1	1	96.8	94	101.1	98.5	103.8	105.8	6.61	6.12	5.11	3.41	5.92	9.45	849.1	1405	2070.7	1814.3	1888.8	884.1	1447.6	2104.9	1881.6	1811.8	1039.7	1372.1	2395.8	1883.6	1849.2	1004.9	1377.7	2204.7	1884	2013.5	1145.3	1412.4	2219.7	1933.4	2102.8	1184.8	1654.5	2369.1	1725.3	1904.4
P08865	40S ribosomal protein SA OS=Homo sapiens GN=RPSA PE=1 SV=4	0.06	0.11	0.11	0.19	-0.04	-0.08	0.05	0.1	0.14	1.045	1.078	1.078	1.143	0.97	0.943	1.037	1.07	1.1	1	1	1	1	1	1	1	1	1	0.998126	0.999926	0.999911	0.993922	0.999955	0.999469	1	0.99999	0.998915	92.9	96.3	97	103.8	100.1	110	9.72	11.79	15.99	14.41	2.86	20.01	262.7	348	127.5	267.1	348.5	316.3	340.2	128.9	240.6	356.6	274.5	533.5	121.5	321.9	362.4	320.4	502.3	102.5	259.3	388.5	275.7	437.2	134.9	249.5	378.2	302.8	466.9	182.2	209.5	507.2
Q6ZUM4	Rho GTPase-activating protein 27 OS=Homo sapiens GN=ARHGAP27 PE=1 SV=3	0.06	0.09	0.13	0.15	-0.06	-0.07	0.03	0.06	0.06	1.045	1.064	1.091	1.113	0.958	0.956	1.024	1.043	1.044	1	1	1	1	1	1	1	1	1	0.999995	0.999998	0.999925	0.999953	0.999999	0.999999	1	1	1	93.9	96.2	98.1	102.3	102.5	107	7.36	11.06	8.5	5.84	6.32	11.27	336.1	228.4	145.7	442.3	61	389.3	274	119.3	446	61.6	368.6	238.7	135.3	487.2	71.3	382.6	249.7	159.9	458.2	64.7	470.8	242.5	151.3	459	65.9	505	240.1	162.4	420.4	69.6
Q6PGQ7	Protein aurora borealis OS=Homo sapiens GN=BORA PE=1 SV=2	0.06	-0.05	-0.1	0.12	0.16	-0.17	0.03	-0.08	0.25	1.045	0.964	0.935	1.086	1.118	0.887	1.023	0.943	1.188	1	1	1	1	1	1	1	1	1	0.999998	0.999999	0.999986	0.999963	0.999839	0.999771	1	0.999993	0.998671	98.4	100.6	102.8	97	92	109.3	7.15	4.51	4.4	17.58	1.33	0.13			29.6		51.6			29.7		53.8			30.3		55			24.4		60.6			26.5		50.3			31.2		60.4
Q7Z5G4	Golgin subfamily A member 7 OS=Homo sapiens GN=GOLGA7 PE=1 SV=2	0.06	-0.1	0.02	0	0.05	-0.09	0.06	-0.1	0.04	1.045	0.934	1.012	0.998	1.033	0.937	1.042	0.932	1.028	1	1	1	1	1	1	1	1	1	0.999972	0.999977	1	1	0.999963	0.999912	1	0.99891	1	98.2	102.3	102.6	95.6	99.3	102.1	7.22	6.2	7.65	6.1	5.48	12.75	333.8	328.5	547.9		523.5	319	305	591.5		533.5	349.2	290.3	595.9		611.7	364.4	279.2	507.5		508.8	351.8	318.5	536.8		517.7	398.5	260.6	632.5		490.2
Q2KHM9	Protein moonraker OS=Homo sapiens GN=KIAA0753 PE=1 SV=3	0.06	-0.15	0.1	-0.42	-0.04	0.27	0.03	-0.18	-0.48	1.045	0.902	1.071	0.75	0.976	1.203	1.024	0.883	0.717	1	1	1	1	1	1	1	1	1	1	1	1	0.999959	1	0.999995	1	0.999999	0.999915	102.9	105.3	107.5	95	110.2	79	8.31	9.13	12.28	0.49	2.65	42.13				64.6	539				66.5	548.4				69.4	547.5				56.4	525.8				66.4	600.7				34.4	596.4
O75170	Serine/threonine-protein phosphatase 6 regulatory subunit 2 OS=Homo sapiens GN=PPP6R2 PE=1 SV=2	0.06	0.1	0.18	0.1	-0.11	0.01	0.03	0.07	-0.04	1.045	1.075	1.129	1.071	0.925	1.004	1.023	1.053	0.97	1	1	1	1	1	1	1	1	1	0.999996	0.999992	0.999891	0.999999	0.999997	1	1	1	0.999994	93.9	96	98.1	103.2	106	102.8	7.36	11.16	13.39	9.57	9.58	7.98	401.7	214.5	112.8	322.9	235.3	427.2	246.1	88	334.7	240.7	470.3	236.4	91.6	360.9	242.9	332.4	249	120.6	378.3	246.9	338.7	249.3	122.2	393.2	265.7	345.1	248	114.5	330.2	269
O15371	Eukaryotic translation initiation factor 3 subunit D OS=Homo sapiens GN=EIF3D PE=1 SV=1	0.06	-0.02	0.06	0.12	0	-0.15	0.07	-0.01	0.14	1.045	0.985	1.043	1.09	1.002	0.904	1.052	0.992	1.099	1	1	1	1	1	1	1	1	1	0.993633	0.999981	0.998218	0.935764	0.999994	0.97121	1	0.998873	0.995077	94.9	99.8	99.2	98.4	99	108.8	11.86	6.62	9.94	4.34	8.79	9.23	1529	726.1	1277.5	1345	1152.6	1421	872.1	1370.4	1172.7	1106.5	1327.2	955.3	1305.6	1248.2	1512.2	1342.7	922.3	1277.2	1215.3	1274.2	1351.2	855.5	1550.3	1173.1	1367.5	1389.8	1019.4	1464.6	1556.2	1241.2
Q9NUL7	Probable ATP-dependent RNA helicase DDX28 OS=Homo sapiens GN=DDX28 PE=1 SV=2	0.06	-0.2	0.27	0.06	-0.2	-0.26	0.29	0.03	0.08	1.044	0.871	1.203	1.04	0.868	0.837	1.224	1.021	1.059	1	1	1	1	1	1	1	1	1	0.999987	1	0.983798	0.998623	0.994976	0.998719	0.997816	0.999699	0.999984	88.1	107.9	92	93.9	106	112.2	8.95	14.83	9.53	13.98	8.85	14.59	1555.1	1183.9	675.8	601.8	1018.5	1765.5	1498.3	614.7	748.1	1166.1	1927	1277.8	674.8	701.7	812.8	1812.9	1248.2	947.6	695.6	959.2	2397.4	1326.2	812.7	749.8	1026.3	2476.1	1772.3	860.5	587.5	1123.6
Q8N264	Rho GTPase-activating protein 24 OS=Homo sapiens GN=ARHGAP24 PE=1 SV=2	0.06	0.16	0.15	-0.06	-0.09	0.22	0.18	0.28	-0.02	1.044	1.118	1.107	0.961	0.943	1.163	1.134	1.215	0.985	1	1	1	1	1	1	1	1	1	0.999999	0.999894	0.999933	0.999999	0.999996	0.999539	0.999812	0.998464	1	90.3	102.4	94.3	114.5	100	98.5	7.27	2.88	22.4	22.32	31.66	24.37	37.5				21.5	45.7				22.7	48.4				18.2	42.7				30.4	54.9				18	36.2				26.5
P45984	Mitogen-activated protein kinase 9 OS=Homo sapiens GN=MAPK9 PE=1 SV=2	0.06	0.02	0.14	0.11	-0.07	-0.09	0.01	-0.03	-0.01	1.044	1.015	1.099	1.082	0.95	0.938	1.008	0.98	0.992	1	1	1	1	1	1	1	1	1	1	1	0.991113	0.999948	0.993981	0.999953	0.999827	0.999932	0.999994	95.8	96.5	100	98	105.3	104.5	11.93	8.06	9.73	5.77	6.72	11.36	178.9	174.8	261.7	381.1		185.6	213.5	232.2	422.5		195.5	217.4	200.6	381.1		185.9	211.7	265.7	372.9		229.6	229	258.2	379.8		202.5	257.8	259.7	340.6
P43246	DNA mismatch repair protein Msh2 OS=Homo sapiens GN=MSH2 PE=1 SV=1	0.06	-0.11	0.06	0.01	0	-0.12	0.08	-0.09	0.03	1.044	0.929	1.041	1.007	1.003	0.923	1.059	0.942	1.025	1	1	1	1	1	1	1	1	1	0.999996	0.998346	0.999956	1	1	0.996367	0.999852	0.99974	0.999995	96.9	102.5	101.2	95.3	100.8	103.3	5.53	2.41	3.35	3.78	2.81	7.65	3480.2	3491.5	5031.4	5503.4	6377.4	3779.7	3482.6	5519.5	5407.5	6794.6	3671.2	3298.2	5272.6	5317.1	7016.5	3784.5	3066.8	4885.8	5147.5	6386.8	3829.7	3370.7	5199.6	5314.7	7135.7	4323.9	3736.1	5365.8	4953.8	6632.7
P58340	Myeloid leukemia factor 1 OS=Homo sapiens GN=MLF1 PE=1 SV=1	0.06	0.01	0.23	0.29	-0.17	-0.29	0.16	0.1	0.22	1.044	1.004	1.176	1.225	0.888	0.819	1.116	1.073	1.163	1	1	1	1	1	1	1	1	1	1	1	0.998916	0.999306	0.999633	0.999783	0.999928	0.999932	0.999968	87.9	98.1	91.8	98.5	103.4	120.2	1.41	12.94	8.79	7.79	9.12	7.75	114.5	338.6	181.1	904.1	295.4	119.9	382	164.7	1201.2	354.6	119.5	368.8	172.3	1079.1	275.9	128.2	405.1	231.3	977.6	327.8	141.8	372.6	246.7	1091.7	336.7	157	468	227.8	1080.7	417.9
Q04917	14-3-3 protein eta OS=Homo sapiens GN=YWHAH PE=1 SV=4	0.06	0.03	-0.27	0	0.33	0.03	-0.14	-0.17	0.13	1.044	1.021	0.831	0.998	1.257	1.024	0.91	0.89	1.092	1	1	1	1	1	1	1	1	1	0.999989	1	0.998047	1	0.999754	1	0.999955	0.999999	0.999985	106.7	97.1	111.5	99.2	88.7	96.9	15.2	9.36	17.31	10.79	12.26	20.34	332	148.5	430.6	610.2	764	254.2	116.1	504.7	555.1	744.7	235.8	142.7	496.1	429.3	966	274.7	113.1	365.5	567	872.9	179.9	121.8	393.1	507.1	811.8	222.1	89.1	447.9	719.8	812.8
Q16822	Phosphoenolpyruvate carboxykinase [GTP], mitochondrial OS=Homo sapiens GN=PCK2 PE=1 SV=3	0.06	-0.08	0.16	0.11	-0.1	-0.19	0.09	-0.04	0.04	1.044	0.948	1.121	1.079	0.931	0.878	1.068	0.969	1.028	1	1	1	1	1	1	1	1	1	0.999996	1	0.99937	0.999881	0.999928	0.999743	0.999965	1	0.999999	93.8	100.1	97.9	94.9	105.2	108.1	10	7.71	5.19	10.67	4.48	9.52	252	991.1	1489	1435.5	1339.5	307.5	1122.8	1512.4	1426.8	1430.1	307.2	900.1	1680.1	1424.9	1397.8	301.6	918.7	1954.3	1303.4	1385.1	357.5	1030.9	1747.5	1426.3	1598.5	409.3	1144.5	1733.9	1418.4	1543.7
P13804	Electron transfer flavoprotein subunit alpha, mitochondrial OS=Homo sapiens GN=ETFA PE=1 SV=1	0.06	0.12	0.17	-0.04	-0.1	0.16	-0.06	0	-0.27	1.044	1.09	1.123	0.973	0.93	1.12	0.959	1.001	0.831	1	1	1	1	1	1	1	1	1	0.999674	0.999487	0.997449	0.999979	0.999986	0.999986	0.999968	0.999986	0.997024	98.3	94.2	102.6	102.8	110.4	91.7	7.94	8.27	13.82	2.44	6.7	12.29	445.4	843.6	735.7	868.2	587.4	438.9	808.8	632.8	877.8	590.2	406.3	985.3	621.5	1143.6	673.9	417.9	881.9	748.6	902.5	655.3	402.6	947.1	827.2	942.5	759.9	361.3	787.3	787.6	822.8	753
Q9H773	dCTP pyrophosphatase 1 OS=Homo sapiens GN=DCTPP1 PE=1 SV=1	0.06	0.06	0.08	-0.07	-0.02	0.13	0.22	0.22	0.07	1.044	1.044	1.058	0.951	0.987	1.097	1.167	1.166	1.049	1	1	1	1	1	1	1	1	1	0.999999	1	1	1	1	1	0.999983	1	1	91	106.1	95	110.8	96.2	100.9	8.41	14.5	13.71	2.16	10.31	8.3	117.6	147.6	11.9			124	189.4	15.4			119.2	209.8	11.5			145	197.6	13			141.2	171.7	10.8			147.3	180	11.8
Q96GC5	39S ribosomal protein L48, mitochondrial OS=Homo sapiens GN=MRPL48 PE=1 SV=2	0.06	-0.21	-0.01	-0.15	0.07	-0.05	0.26	0	0.12	1.044	0.867	0.994	0.899	1.05	0.964	1.201	0.997	1.086	1	1	1	1	1	1	1	1	1	0.999999	0.999999	1	1	0.999998	1	0.999984	1	0.999992	94.4	113.3	98.5	98.2	93.8	101.8	10.51	6.85	9.07	13.64	6.89	12.61			19.2	142.1	196.4			21.1	198.4	212.4			17.7	167.9	233.6			16.3	195.5	204.4			15.6	162	195.3			22.4	161	212
Q969V3	Nicalin OS=Homo sapiens GN=NCLN PE=1 SV=2	0.06	0.08	0.31	0.27	-0.25	-0.19	0.04	0.05	0	1.044	1.055	1.238	1.204	0.843	0.877	1.027	1.038	0.998	1	1	1	1	1	1	1	1	1	0.997379	0.987418	0.349745	0.416682	0.611712	0.790017	0.999984	0.999324	1	90.5	92.9	94.5	98.1	112.1	111.8	5.61	7.44	3.81	6.23	2.13	7.79	3356.8	2559.7	2328.4	2830	2714	3345.4	2739	2314.7	2828.3	2783.9	3953.4	2571.7	2582.1	2717.2	2732.3	3969.2	2496.1	2872.6	2985.2	2744.5	4520	3020.9	3062	3425.1	3155.2	4780.9	3399.2	3055.1	3282.4	2821.3
P52789	Hexokinase-2 OS=Homo sapiens GN=HK2 PE=1 SV=2	0.06	-0.02	0.16	0.01	-0.1	-0.03	0.06	-0.03	-0.1	1.044	0.984	1.116	1.004	0.936	0.98	1.041	0.981	0.936	1	1	1	1	1	1	1	1	1	0.999922	0.999476	0.999918	1	1	0.999861	0.999989	0.998618	0.999988	95.7	99.6	99.9	98	106.8	100	5.47	13.06	8.98	13.79	8.51	4.16	1116.4	867.7	944.4	2730.1	1640.8	1032.3	821.8	1234.6	3083.1	1617.4	1083.6	918	1177.3	2895	1733.6	1111.3	701	738.5	2840.1	1878.7	1161.5	913.9	892.2	3094.3	2012.9	1132.9	771.5	986.8	2892.8	1844.5
P46782	40S ribosomal protein S5 OS=Homo sapiens GN=RPS5 PE=1 SV=4	0.06	0.08	0.05	0.23	0.01	-0.15	0.08	0.09	0.25	1.044	1.056	1.038	1.17	1.006	0.903	1.054	1.066	1.188	1	1	1	1	1	1	1	1	1	1	0.999998	0.999984	0.999886	0.999999	0.999994	0.999993	0.999977	0.999935	92.6	97.6	96.6	103	96.1	114.1	12.38	5.36	10.77	7.32	10.48	12.28	3761	1810.8	1138.7	1406.5	616.7	3889	2545.5	1065.5	1483.1	585.7	3926.9	2528.5	1075.9	1570.6	468.2	4186.2	2779.2	1114.6	1573.8	573.2	3903	2133.8	1339	1604.1	543.4	4275.2	2861.9	1377.6	1316	716.1
Q9Y2S7	Polymerase delta-interacting protein 2 OS=Homo sapiens GN=POLDIP2 PE=1 SV=1	0.06	0.07	0.1	0.28	-0.04	-0.21	0.05	0.06	0.23	1.044	1.052	1.072	1.217	0.974	0.865	1.034	1.042	1.174	1	1	1	1	1	1	1	1	1	0.999986	0.999999	0.999999	0.997653	1	0.999105	0.999999	1	0.997462	92.3	95.5	96.4	100.5	99	116.2	4.9	4.9	4.25	5.49	7.69	8.51	309.4	250.6	974.8	873.5	407	309.9	289.2	1052.4	900.3	376.2	332.6	276	1057.3	974.3	380.7	352.7	299.5	978.7	947.6	379.9	321.1	240.4	1044.9	952.1	410.2	415	351.4	1138.8	931.6	477.6
Q86SQ0	Pleckstrin homology-like domain family B member 2 OS=Homo sapiens GN=PHLDB2 PE=1 SV=2	0.06	0.1	0	0.06	0.06	0.04	0.06	0.09	0.12	1.044	1.071	0.999	1.042	1.046	1.028	1.04	1.067	1.085	1	1	1	1	1	1	1	1	1	0.999997	0.999966	1	0.999997	0.999991	1	0.999999	0.999982	0.999897	95.5	99.4	99.7	106.4	95.4	103.5	4.11	5.24	3.55	2.24	3.34	5.72	420.1	788.9	270.9	269.5	878.8	452.1	861.7	243.6	298	885.4	460.2	797.1	263.3	295.5	915.2	484.2	897.8	279.5	289.6	1003.2	448.7	755.7	250.6	270.8	875.8	464.5	942.2	276.2	269.5	950.6
Q9Y2L1	Exosome complex exonuclease RRP44 OS=Homo sapiens GN=DIS3 PE=1 SV=2	0.06	-0.02	0.16	0	-0.1	-0.02	0.02	-0.06	-0.14	1.044	0.988	1.12	1.002	0.932	0.986	1.017	0.962	0.91	1	1	1	1	1	1	1	1	1	0.999839	1	0.896934	0.99891	0.965823	0.998931	1	0.999453	0.97383	96.7	98.3	101	97.2	108.3	98.5	5.35	2.44	4.72	5.53	2.73	4.83	3715	3362	3894.1	3125.6	3603.8	3841.8	3015.1	4091.6	3178.6	3532.5	3584.9	3183.1	4069.3	3263.8	3995.5	3894.7	2824	3949.7	3378.8	3627.8	3911.4	3397.8	4451.9	3421.7	4095.6	4071.4	3018.3	4352.6	3137.4	3677.9
O94886	CSC1-like protein 1 OS=Homo sapiens GN=TMEM63A PE=1 SV=3	0.06	0.02	0.2	0.14	-0.13	-0.12	0.06	0.01	0	1.044	1.014	1.146	1.099	0.912	0.923	1.039	1.009	0.997	1	1	1	1	1	1	1	1	1	0.999989	0.999993	0.999627	0.999854	0.999986	0.999997	1	1	1	93.4	97	97.5	98.4	107	106.6	5.88	9.52	6.06	6.12	3.61	5.12			53.6	91.5	198.9			51	95	202.7			65.3	95.5	193.2			64.9	92.9	197.4			63.7	110.2	214.5			67.2	104.4	200.4
Q9H4B0	Probable tRNA N6-adenosine threonylcarbamoyltransferase, mitochondrial OS=Homo sapiens GN=OSGEPL1 PE=2 SV=2	0.06	-0.06	-0.06	0	0.13	-0.06	0	-0.12	0.06	1.044	0.958	0.958	1.001	1.091	0.958	0.999	0.917	1.045	1	1	1	1	1	1	1	1	1	0.999985	0.999986	0.999984	1	0.999535	0.999985	1	0.99954	0.999984	100.7	100.6	105.2	96.4	96.4	100.7	9.3	6.87	7.6	5.19	2.52	1.9				713.8	415.9				636.1	466.1				661.3	489.6				663.9	410.1				651.4	417.9				659.4	450.3
Q13356	Peptidyl-prolyl cis-trans isomerase-like 2 OS=Homo sapiens GN=PPIL2 PE=1 SV=1	0.06	0	0.13	0.09	-0.07	-0.1	0.04	-0.02	0	1.044	0.999	1.097	1.067	0.952	0.936	1.031	0.986	1.003	1	1	1	1	1	1	1	1	1	0.999999	0.999995	0.999962	0.999953	0.999998	1	1	1	1	95.2	98.1	99.4	98	104.5	104.7	1.33	8.58	3.82	4.1	8.23	6	482.5	1166.8	502.4	1472.6	2182.8	516.6	1186.1	552.5	1399.3	1914.6	476.1	1223.1	515.6	1518.4	2374.5	536.8	1177.8	521.4	1584.8	2257	478.6	1330	561.6	1452.3	2605.5	535.4	1131.6	555.8	1690	2411.7
P52948	Nuclear pore complex protein Nup98-Nup96 OS=Homo sapiens GN=NUP98 PE=1 SV=4	0.06	0.21	0.12	0.27	-0.06	-0.07	-0.15	0	0.01	1.043	1.155	1.087	1.209	0.959	0.955	0.903	0.999	1.004	1	1	1	1	1	1	1	1	1	0.999646	0.93755	0.998796	0.887523	0.999999	0.999987	0.987282	1	1	97.3	87.8	101.5	101.4	105.8	106.2	4.4	7.39	3.6	4.13	6.05	5.52	1692.2	2173.2	3584.6	2492.3	2692.6	1564.9	1900	3496.4	2023.9	2255.4	1708	2195.1	3810.7	2652.9	3125.8	1863.7	2131.4	3761.9	2566.9	3057.2	1607.5	2321.4	4130.4	2634.4	3173.5	1846.8	2065.9	4299.2	2591.6	3205.4
P27361	Mitogen-activated protein kinase 3 OS=Homo sapiens GN=MAPK3 PE=1 SV=4	0.06	0.08	0.16	0.19	-0.1	-0.11	0.07	0.08	0.1	1.043	1.056	1.114	1.137	0.936	0.928	1.047	1.059	1.068	1	1	1	1	1	1	1	1	1	0.999662	0.999694	0.987502	0.995085	0.99935	0.999907	0.998933	0.999011	0.999827	92.3	96.6	96.3	102	102.9	109.9	10.11	9.29	7.14	8.73	6.64	9.23	917.3	924.9	732.1	566.8	795.9	1252.2	1107.9	625.5	557.4	823.9	1143.9	995.4	639.3	601.6	844.8	1236	970.8	876.5	596.5	834.1	1302.6	939.5	803.2	583.1	886.9	1362.2	1215.8	780.1	529.2	947.5
Q96EK9	Protein KTI12 homolog OS=Homo sapiens GN=KTI12 PE=1 SV=1	0.06	-0.15	0.18	0.04	-0.12	-0.19	0.2	0	0.07	1.043	0.903	1.136	1.031	0.918	0.876	1.153	0.998	1.046	1	1	1	1	1	1	1	1	1	0.999998	0.99996	0.996548	0.999726	0.998946	0.996686	0.999766	1	1	91.5	105.4	95.4	95.2	103.9	108.7	12.63	9.4	8.37	9.95	4.16	8.33	824.7	1090.2	522.3	393.6	595.1	923.8	1016.4	490.1	481	668.4	960.4	858.7	544.7	489.5	560.7	895.2	804.2	634.8	435.8	603.6	1073.6	939.3	604.6	466.7	648.8	1117.1	956	620.6	422.4	717.5
Q9NVW2	E3 ubiquitin-protein ligase RLIM OS=Homo sapiens GN=RLIM PE=1 SV=3	0.06	-0.05	0.21	0.17	-0.15	-0.22	0.12	0.01	0.08	1.043	0.967	1.157	1.125	0.901	0.86	1.086	1.008	1.055	1	1	1	1	1	1	1	1	1	0.999989	1	0.998768	0.998952	0.999883	0.9996	0.999786	0.999963	0.999832	91.5	99.3	95.4	96.1	105.9	111.7	9.76	11.63	7.27	9.49	9.96	8.95	378.2	1740.1	378.8	1010.7	569.4	485.7	2143.1	344	1108.4	614.9	493.7	1662.8	349.9	1134.7	589.3	496.5	1759.4	485.9	1123.5	584.3	585	1630.9	453.5	1181.4	601.1	654.1	2247.6	462.7	1110.3	674.8
Q96DP5	Methionyl-tRNA formyltransferase, mitochondrial OS=Homo sapiens GN=MTFMT PE=1 SV=2	0.06	0.03	0.16	0.14	-0.1	-0.11	0.14	0.1	0.11	1.043	1.018	1.118	1.099	0.933	0.926	1.098	1.072	1.08	1	1	1	1	1	1	1	1	1	0.999993	0.999999	0.999288	0.999568	0.999938	0.999928	0.999796	0.999909	0.999895	91.1	100.1	95	101.9	101.9	110	8.76	9.75	1.54	6.97	10.12	4.98		184.3	314.3	124.5	100.9		232.5	292.8	153.8	101.5		199.1	316.6	148.4	94.3		203.1	372.3	148.8	108.1		191.7	360.6	176	97.6		246	356.8	174.4	107.9
Q8IZC4	Rhotekin-2 OS=Homo sapiens GN=RTKN2 PE=2 SV=1	0.06	-0.3	0.12	-0.26	-0.06	-0.04	0.33	-0.03	-0.05	1.043	0.81	1.087	0.833	0.96	0.973	1.261	0.98	0.967	1	1	1	1	1	1	1	1	1	1	0.999887	0.999999	0.999944	1	1	0.999819	1	1	92.8	117.1	96.8	94.9	100.9	97.5	0.7	4.85	1.28	6.21	9.92	3.52	257.6		67.1			315.5		87.1			267.6		70.3			253.2		71.3			301.9		67.6			278.8		68.4
Q8WVR3	Uncharacterized protein C7orf43 OS=Homo sapiens GN=C7orf43 PE=1 SV=2	0.06	0.39	-0.02	0	0.08	0.39	-0.09	0.24	-0.06	1.043	1.31	0.986	1.002	1.058	1.308	0.942	1.183	0.957	1	1	1	1	1	1	1	1	1	0.999985	0.865629	1	1	0.999988	0.835768	0.999856	0.975186	0.999446	97.6	91.9	101.8	120.4	96.3	92.1	5.66	4.92	6.1	2.67	6.51	9.25		104.6	104.9		181.4		98.5	110.2		156.6		109.1	121.1		166.5		129	129.4		211.8		102.2	106.5		183.7		109.3	101.9		145.7
Q5SQI0	Alpha-tubulin N-acetyltransferase 1 OS=Homo sapiens GN=ATAT1 PE=1 SV=1	0.06	-0.06	0.29	0.1	-0.23	-0.15	0.17	0.06	-0.02	1.043	0.962	1.226	1.068	0.851	0.9	1.129	1.04	0.983	1	1	1	1	1	1	1	1	1	0.999998	1	0.993866	0.999434	0.997801	0.999646	0.999921	0.99999	1	89.7	101.2	93.6	97.3	110	108.1	11.29	8.18	5.8	9.06	3.35	10.79	142.6	142.6	371.8	485	327.7	168.9	150	319.8	577.3	376.1	174.4	142.5	317.8	547	334.6	181.4	127.2	404.3	520.5	381.7	214.1	154.1	381.1	598	408.7	241.9	156.7	376.5	530.6	410.4
P41214	Eukaryotic translation initiation factor 2D OS=Homo sapiens GN=EIF2D PE=1 SV=3	0.06	-0.03	0.19	0.23	-0.13	-0.26	0.06	-0.03	0.11	1.043	0.979	1.138	1.175	0.917	0.833	1.043	0.979	1.077	1	1	1	1	1	1	1	1	1	1	0.999996	0.998674	0.999285	0.99706	0.996968	0.999984	0.999997	0.999997	92.7	96.7	96.7	94.7	105.5	113.7	11.02	8.54	8.7	2.34	9.36	11.06	606.4	1361.1	901.9	751.4	799	709.8	1534.4	883.2	772.5	712.5	710	1385.6	784.7	691.1	776.8	692.9	1455.4	966.1	649.5	735.8	786.9	1559	1106.7	608	820.1	834.3	1763.3	1107.7	622.8	751.8
Q9BXP2	Solute carrier family 12 member 9 OS=Homo sapiens GN=SLC12A9 PE=1 SV=1	0.06	-0.16	0.12	0.05	-0.06	-0.21	0.15	-0.06	0.09	1.043	0.898	1.084	1.035	0.962	0.867	1.113	0.958	1.063	1	1	1	1	1	1	1	1	1	1	0.99998	0.999998	0.999999	1	0.999839	0.999989	1	0.999993	93.9	104.5	97.9	93.8	101.8	108.2	12.28	6.85	1.15	9.5	14.09	5.69	193.9	60.8	47.3		279	204.9	74.6	48.8		303.2	185.8	72.4	43.5		309.6	175.5	60.2	42.3		332.4	184.4	85.7	37		344.8	200.7	85.9	45.8		357.7
Q9H0H0	Integrator complex subunit 2 OS=Homo sapiens GN=INTS2 PE=1 SV=2	0.06	-0.02	0.04	0.3	0.02	-0.32	0.04	-0.03	0.31	1.043	0.989	1.027	1.234	1.016	0.801	1.032	0.978	1.24	1	1	1	1	1	1	1	1	1	0.998376	1	0.999949	0.995762	0.999941	0.997201	0.999992	0.999907	0.997739	93.8	96.8	97.9	95.7	96.3	119.5	8.52	10.46	14.86	6.76	11.65	10.78	154.2	310.6	290.5	791.8	555.4	158	382.2	382.4	685.2	508.3	158.2	360.9	473.7	756.1	668.5	168.3	353	317.2	838.2	553.5	131.7	355.3	343.1	911.4	621.8	204.6	440.7	404.2	1056.9	558.8
Q9UI26	Importin-11 OS=Homo sapiens GN=IPO11 PE=1 SV=1	0.06	0.26	0.01	0.26	0.05	0	-0.21	-0.01	0.03	1.043	1.202	1.009	1.198	1.033	1.003	0.863	0.994	1.024	1	1	1	1	1	1	1	1	1	0.999989	0.999995	1	0.999804	0.999999	0.999992	0.999993	0.999985	1	100.2	86.5	104.5	103.9	101.2	103.6	13.13	18.5	16.64	13.05	15.27	12.84	1095.8	163.7	665.3	1851.7	840.1	834	114.4	922.1	1598	874.5	951.6	155.1	1017.8	1617.4	1191.1	1052.1	146.5	580.1	1920	1046.2	876.3	173	649	1869.1	1203.1	1106.7	146.2	791.4	2335.8	913.2
P55060	Exportin-2 OS=Homo sapiens GN=CSE1L PE=1 SV=3	0.06	-0.04	0.04	-0.02	0.02	-0.01	0.08	-0.02	0.01	1.043	0.975	1.028	0.985	1.015	0.99	1.054	0.985	1.01	1	1	1	1	1	1	1	1	1	0.999952	0.999981	0.999977	0.999974	1	1	0.999997	0.999849	0.999891	96.9	102.2	101.1	99.6	99.6	100.6	3.57	5.92	4.44	4.58	4.24	11.83	4912.9	7479	5104.6	6389.5	3221.2	4690	7442.2	5404.4	7005.6	3249.6	5057.4	7217.7	5449.3	7160.4	3274.2	5164.5	6478.9	5055	6557.8	3311.1	5061.9	6977	5270.5	6781.1	3600.9	5593.4	7183.1	5408.9	5132.7	3258.4
Q9HCN4	GPN-loop GTPase 1 OS=Homo sapiens GN=GPN1 PE=1 SV=1	0.06	-0.03	0.15	0.11	-0.08	-0.15	0.04	-0.06	0	1.043	0.978	1.106	1.081	0.943	0.904	1.026	0.961	1.003	1	1	1	1	1	1	1	1	1	0.999948	0.999998	0.995069	0.99944	0.999536	0.999908	0.999998	1	0.999999	95.4	97.9	99.6	95.7	105.6	105.8	5.69	8.34	6.81	7.71	6.73	9.55	298.1	365.3	321.8	248.8	642.6	333.3	337.2	283.9	271	743	340.4	380	289	269.4	720.2	359.9	396.5	320.8	231.2	691.1	362.2	363.7	385.2	268.4	797.8	310.4	404.1	372.1	245.7	853
Q9BZR9	Probable E3 ubiquitin-protein ligase TRIM8 OS=Homo sapiens GN=TRIM8 PE=1 SV=2	0.06	-0.09	-0.03	0.06	0.09	-0.16	0.14	-0.01	0.24	1.043	0.939	0.98	1.045	1.065	0.898	1.103	0.993	1.177	1	1	1	1	1	1	1	1	1	1	1	1	1	1	1	0.999999	1	0.999999	95	104.8	99.1	98.4	93.1	109.6	3.27	11.03	11.76	8.18	12.11	5.31			14.6	97.4	199.8			16.1	123	189.4			15.7	87.3	203.3			14.6	118.4	201.8			14	99.3	232			17.3	116.9	208.5
Q96RR1	Twinkle protein, mitochondrial OS=Homo sapiens GN=PEO1 PE=1 SV=1	0.06	0.16	0.31	0.68	-0.25	-0.52	-0.13	-0.03	0.25	1.043	1.116	1.237	1.605	0.843	0.695	0.915	0.979	1.187	1	1	1	1	1	1	1	1	1	0.999999	0.999998	0.999524	0.961858	0.999884	0.978263	1	1	0.99797	89.8	82.1	93.6	91.6	111	131.8	17.85	30.37	25.89	19.64	31.69	35.03	147.1	592		159	82.3	135.4	405.1		202.3	85.6	138	746.8		173.5	77.2	148	632.9		190.1	68.2	327.8	396.4		220	85.6	454.4	975.5		169.4	91.6
Q3SYG4	Protein PTHB1 OS=Homo sapiens GN=BBS9 PE=1 SV=1	0.06	0.13	0.26	0.34	-0.2	-0.22	-0.1	-0.04	-0.02	1.043	1.091	1.196	1.268	0.873	0.86	0.93	0.973	0.987	1	1	1	1	1	1	1	1	1	1	1	0.999987	0.999946	0.999997	0.999994	1	1	1	94.3	87.7	98.4	95.7	112.7	111.2	20.57	28.11	2.89	5.51	9.01	1.97			17.2		74.9			11.3		98.7			15.8		88.7			14.5		91.5			18.9		97.3			17.3		103.8
P67870	Casein kinase II subunit beta OS=Homo sapiens GN=CSNK2B PE=1 SV=1	0.06	0.17	0.32	0.4	-0.26	-0.23	0.05	0.16	0.12	1.043	1.123	1.251	1.315	0.833	0.854	1.034	1.114	1.087	1	1	1	1	1	1	1	1	1	1	0.99999	0.999743	0.999323	0.999907	0.999954	1	0.999993	0.999998	87.6	90.6	91.3	101.7	109.6	119.1	0.12	5.51	10.08	14.24	0.86	0.98			101.6		343			101.2		368.5			98.8		383.8			130.7		359.8			128		426.2			137.4		469.3
Q15361	Transcription termination factor 1 OS=Homo sapiens GN=TTF1 PE=1 SV=3	0.06	-0.1	0.04	-0.06	0.02	-0.04	0.08	-0.08	-0.02	1.043	0.932	1.028	0.962	1.015	0.969	1.056	0.944	0.988	1	1	1	1	1	1	1	1	1	1	0.999977	0.999999	1	0.999994	0.999985	1	0.999922	1	97.9	103.4	102.2	96.4	100.7	99.4	6.17	7.69	12.98	9.73	13.76	7.79	123.9	148.8	276	71.1	470.8	136.9	139.2	311.3	67.1	422.3	132.8	122.3	293.4	90.9	433.2	128.2	110.5	242.1	74.2	443.2	130.4	150.9	269.2	55.4	472.2	116.5	127.1	312.1	72.2	486.1
O14524	Nuclear envelope integral membrane protein 1 OS=Homo sapiens GN=NEMP1 PE=1 SV=2	0.06	0.06	0.19	0.2	-0.13	-0.14	0.02	0.02	0.03	1.043	1.043	1.139	1.151	0.916	0.906	1.014	1.013	1.024	1	1	1	1	1	1	1	1	1	0.999989	0.999991	0.999804	0.999581	0.999996	0.99998	1	1	1	93.4	94.8	97.5	98.8	106.4	109	5.67	6.69	11.76	4.59	6.03	7.4	2187.3	3183.3	1220.6	1897.1	422	2157.1	3020	1200	1964.4	440.6	2427.5	2862.5	1438.7	1803	538.1	2459.7	2989.3	1478.1	1971.6	445.8	2799.7	3475.9	1476.7	2080.5	430.9	2911.2	3597.9	1512.9	2077.6	433.1
Q9HCN8	Stromal cell-derived factor 2-like protein 1 OS=Homo sapiens GN=SDF2L1 PE=1 SV=2	0.06	0.84	0.31	0.46	-0.25	0.38	0	0.78	0.14	1.043	1.79	1.243	1.376	0.839	1.301	0.999	1.715	1.105	1	1	1	1	1	1	1	1	1	0.99999	0.488072	0.974527	0.891747	0.989749	0.946141	1	0.554398	0.99925	80.6	80.5	84	144	100.2	110.7	11.49	6.22	23.68	14.89	7.69	4.69			39.8	23.5				38.3	24.4				45.3	22.5				59.1	50.7				43.2	33.5				48.8	36.3
Q86YR5	G-protein-signaling modulator 1 OS=Homo sapiens GN=GPSM1 PE=1 SV=2	0.06	-0.13	0.13	-0.01	-0.07	-0.11	0.16	-0.02	0.02	1.042	0.917	1.095	0.991	0.951	0.925	1.12	0.986	1.013	1	1	1	1	1	1	1	1	1	0.99988	0.999105	0.985085	1	0.99816	0.999391	0.991127	1	0.999998	93.8	105.1	97.8	96.4	102.8	104.2	5.63	6.65	7.64	3.67	6.94	6.56	3470.3	3492.9	2020.5	3785.6	2419.6	3808.6	3957.6	2278.7	4196.6	2712.1	4276.8	3336.9	2265.4	3944.4	2206.2	3993.1	3305.5	2148.8	3888	2519.5	4820.3	3607.9	2120.9	4349.6	2607.6	4479.1	4023.9	2071.9	3858.9	2642.8
P52735	Guanine nucleotide exchange factor VAV2 OS=Homo sapiens GN=VAV2 PE=1 SV=2	0.06	-0.01	0.21	0.08	-0.15	-0.09	0.07	0	-0.06	1.042	0.991	1.153	1.057	0.904	0.938	1.049	0.998	0.962	1	1	1	1	1	1	1	1	1	0.999813	1	0.984641	0.99972	0.998508	0.999732	0.999952	1	0.999971	93.9	98.5	97.8	97.6	108.2	104.1	3.32	2.54	4.08	0.67	1.88	1.4	1126.9	1634.5	1058.2	2459.4	1052.4	1243.7	1666.5	1124.7	2577.3	1050.6	1305.4	1598.4	1089.2	2544.4	1171.6	1239	1650.9	1107	2561.8	1091.1	1421.6	1831	1191.2	2804.8	1224.3	1329.3	1773.4	1196	2668.8	1155.4
Q9P2K5	Myelin expression factor 2 OS=Homo sapiens GN=MYEF2 PE=1 SV=3	0.06	0.24	0.15	0.34	-0.09	-0.1	-0.1	0.08	0.09	1.042	1.181	1.107	1.262	0.942	0.936	0.931	1.055	1.061	1	1	1	1	1	1	1	1	1	1	0.999988	0.999965	0.999876	0.999924	0.999999	0.999958	1	0.999992	94.4	87.9	98.4	103.8	104.5	110.9	15.61	18.83	4.45	11.2	11.08	13.58	363.6	236.1	584.4	586.3	1328.7	461.5	147.3	652.3	525	1054.9	384.9	185.1	595.4	629.6	1357.1	409.8	147.8	607.9	620	1539.3	395.1	234.1	660.9	602	1660.7	359.5	155.7	737.1	662.3	1602.2
Q9Y2U5	Mitogen-activated protein kinase kinase kinase 2 OS=Homo sapiens GN=MAP3K2 PE=1 SV=2	0.06	0.06	0.21	0.13	-0.15	-0.07	0.1	0.1	0.02	1.042	1.043	1.158	1.095	0.899	0.952	1.072	1.073	1.014	1	1	1	1	1	1	1	1	1	1	0.999999	0.999768	0.999996	0.999952	1	0.999989	0.99998	1	91.4	98	95.2	102.2	105.9	107.3	9.61	13.12	10.17	9.69	8.09	11.07	34.1	126.7	442.9	70.9	494.6	49.3	134.3	359.3	89.6	519.1	44.5	143.3	390.7	79.7	434.8	47.2	126.4	559.9	87.6	517.6	48.9	125.7	529.1	93.1	558.6	48	159.2	509	71.4	592.7
P62330	ADP-ribosylation factor 6 OS=Homo sapiens GN=ARF6 PE=1 SV=2	0.06	0.12	-0.18	0.12	0.24	0	-0.26	-0.2	0.04	1.042	1.087	0.883	1.084	1.18	1.003	0.837	0.873	1.026	1	1	1	1	1	1	1	1	1	1	0.999999	0.999907	1	0.999947	1	0.99999	0.999944	1	107.6	90	112.1	97.8	95	97.5	4.17	18.09	23.73	9.57	10.83	27.39			495.6	125.2	208.4			580	101.7	168.7			544.4	90.2	252.1			403.2	110.5	192			401.5	107.4	199.1			473.7	139.3	135.9
Q13888	General transcription factor IIH subunit 2 OS=Homo sapiens GN=GTF2H2 PE=1 SV=1	0.06	-0.02	0.04	0.15	0.02	-0.17	0.01	-0.07	0.12	1.042	0.986	1.027	1.107	1.015	0.891	1.005	0.951	1.083	1	1	1	1	1	1	1	1	1	0.999968	0.99995	1	0.999607	0.999997	0.99558	0.999992	0.999864	0.998978	97.1	97.6	101.2	96.3	99.7	108.1	9.2	14.56	10.58	8.04	11.07	7.06	256.8		115.6	252.2	179.7	255.1		157.6	215.5	178.7	270.2		150.1	260.4	153.3	285.5		113.9	250.2	155.3	306		120.5	213.5	183.9	327.9		134.5	277.6	172.1
Q14657	EKC/KEOPS complex subunit LAGE3 OS=Homo sapiens GN=LAGE3 PE=1 SV=2	0.06	-0.03	0.32	0.22	-0.26	-0.24	0.08	-0.01	-0.02	1.042	0.982	1.248	1.161	0.835	0.846	1.057	0.996	0.984	1	1	1	1	1	1	1	1	1	0.999999	1	0.999726	0.999981	0.999959	0.999882	0.999996	1	1	90.7	95.9	94.6	94.2	113.2	111.4	8.54	7.51	16.48	3.18	14.06	8.86	416.1	101.2	27.5	148.1	194.3	557	116.9	24.1	153.8	209.9	494.3	118.6	22	192.4	183.6	473.8	106.1	25.6	144.8	211.7	611.3	96.3	34.9	173.2	247.7	582.4	129.9	28.9	154.3	264.8
Q13616	Cullin-1 OS=Homo sapiens GN=CUL1 PE=1 SV=2	0.06	0.01	0.1	0.1	-0.04	-0.08	0.02	-0.03	0.01	1.042	1.01	1.073	1.069	0.971	0.946	1.011	0.98	1.007	1	1	1	1	1	1	1	1	1	0.999993	1	1	0.999784	1	0.99992	1	0.999981	0.999994	96.3	97.4	100.4	98.4	103.4	104.1	7.51	3.09	5.35	4.41	4.57	7.09	1903.3	1689	1784.1	1199.8	1319.5	1924.1	1621.3	1804.2	1111.4	1367.3	2001.2	1584.1	1775.5	1145.9	1562.7	2098.6	1481.2	1910	1077	1388.9	1945.5	1666.7	1925.1	1040	1464.8	2236	1508	2013.6	1050.8	1475
Q9H4G4	Golgi-associated plant pathogenesis-related protein 1 OS=Homo sapiens GN=GLIPR2 PE=1 SV=3	0.06	-0.11	-0.24	-0.31	0.3	0.2	0.01	-0.16	-0.06	1.042	0.926	0.844	0.806	1.234	1.149	1.007	0.895	0.961	1	1	1	1	1	1	1	1	1	0.993994	1	0.997671	0.95628	0.921088	0.970386	1	0.98914	0.99845	106.5	107.2	110.9	99.2	89.9	86.3	13.39	12.27	18.2	14.93	9.34	14.44	152.8	236.2	239.7	74.7	200.8	138.1	293.3	230.3	68.9	202.1	182.5	290.3	212.3	126.9	206.4	100.4	303.7	208.9	97.2	187.1	103.7	215.5	202.5	86.6	169.5	86.9	227.9	195.7	56.9	162.8
Q92802	NEDD4-binding protein 2-like 2 OS=Homo sapiens GN=N4BP2L2 PE=1 SV=1	0.06	-0.05	0	0.32	0.06	-0.37	0.11	0.01	0.43	1.041	0.967	0.998	1.246	1.043	0.776	1.082	1.005	1.35	1	1	1	1	1	1	1	1	1	0.99208	0.999998	0.99774	0.869143	0.999993	0.824552	0.972614	0.999999	0.714631	92.1	99.7	95.8	96.3	91.9	124.1	23.36	12.7	6.09	5.58	3.21	27.71	39.4	84.2			54.3	56	91.2			62.3	61.1	92.3			49.1	58.9	88.1			56.7	56.8	84.1			52.3	113.3	113.6			57.9
Q9P275	Ubiquitin carboxyl-terminal hydrolase 36 OS=Homo sapiens GN=USP36 PE=1 SV=3	0.06	0.2	0.29	0.44	-0.23	-0.24	-0.11	0.03	0.04	1.041	1.146	1.222	1.357	0.852	0.845	0.928	1.021	1.03	1	1	1	1	1	1	1	1	1	0.999986	0.904908	0.937293	0.556241	0.97045	0.985058	0.978623	0.999983	1	92.1	85.5	95.9	98	112.6	116	5.03	14.21	9.41	6.98	1.86	5.03	717.6	1042.4	574	559.7	526.3	742	1030.3	495.1	443.9	361.5	670.1	1112.3	542.7	622	588.7	747	1099.1	567.4	697.6	537.3	875	1324	647.7	700.4	621.2	938.6	1373	659.4	721.5	560
O94768	Serine/threonine-protein kinase 17B OS=Homo sapiens GN=STK17B PE=1 SV=1	0.06	0.08	0.14	0.13	-0.08	-0.05	0.08	0.1	0.07	1.041	1.056	1.1	1.092	0.946	0.967	1.058	1.073	1.05	1	1	1	1	1	1	1	1	1	0.996743	0.987176	0.885	0.913503	0.986344	0.998626	0.985583	0.962839	0.992378	92.7	98.1	96.5	103.6	102	107.1	0.72	9.74	11.27	12.91	3.15	8.97		63.3	62.6				72.2	61.5				71.8	59.9				64.9	76.3				71.6	67.1				69	76.7
O75122	CLIP-associating protein 2 OS=Homo sapiens GN=CLASP2 PE=1 SV=2	0.06	0.01	0.16	0.05	-0.1	-0.04	0.14	0.09	0.03	1.041	1.006	1.117	1.033	0.932	0.974	1.101	1.064	1.019	1	1	1	1	1	1	1	1	1	0.999105	0.999677	0.995607	0.999985	0.999991	0.999993	0.995118	0.997498	0.999978	92.2	101.6	96	102.2	103	105	6.93	9.58	5.53	8.03	6.44	8.04	1931.2	1909.7	2294.6	3216.8	3386.2	2147.4	2450.5	2109.8	3340	3729.4	2370.7	2048.4	2195.6	3263.2	3519.3	2239.1	2179.9	2842.7	3186.9	3936.6	2431.2	1935.6	2425.9	3152.5	3808	2476.1	2394.4	2395.2	2861.7	3853.4
Q9UJV9	Probable ATP-dependent RNA helicase DDX41 OS=Homo sapiens GN=DDX41 PE=1 SV=2	0.06	-0.12	0	-0.03	0.06	-0.09	0.11	-0.07	0.08	1.041	0.921	0.997	0.978	1.044	0.942	1.079	0.955	1.058	1	1	1	1	1	1	1	1	1	0.999921	0.997705	1	1	0.999842	0.997978	0.997853	0.999909	0.997305	97.3	105	101.3	96.7	97	102.7	4.57	3.57	6.51	1.5	7.03	4.05	2000	1867.8	1331.4	2397.2	3205.1	2285.3	2089.3	1493	2523.7	3216.8	2000.3	1894.1	1440.7	2469.3	3500.3	2165	1819.9	1375.6	2265.4	3094	2312.5	1874	1341.1	2026.4	3144.4	2411.6	1970.6	1548.5	2369.1	3282.9
Q9Y4B4	Helicase ARIP4 OS=Homo sapiens GN=RAD54L2 PE=1 SV=4	0.06	-0.05	0.27	0.29	-0.21	-0.34	0.1	-0.01	0.12	1.041	0.964	1.207	1.223	0.862	0.789	1.071	0.992	1.084	1	1	1	1	1	1	1	1	1	0.999344	0.999984	0.990125	0.998689	0.99981	0.993461	0.997981	1	0.999925	90.1	96.5	93.8	93	108.7	117.9	11.49	9.51	13.04	10.31	5.36	3.54	196.4	256.4	339.8	85.6	83.5	247.4	282.9	350.8	104.6	107.1	283.2	238.4	341	129.2	78.1	238.8	230.4	373.4	123.8	80.1	287.7	277.4	395.5	114.2	106	303.6	325.7	404.4	134.6	107.2
Q96TA1	Niban-like protein 1 OS=Homo sapiens GN=FAM129B PE=1 SV=3	0.06	0.25	-0.21	-0.2	0.27	0.45	-0.19	0.01	-0.17	1.041	1.191	0.864	0.874	1.204	1.364	0.878	1.005	0.887	1	1	1	1	1	1	1	1	1	0.999994	0.995245	0.997515	0.99925	0.991697	0.952969	0.999249	1	0.999853	107.3	94.1	111.6	112.1	92.7	82.2	4.54	3.9	2.93	3.25	10.17	5.21	1413.5	913.7	2919.3	3393.2	2936.7	1186.8	827.1	2476.9	3156.1	2532.9	1420.6	930.6	3111.7	3619.4	3239.2	1490.3	952.3	2892.2	3746.6	3337.5	945.4	809.2	2374.6	3095.5	2867.4	1058.7	644.9	2126.2	2903.2	2386.5
Q4G176	Acyl-CoA synthetase family member 3, mitochondrial OS=Homo sapiens GN=ACSF3 PE=1 SV=3	0.06	0	0.09	0.15	-0.04	-0.15	0.06	0	0.11	1.041	0.998	1.067	1.107	0.975	0.902	1.04	0.998	1.079	1	1	1	1	1	1	1	1	1	0.996239	1	0.996475	0.962373	1	0.955413	0.999319	0.99997	0.983289	94.6	98.5	98.5	98.3	101	109	6.43	5.29	4.92	5.16	2.52	7.06	910.4	1421.5	1120.3	1495.7	929.3	1056.3	1600.8	1166.8	1343.9	945.3	1050.7	1537	1136.9	1439.3	1041.6	1048.3	1371.5	1176.8	1545.2	938.1	1077.4	1487.6	1226.5	1419.5	982.2	1286.6	1637.6	1332.6	1578.5	952.5
Q9C0F1	Centrosomal protein of 44 kDa OS=Homo sapiens GN=CEP44 PE=1 SV=2	0.06	0.05	0.15	0.13	-0.1	-0.08	0.1	0.09	0.07	1.041	1.037	1.112	1.094	0.936	0.949	1.07	1.067	1.053	1	1	1	1	1	1	1	1	1	1	1	0.999457	0.999939	0.999753	0.999981	0.999904	0.999912	0.999997	92.2	98.7	96	102.4	102.6	108	4.06	2.97	7.41	2.53	7.14	8.77	136.7	307.5	480	653	447.2	152.5	344.3	491.5	679.5	506.8	152	294.2	505.3	679.2	418.7	159.3	341.5	518.2	667.3	511.3	174	307.1	513	757.8	509	171	396.2	496.7	672.8	570.8
Q12979	Active breakpoint cluster region-related protein OS=Homo sapiens GN=ABR PE=2 SV=2	0.06	0.38	-0.03	0.36	0.09	0.02	-0.22	0.1	0.17	1.041	1.302	0.976	1.285	1.066	1.014	0.856	1.071	1.126	1	1	1	1	1	1	1	1	1	0.999996	0.998957	1	0.999251	0.999998	1	0.999926	1	0.999997	98.6	84.3	102.6	109.9	96.2	108.4	4.91	6.64	6.44	9.11	4.05	6.24	215	978.3	2205.1	2588.4	2481.8	188.3	928.3	1941.3	2178.3	1954.3	233.5	1129.2	2239.7	2492.3	3018.1	227.2	1246.1	2021.1	2852.9	3068.7	217.6	1024.2	2275.7	2455.3	2553.1	210	1212.4	2440.6	2814.2	2637
Q6JQN1	Acyl-CoA dehydrogenase family member 10 OS=Homo sapiens GN=ACAD10 PE=1 SV=1	0.06	-0.02	0.03	0.07	0.02	-0.08	0.09	0.02	0.12	1.041	0.988	1.024	1.047	1.016	0.944	1.065	1.011	1.088	1	1	1	1	1	1	1	1	1	0.999994	1	0.999868	0.994684	0.999997	0.995982	0.999988	1	0.997898	95.3	101.5	99.2	100.3	97.6	106.2	8.35	9.62	4.64	5.52	6.68	12.57	468.3	615	1069.3	559.3	936.2	465.6	665.3	1099.7	573.1	969	561.9	616.5	1148.2	492.7	947.3	567.9	591.8	1172.7	519.4	954.5	620.2	628.1	1042.9	558.9	920.6	710.3	812	1192.1	520.5	923.3
P62753	40S ribosomal protein S6 OS=Homo sapiens GN=RPS6 PE=1 SV=1	0.06	0.03	0.22	0.13	-0.16	-0.1	0.03	0	-0.06	1.041	1.019	1.162	1.095	0.895	0.931	1.02	0.998	0.96	1	1	1	1	1	1	1	1	1	0.999995	1	0.993248	0.999888	0.997967	0.999915	0.999996	1	0.999958	94.1	95.9	97.9	97.7	109.4	105	4.59	3.59	4.54	5.04	4.17	8.85	8236.6	8556.9	4025.6	4898.8	3083.2	8505.8	8144.2	4610.3	5068.3	3143.4	8817	7725.4	4539.4	5138.9	3209.4	9025.8	7722.6	4361.4	5107.3	3337.9	10099	9679.4	4774.3	5876.1	3376.6	10075	9707.7	4801.7	4583.9	3283.7
O75575	DNA-directed RNA polymerase III subunit RPC9 OS=Homo sapiens GN=CRCP PE=1 SV=1	0.06	0.04	0.12	-0.02	-0.07	0.06	0.31	0.29	0.16	1.041	1.028	1.089	0.984	0.956	1.045	1.24	1.224	1.12	1	1	1	1	1	1	1	1	1	1	1	1	1	1	1	0.999997	0.999998	1	87.4	108.4	91	111.4	95.2	106.6	13.61	17.84	22.69	6.21	13.48	18.01			288.7		14.2			286.2		22			320.7		13.8			319.6		20.8			314.1		15.5			281.2		21.6
Q96EB1	Elongator complex protein 4 OS=Homo sapiens GN=ELP4 PE=1 SV=2	0.06	0.17	-0.07	-0.09	0.13	0.26	-0.02	0.09	-0.05	1.041	1.125	0.954	0.939	1.091	1.197	0.983	1.062	0.968	1	1	1	1	1	1	1	1	1	0.999997	0.998	0.999998	0.99999	0.99993	0.992186	0.999998	0.999932	0.999991	99.9	98.2	104	110.4	95.3	92.2	10.59	10.07	10.34	6.8	9.23	9.43	1356.9	557.4	364.7	462	1373	1247.5	636.7	265	496.1	1378.9	1430.8	633.9	294.2	617.1	1320.6	1282.6	673.4	394.2	645.2	1494	1159	499.6	334.4	566.4	1309.8	1051.2	611.7	309.5	432	1267.8
Q99575	Ribonucleases P/MRP protein subunit POP1 OS=Homo sapiens GN=POP1 PE=1 SV=2	0.06	0.15	-0.05	0.17	0.11	-0.02	-0.09	0	0.13	1.041	1.112	0.968	1.125	1.076	0.988	0.939	1.002	1.092	1	1	1	1	1	1	1	1	1	1	0.999989	1	0.999996	1	1	0.999998	0.999999	1	99.2	93.1	103.3	103.5	96	104.8	10.73	11.08	13.94	12.91	15.21	14.09	1472.3	795.7	109.8	61.6	139	1519.5	825.8	95.7	43.8	132.8	1533.1	970.7	105.6	55.5	105	1391.7	826.1	125.7	67.2	140.3	1424.5	879.5	144.6	42.2	120.7	1408.1	929.3	134.2	42.9	158.8
Q12849	G-rich sequence factor 1 OS=Homo sapiens GN=GRSF1 PE=1 SV=3	0.06	0.09	-0.12	-0.12	0.18	0.2	0.05	0.08	0.05	1.041	1.064	0.921	0.923	1.131	1.153	1.033	1.055	1.036	1	1	1	1	1	1	1	1	1	1	0.999743	0.999608	1	0.999274	0.99919	1	0.999978	0.999983	99.2	102.5	103.3	109	91.3	94.6	7.96	11.02	13.69	7.21	6.91	11.73	133.4	420.6	480.5	411.4	623	125.5	462.5	369.7	396.7	715.3	174.1	466.4	445.9	373.2	551.7	149.5	543.8	499.7	388.2	646.1	128.5	379.9	390.9	378.3	546	119	459.8	404.9	332.8	720.2
Q9NYL2	Mitogen-activated protein kinase kinase kinase MLT OS=Homo sapiens GN=ZAK PE=1 SV=3	0.06	0.16	0.27	0.42	-0.21	-0.26	0.03	0.13	0.18	1.041	1.118	1.204	1.335	0.864	0.837	1.021	1.096	1.132	1	1	1	1	1	1	1	1	1	0.999974	0.999763	0.999733	0.996677	0.999998	0.99995	1	0.99999	0.999883	88.6	90.5	92.2	101.1	106.7	120.8	7.81	20.65	10.25	9.6	11.8	10.64	41	119.5	18.7	31.4	220.5	45.7	178.2	18.7	21.4	225.1	39	176.1	22.8	31.7	228.3	48.7	160.3	27.1	34.3	251.6	48.6	160.3	18.8	41.3	265.6	50.5	173	26.4	48.5	317.4
P61758	Prefoldin subunit 3 OS=Homo sapiens GN=VBP1 PE=1 SV=3	0.06	0.22	0.01	-0.05	0.04	0.26	-0.05	0.11	-0.11	1.04	1.161	1.01	0.968	1.03	1.2	0.964	1.076	0.924	1	1	1	1	1	1	1	1	1	1	0.862829	0.998947	0.998216	0.998139	0.975911	0.959464	0.999775	1	98.9	95.3	102.9	110.7	99.9	92.3	7.84	5.53	1.49	8.52	4.4	18.04	292.9			243.5	263.5	247.4			253.7	246.3	267			260.1	273.5	290.5			273.2	255	249.8			259.1	266.1	239.4			219	324.9
Q8IWT3	Cullin-9 OS=Homo sapiens GN=CUL9 PE=1 SV=2	0.06	-0.13	0.2	0.01	-0.14	-0.15	0.19	0	0.01	1.04	0.912	1.146	1.01	0.908	0.903	1.142	1.001	1.006	1	1	1	1	1	1	1	1	1	0.999704	0.999862	0.972628	0.999917	0.996817	0.99692	0.987774	0.999999	0.999999	92	105	95.7	95.8	105.4	106.1	19.01	5.75	16.92	13.96	12.95	17.21	106.8		245.6	126.7	308.1	161		295.2	137.4	332.2	125.4		273.5	153.4	274.1	166.8		320.8	112.8	268.3	211.9		274.3	149	291.5	232.2		277.5	132	332
Q99707	Methionine synthase OS=Homo sapiens GN=MTR PE=1 SV=2	0.06	-0.1	-0.02	-0.21	0.08	0.11	0.16	0	-0.03	1.04	0.933	0.984	0.866	1.057	1.078	1.114	1	0.981	1	1	1	1	1	1	1	1	1	0.999934	0.999995	1	0.999579	0.999985	0.999966	0.999379	1	1	97.7	108.8	101.6	101.6	96.1	94.2	7.15	7.11	3.9	5.15	3.34	4.45	107	434	345.3	456.7	505.8	151.6	472.2	347.1	503.5	542.4	138.7	440.6	371.2	449.5	532.8	129.1	440.8	394	446.6	541.6	121.9	416.9	335.3	471.7	509.4	122.2	403.5	332	432.9	547.4
O43665	Regulator of G-protein signaling 10 OS=Homo sapiens GN=RGS10 PE=1 SV=2	0.06	-0.25	0.09	0.03	-0.03	-0.27	0.26	-0.04	0.2	1.04	0.844	1.064	1.018	0.977	0.829	1.2	0.973	1.148	1	1	1	1	1	1	1	1	1	1	0.999931	1	1	1	0.999887	0.999903	1	0.999975	91.8	110.1	95.4	92.9	97.7	112.1	20.73	3.04	13.91	12.72	4.96	3.98		76.7			31		109.1			31.4		102.1			25.2		98.5			24.7		91.4			29.4		105.7			33.6
Q3KQZ1	Solute carrier family 25 member 35 OS=Homo sapiens GN=SLC25A35 PE=2 SV=1	0.06	-0.24	0.01	-0.05	0.04	-0.19	-0.05	-0.34	-0.11	1.04	0.846	1.008	0.964	1.032	0.878	0.968	0.788	0.926	1	1	1	1	1	1	1	1	1	0.999901	0.931283	1	0.999927	0.999969	0.974146	0.999962	0.779553	0.997418	104	100.7	108.2	85.2	104.9	97.1	14.06	2.7	9.63	7.24	8.74	4.68		131.7	135.4				113.3	147.6				115.8	166.5				92.8	129				127.9	141.7				107.6	144.3
Q68CZ1	Protein fantom OS=Homo sapiens GN=RPGRIP1L PE=1 SV=2	0.06	0.21	-0.14	-0.18	0.2	0.38	-0.03	0.12	-0.07	1.04	1.153	0.906	0.884	1.147	1.305	0.98	1.087	0.955	1	1	1	1	1	1	1	1	1	0.999791	0.977897	0.989215	0.997866	0.948388	0.856107	0.999985	0.999664	1	101.3	99.3	105.4	114.5	91.8	87.7	6.45	12.88	10.89	10.47	8.68	3.21	461.5	584.2	407.1	503.1	259.7	463.6	686.3	294.1	492.9	258.9	624.6	659.1	374.5	489.2	259.5	486	716.1	499.8	586.8	270.1	453.1	497.2	356.1	455.9	192.3	431.7	568.9	322.1	418.1	218.3
Q9H2U1	ATP-dependent RNA helicase DHX36 OS=Homo sapiens GN=DHX36 PE=1 SV=2	0.06	0.03	0.04	0.11	0.02	-0.08	-0.06	-0.09	0.01	1.04	1.019	1.028	1.08	1.011	0.944	0.962	0.942	1.01	1	1	1	1	1	1	1	1	1	0.999998	0.999997	1	0.999019	0.999999	0.999844	0.999986	0.99999	0.999955	99.2	95.4	103.2	97.2	102	103	7.89	6.22	7.5	6.32	4.35	5.96	1217	556.6	1365.5	1347.1	957.2	1076.8	572.7	1303.9	1295.6	964.6	1116	613.7	1293.6	1256.9	1204	1218.6	548.2	1134.1	1320.2	1141.5	1196.5	539.9	1204.5	1385	1126.5	1171.6	612.3	1220.2	1540.3	1118.4
O75157	TSC22 domain family protein 2 OS=Homo sapiens GN=TSC22D2 PE=1 SV=3	0.06	-0.06	0.1	0.1	-0.05	-0.16	0.13	0.01	0.12	1.04	0.962	1.074	1.072	0.968	0.898	1.092	1.01	1.089	1	1	1	1	1	1	1	1	1	1	1	0.999967	0.998186	0.999997	0.998351	0.999986	0.999999	0.998724	93.4	101.9	97.1	98.1	100.3	109.2	5.8	9.66	3.39	6.46	7.04	9.27	154.8	359.5	234.6		174.9	173.9	423.5	195.9		188.1	150.1	399.1	226		181.7	158.1	372.3	246.3		188.9	168.3	365.5	245.6		185.6	177.8	506.6	231.1		208.5
Q92947	Glutaryl-CoA dehydrogenase, mitochondrial OS=Homo sapiens GN=GCDH PE=1 SV=1	0.06	-0.12	0.02	-0.08	0.04	-0.04	0.13	-0.05	0.03	1.04	0.921	1.012	0.945	1.028	0.975	1.093	0.968	1.021	1	1	1	1	1	1	1	1	1	0.999999	0.999996	1	1	1	0.999999	0.999991	1	0.999999	97	106	100.9	97.7	98.1	100.2	6.85	5	3	4.68	7.34	7.43	365.6	1140.2	2601.4	3571.6	2211.5	401.7	1377.2	2493.4	4076.6	2284.2	380.3	1320.2	2504.6	4048.9	2129.9	357.8	1305.8	2674.8	3824.5	1916.1	378.9	1113.1	2754.1	3842.2	2044.2	363	1488.3	2630.5	3980.5	2033.4
Q8NHQ9	ATP-dependent RNA helicase DDX55 OS=Homo sapiens GN=DDX55 PE=1 SV=3	0.06	0.07	0.09	0.16	-0.03	-0.09	-0.03	-0.02	0.04	1.04	1.051	1.066	1.119	0.976	0.939	0.979	0.989	1.028	1	1	1	1	1	1	1	1	1	0.999998	0.999958	0.999758	0.996183	0.999979	0.999659	0.999994	1	0.999999	96.6	94.6	100.5	99.4	103	105.9	5.28	6.53	3.92	5.13	4.44	5.32	1327	722.5	1018.8	1285.7	466.9	1416.9	699.9	955.2	1274.1	400.3	1516.2	674	1014.6	1302.2	508.8	1524.7	647.3	977.9	1322.7	502.8	1503.4	735.4	1023.9	1440.6	539.2	1704.5	807.5	1069	1361.8	494.6
P27695	DNA-(apurinic or apyrimidinic site) lyase OS=Homo sapiens GN=APEX1 PE=1 SV=2	0.06	0.16	0.15	0.34	-0.1	-0.18	-0.06	0.04	0.12	1.04	1.117	1.112	1.262	0.936	0.885	0.959	1.03	1.089	1	1	1	1	1	1	1	1	1	0.999997	1	0.99968	0.994605	0.99997	0.99589	0.999996	1	0.999188	93.8	90	97.6	100.6	104.4	113.6	5.49	13.88	6.82	13.78	11.63	10.59	41.6	108.6	81.2	114.2	156.5	51.6	107.2	80.6	109.5	165.2	41.9	121.4	75.2	123.9	168	39.8	94.1	86	140.8	187.5	36.6	139	93.5	117.9	194.6	46.2	146.7	97.2	124.2	247.9
O43933	Peroxisome biogenesis factor 1 OS=Homo sapiens GN=PEX1 PE=1 SV=1	0.06	0.08	0.21	0.16	-0.15	-0.08	0.04	0.07	-0.01	1.04	1.059	1.157	1.117	0.899	0.948	1.029	1.048	0.994	1	1	1	1	1	1	1	1	1	0.999945	0.99364	0.97163	0.976933	0.992911	0.999969	0.999997	0.999905	0.999988	92.8	95.5	96.5	101.2	107.3	106.7	9.27	7.27	4.1	8.17	0.78	6.07	832.6	1186.3	535.3	750.7	650.4	834.7	1035.2	490.9	844.4	658.1	891.6	1068	556.7	793.9	722.4	1038.1	964.8	634.7	824	696.9	1025	1147.2	619.1	880.7	742.1	1048.3	1048.5	639.4	880.2	682.4
O94955	Rho-related BTB domain-containing protein 3 OS=Homo sapiens GN=RHOBTB3 PE=1 SV=2	0.06	-0.05	-0.1	-0.02	0.15	-0.03	-0.02	-0.13	0.06	1.04	0.963	0.935	0.984	1.112	0.979	0.987	0.914	1.04	1	1	1	1	1	1	1	1	1	0.999972	0.999998	0.999886	0.999984	1	1	0.999998	1	1	102	100.6	106	97	95.3	99.1	12.18	5.57	14.89	7.07	7.88	9.46	111.4	333.6	522.3	231.5	240.7	84.7	347.4	583.7	201.3	247.7	69.5	366	584.7	183.1	270.4	93.3	313.6	486.1	209.7	228.8	75.5	371.8	494.6	196.7	238	85.7	344	485.9	219.3	194
Q9BXP5	Serrate RNA effector molecule homolog OS=Homo sapiens GN=SRRT PE=1 SV=1	0.06	0.06	0.21	0.31	-0.15	-0.25	-0.01	0	0.09	1.04	1.042	1.156	1.241	0.9	0.84	0.995	0.997	1.068	1	1	1	1	1	1	1	1	1	0.98586	0.978755	0.424097	0.44347	0.805405	0.851525	0.999999	0.999983	1	92.8	92.4	96.6	96.2	107.4	114.6	7.92	7.94	10.35	5.81	7.11	8.56	2998	3736.9	3152.8	3165.3	2473.9	3390.8	3842.4	2766.6	3144.2	2572.6	3915	3741	2930	3794	2415.1	3693	3728.6	3685.9	3420.1	2470.3	4691	3982.9	3991.5	3642.4	2860.4	4403.4	4250.6	4054.7	3289.4	3221.1
Q6UWW8	Carboxylesterase 3 OS=Homo sapiens GN=CES3 PE=1 SV=1	0.06	0.1	0.17	0.32	-0.12	-0.22	-0.05	0	0.1	1.04	1.071	1.127	1.245	0.923	0.86	0.969	0.997	1.069	1	1	1	1	1	1	1	1	1	1	0.999996	0.999671	0.999742	0.999851	0.998514	0.999999	1	0.999999	94.1	91.1	97.9	97.5	106	113.4	10.46	21.02	6.14	9.74	6.95	22.94			37.8	76.2	168.6			40.7	100.8	137.9			45.2	79.3	145.1			36.9	79.1	160			47.4	85	191.8			64.7	74.3	183.3
O15344	E3 ubiquitin-protein ligase Midline-1 OS=Homo sapiens GN=MID1 PE=1 SV=1	0.06	0.04	0.17	0.06	-0.11	-0.02	-0.03	-0.05	-0.14	1.04	1.03	1.122	1.045	0.927	0.986	0.977	0.968	0.91	1	1	1	1	1	1	1	1	1	1	1	0.999999	0.999987	0.999997	0.999997	0.999999	1	1	97.3	95.1	101.2	97.9	109.2	99.4	15.06	14.29	14.31	8.67	15.22	22.78	408.6	280.3	81.4	25.6	21.5	329.3	240.6	95.1	24.1	19.5	350.5	273.4	91.2	23.5	23	354.5	215.1	73.1	29.2	25.4	324	222	91.3	36.3	30.8	367.7	202.4	83.1	45	23
O95299	NADH dehydrogenase [ubiquinone] 1 alpha subcomplex subunit 10, mitochondrial OS=Homo sapiens GN=NDUFA10 PE=1 SV=1	0.06	0.07	-0.01	0.2	0.07	-0.14	-0.12	-0.11	0.09	1.04	1.049	0.992	1.152	1.048	0.91	0.919	0.927	1.067	1	1	1	1	1	1	1	1	1	0.999976	0.999997	1	0.999942	0.999998	0.999999	1	0.999993	1	100.4	92.3	104.5	96.8	99.7	106.3	7.02	15.59	13.02	10.68	11.34	13.58	59.6	636.6	564.8	211	227.6	45.6	642.9	724.9	189.2	201.6	62	574.1	764.5	208.5	308.9	70.8	556.3	654.4	198.4	225.9	54.9	665.7	606.7	204.2	284.9	72	643.2	644.6	248.6	206.5
Q8IUX1	Complex I assembly factor TMEM126B, mitochondrial OS=Homo sapiens GN=TMEM126B PE=1 SV=2	0.06	-0.1	0.26	-0.13	-0.21	0.02	0.23	0.07	-0.16	1.04	0.931	1.2	0.915	0.867	1.017	1.171	1.048	0.894	1	1	1	1	1	1	1	1	1	1	1	0.999947	1	0.999989	1	1	1	0.999992	91.3	106.9	95	99.5	109.5	97.8	13.65	19.88	6.18	11.82	6.71	13.73			58.6	1002.7	290.1			57.6	1272.8	297.8			70.3	1134	255.2			87.6	1093.2	265.1			90.4	1202.8	302			82.7	932.2	272.5
O75676	Ribosomal protein S6 kinase alpha-4 OS=Homo sapiens GN=RPS6KA4 PE=1 SV=1	0.06	0.04	0.17	0.2	-0.11	-0.16	0.04	0.03	0.08	1.04	1.029	1.125	1.151	0.924	0.894	1.032	1.021	1.055	1	1	1	1	1	1	1	1	1	0.999951	0.999995	0.995781	0.995519	0.999634	0.998868	1	1	1	93.1	96	96.8	98.8	104.8	110.6	5.28	6.27	10.74	5.42	2.51	7.29	214.6	628.8	371.4	420.2	240.9	233.4	648.6	401.8	379	240.4	253.3	630	395.7	508.6	206.9	255.3	618.9	418.6	445.2	223.7	265.6	695.7	419.8	480.4	267.9	280.3	781.1	415.7	436.9	276.6
Q8N5S9	Calcium/calmodulin-dependent protein kinase kinase 1 OS=Homo sapiens GN=CAMKK1 PE=1 SV=2	0.06	-0.2	0.02	-0.15	0.04	-0.05	-0.03	-0.29	-0.21	1.04	0.868	1.012	0.899	1.027	0.966	0.976	0.815	0.867	1	1	1	1	1	1	1	1	1	0.999989	0.999823	1	0.999953	0.999985	1	1	0.999263	0.999994	104.3	101.8	108.4	88.4	105.5	91.5	15.41	14.4	16.31	8.05	10.53	7.81	125.4	261.4	27.4	278.3	316.2	123.1	249.4	45.8	215.6	308.7	114.3	295.3	48.5	240.6	305.1	122.3	245	28.7	193.8	268	129.5	267.4	28.6	229	337.9	119.7	231.9	29.9	200.5	319.5
Q9NWB6	Arginine and glutamate-rich protein 1 OS=Homo sapiens GN=ARGLU1 PE=1 SV=1	0.06	0.06	-0.05	0.04	0.1	0.02	0.08	0.08	0.16	1.04	1.041	0.967	1.025	1.075	1.016	1.057	1.059	1.12	1	1	1	1	1	1	1	1	1	1	1	1	1	0.999993	1	1	1	0.999977	96	101.5	99.8	105.7	92.9	104.1	9.65	19.4	18.15	10.88	11.48	12.21	666	127.1	33.3	185.9	211.3	674.3	113.1	37.4	281.9	166.5	570	177.8	35.4	222.8	169.3	648.3	157.7	40.4	187.3	194.1	702.6	111.4	29.9	190.9	194.4	813.9	124.8	41.2	192.1	191.1
P82650	28S ribosomal protein S22, mitochondrial OS=Homo sapiens GN=MRPS22 PE=1 SV=1	0.06	0.01	-0.18	0.04	0.23	-0.02	-0.15	-0.19	0.06	1.04	1.009	0.886	1.026	1.174	0.984	0.902	0.876	1.045	1	1	1	1	1	1	1	1	1	1	1	1	1	1	1	1	1	1	105.9	95.6	110.1	96.4	93.8	98.1	7.27	12.43	9.87	15.01	12.2	18.77	100.5	487.9	957.2	864.4	1317.4	100.3	386.9	1081.4	768.9	1432.1	100.7	482.4	979.9	915.5	1231.8	130.6	410.8	749	786.9	1320.3	106.3	519.7	834.8	755	1254.1	102.9	339.8	837.2	897.3	1777.8
Q8NB14	Ubiquitin carboxyl-terminal hydrolase 38 OS=Homo sapiens GN=USP38 PE=1 SV=2	0.06	-0.04	-0.03	-0.08	0.09	0.04	0.06	-0.04	0.01	1.04	0.972	0.977	0.943	1.064	1.031	1.043	0.975	1.006	1	1	1	1	1	1	1	1	1	0.999993	1	1	1	0.999999	1	1	1	1	99.1	103.3	103	100.4	96.8	97.4	13.99	11.99	11.01	6.42	8.11	4.79		80.6	153.2	40.2	97.9		59.2	171	39.2	132.7		79.1	187.8	35	118.5		70.4	149.8	40	130.3		72.7	151.2	35.4	133.2		69.9	159	41.2	118.5
Q9NXN4	Ganglioside-induced differentiation-associated protein 2 OS=Homo sapiens GN=GDAP2 PE=1 SV=1	0.06	0.12	0.01	0.09	0.04	0.03	-0.01	0.06	0.07	1.04	1.089	1.009	1.067	1.03	1.021	0.993	1.039	1.049	1	1	1	1	1	1	1	1	1	1	1	1	1	0.999998	1	1	1	0.999999	97.1	96.3	100.9	104.9	98	102.8	6.47	3.56	5.14	5.4	10.22	6.62			513.3	226.7	86			505	204.7	88.5			524.9	227.4	89.5			569.8	203.2	93.4			552	177.2	86.8			558.3	221.7	81.7
Q9H6Y2	WD repeat-containing protein 55 OS=Homo sapiens GN=WDR55 PE=1 SV=2	0.06	0.01	0.14	0.1	-0.09	-0.09	0.12	0.08	0.08	1.04	1.009	1.104	1.072	0.941	0.941	1.086	1.054	1.054	1	1	1	1	1	1	1	1	1	1	0.999999	0.99993	0.999942	0.999992	0.999996	1	1	1	92.4	100.4	96.1	101.3	102.1	107.7	7.34	16.64	5	6.67	8.82	5.01	248	148.1	61.8	502	734.6	304	140.8	43.1	595	816.7	280.9	152	58.2	563.2	763.6	309.4	150.9	67.9	502.4	747.8	321.8	146.5	77.9	572.2	796	331.9	145.7	71.5	590.4	855.5
Q9Y3A4	Ribosomal RNA-processing protein 7 homolog A OS=Homo sapiens GN=RRP7A PE=1 SV=2	0.06	0.13	0.11	0.07	-0.05	0.06	-0.06	0.01	-0.1	1.04	1.093	1.077	1.046	0.965	1.045	0.958	1.007	0.931	1	1	1	1	1	1	1	1	1	0.996374	0.958119	0.952712	0.996684	0.998783	0.999015	1	0.999206	0.99852	98	93.9	101.9	102.6	105.5	98.2	11.26	12.52	8.17	3.42	5.71	3.51	844.4			555.4	878.7	885.1			650.5	713.8	764			713.9	911.1	909			710.9	880.9	827			738.6	943.8	807.8			680.6	898.2
Q7Z2T5	TRMT1-like protein OS=Homo sapiens GN=TRMT1L PE=1 SV=2	0.06	-0.04	0.1	0	-0.04	-0.04	0.04	-0.06	-0.07	1.04	0.97	1.071	0.997	0.972	0.973	1.026	0.956	0.955	1	1	1	1	1	1	1	1	1	1	0.999988	0.999999	1	1	0.999992	1	0.999949	0.999999	97.5	100	101.4	97	104.4	99.7	6.23	3.76	2.94	5.36	5.77	4.95	1541.6	609.2	2533.3	1550.6	1733.1	1562.4	542	2600.2	1614.1	1808.2	1441.1	573	2659.5	1702.1	1889.2	1443.4	500	2325	1609.5	1816.9	1387.8	618.1	2712.1	1632	1971.4	1478	530	2681.4	1528.1	1962.3
A6NDB9	Paralemmin-3 OS=Homo sapiens GN=PALM3 PE=1 SV=2	0.06	0.39	-0.4	-0.16	0.45	0.54	-0.21	0.12	0.03	1.039	1.308	0.76	0.897	1.367	1.458	0.863	1.086	1.019	1	1	1	1	1	1	1	1	1	0.982888	0.751438	0.697168	0.861252	0.340762	0.204127	0.82218	0.994097	0.942385	107.8	93	112	121.7	82	83.5	3.48	18.81	18.21	23.63	12.42	21.95	39.5		43.9		40.4	26		37.2		40.9	52.9		41.1		44.1	29.9		48.7		51.6	35.7		30.8		32.3	31.5		33.4		22.1
P46060	Ran GTPase-activating protein 1 OS=Homo sapiens GN=RANGAP1 PE=1 SV=1	0.05	0.21	0.16	0.23	-0.1	-0.01	-0.1	0.06	-0.03	1.039	1.16	1.116	1.169	0.931	0.992	0.932	1.04	0.976	1	1	1	1	1	1	1	1	1	1	0.9959	0.999469	0.998001	0.999713	1	0.998771	1	0.999727	95.9	89.4	99.6	103.6	107	104.5	7.68	11.85	9.15	9.15	12.52	11.2	1287.9	1983.2	1908.8	2820.3	2530.4	1200.3	1505.3	2221.4	2686.4	2104	1119.3	1787.3	2325.5	2994.8	2605.7	1447	1675.7	1852.1	3115.8	2813.6	1216.6	2253	1933.6	3216.3	2924.3	1398.1	1439.8	2059.3	3140.6	2797.9
P25311	Zinc-alpha-2-glycoprotein OS=Homo sapiens GN=AZGP1 PE=1 SV=2	0.06	-0.38	-0.16	-0.01	0.21	-0.36	0.32	-0.11	0.47	1.039	0.771	0.897	0.992	1.158	0.777	1.252	0.929	1.385	1	1	1	1	1	1	1	1	1	1	0.99951	0.999984	1	0.999965	0.999185	0.999193	1	0.9999	93.8	117.4	97.5	90.5	84.2	116.5	22.49	42.35	36.6	30.78	53.55	9.28	205.3	865.2	42.3	321.8		246.5	860.8	64	644.4		151.6	954.5	50.4	299.4		440	860.3	38	190.5		678.9	884.9	32	223.9		486.3	972.9	51	412
O15230	Laminin subunit alpha-5 OS=Homo sapiens GN=LAMA5 PE=1 SV=8	0.05	-0.12	0.28	0.17	-0.22	-0.29	0.16	-0.01	0.06	1.039	0.921	1.21	1.125	0.858	0.819	1.119	0.992	1.04	1	1	1	1	1	1	1	1	1	1	0.999993	0.999916	0.999936	0.999974	0.999281	0.999936	1	0.999952	90.1	100.9	93.6	92.9	109.1	113.5	9.02	10.37	5.58	11.33	10.09	5.64	574.2	195.2	300.4	879.6	928.4	630	188	313.3	1031.8	1177.2	603.2	170.2	306	1074.1	908.9	666.6	164.2	378.1	950.4	835.3	703.5	162.8	370.5	1167.2	936.1	744.7	225.4	358.6	1118.1	1097.8
Q13445	Transmembrane emp24 domain-containing protein 1 OS=Homo sapiens GN=TMED1 PE=1 SV=1	0.06	0.08	0.02	0.28	0.04	-0.2	-0.13	-0.1	0.13	1.039	1.059	1.013	1.213	1.026	0.873	0.915	0.933	1.096	1	1	1	1	1	1	1	1	1	0.999975	0.999968	1	0.99928	0.999996	0.999982	0.999943	0.999954	0.999999	99.3	90.8	103.1	96.2	100.5	110.1	18.24	28.64	15.91	15.38	6.14	13.48	449.8	363.7	359.7	47.2	19.1	402.7	279.2	471.3	32	12.9	457.3	292.5	522.3	45.9	35	426.5	263.6	309.1	51.6	26.9	438	322.6	383.2	48.4	25.8	443.3	263.2	469.2	55.7	31.8
Q6ZT12	E3 ubiquitin-protein ligase UBR3 OS=Homo sapiens GN=UBR3 PE=2 SV=2	0.05	0.29	0.5	0.09	-0.45	0.2	-0.04	0.2	-0.45	1.039	1.226	1.416	1.067	0.734	1.149	0.974	1.15	0.734	1	1	1	1	1	1	1	1	1	0.999067	0.990884	0.840789	0.995889	0.958041	0.999999	0.999982	1	0.952107	90.1	87.7	93.6	107.6	127.5	93.6	9.72	6.95	9.82	14.2	11.93	10.06		123	185.6	107.2			99.5	180.8	121			136	192.8	121.3			104.3	226.3	141.4			162.2	215	167.6			112.7	224.8	123
Q9NWV8	BRISC and BRCA1-A complex member 1 OS=Homo sapiens GN=BABAM1 PE=1 SV=1	0.06	-0.08	0.11	0.03	-0.06	-0.11	0.11	-0.02	0.03	1.039	0.949	1.081	1.024	0.961	0.926	1.076	0.983	1.02	1	1	1	1	1	1	1	1	1	0.999999	0.999995	0.999925	1	0.999993	0.999987	0.999987	1	1	94.9	102.2	98.6	96.9	102.6	104.7	4.12	4.69	8.04	5.51	5.39	6.99	333.4	533.2	850	905.6	1354.1	353	591.6	771.3	1006.6	1479	372.1	570.8	755.2	1016.4	1307.9	309.7	579.5	805.1	904.2	1481.1	378.9	553.5	901.9	978.8	1448	337.8	622.7	869.5	877	1560.8
Q9NYI0	PH and SEC7 domain-containing protein 3 OS=Homo sapiens GN=PSD3 PE=1 SV=2	0.06	0.12	-0.16	-0.22	0.22	0.34	-0.02	0.05	-0.08	1.039	1.088	0.893	0.858	1.163	1.269	0.987	1.034	0.948	1	1	1	1	1	1	1	1	1	0.997477	0.97307	0.986194	0.970691	0.880049	0.657295	0.999995	0.99997	0.999859	102.7	101.4	106.8	110.3	91.8	87	5.16	6.85	4.61	1.86	1.78	6.19	2361.5	1731	2506.3	2073.6	1658.6	2155.3	1775.1	2430.7	2157.1	1611.1	2411.3	1854.2	3111.9	2026.8	1700.9	2492.6	1929.3	3012	2140.5	1751.1	2052	1595.2	2523.6	1905.4	1433.9	2022.7	1499.6	2674.6	1755.8	1336.6
Q56NI9	N-acetyltransferase ESCO2 OS=Homo sapiens GN=ESCO2 PE=1 SV=1	0.06	-0.01	0.19	0.23	-0.13	-0.24	-0.03	-0.1	0.01	1.039	0.991	1.141	1.17	0.911	0.847	0.98	0.934	1.005	1	1	1	1	1	1	1	1	1	0.999873	1	0.998982	0.999423	0.999994	0.999177	0.999997	0.999986	1	95.6	93.7	99.3	92.8	109.1	109.6	15.27	17.71	12.09	11.08	13.73	6.7	215.8	49.7	214.7	339.9	356.4	198.5	54	223.2	369.9	415.7	198.5	69	337.1	353.3	309.7	169.5	56.8	339.5	322.2	328.2	259.9	53	385.1	387.9	336.7	232.2	66.5	383.5	366.1	380.6
P10155	60 kDa SS-A/Ro ribonucleoprotein OS=Homo sapiens GN=TROVE2 PE=1 SV=2	0.06	-0.01	0.05	0.08	0.01	-0.09	0.07	0	0.1	1.039	0.993	1.034	1.058	1.005	0.939	1.047	1.001	1.071	1	1	1	1	1	1	1	1	1	0.999999	1	1	0.999999	1	0.999999	0.999999	1	0.999998	95.7	100.3	99.4	99.6	99	106	14.12	2.15	4.8	2.41	7.02	7.85	94.8		785.6	1203.1	1273.6	121.7		795.1	1129.6	1377.2	130.9		745.4	1133.6	1374	121.7		741.1	1131.7	1407.3	120.6		769.9	1007.5	1510.7	144.8		809.7	1096.1	1515.9
Q16656	Nuclear respiratory factor 1 OS=Homo sapiens GN=NRF1 PE=1 SV=1	0.05	-0.03	0.32	0.11	-0.27	-0.13	0.18	0.1	-0.03	1.039	0.982	1.252	1.077	0.83	0.912	1.134	1.072	0.976	1	1	1	1	1	1	1	1	1	1	1	1	0.999998	0.999998	0.999999	0.999999	0.999994	0.999998	88.7	100.7	92.2	98.9	111.1	108.4	16.96	12.45	4.6	13.33	16.85	2.63			27	82.2	170.4			27.1	97	169.1			28	95.2	134.2			35.9	95.2	135.3			33.8	107.7	121			31.9	104.4	163.3
Q92830	Histone acetyltransferase KAT2A OS=Homo sapiens GN=KAT2A PE=1 SV=3	0.06	0	0.03	0.04	0.02	-0.04	0	-0.06	0.01	1.039	0.999	1.022	1.027	1.017	0.972	1	0.961	1.005	1	1	1	1	1	1	1	1	1	0.999992	0.999994	0.999988	0.999999	1	0.999922	1	0.999914	1	98.6	98.6	102.4	98.5	100.7	101.2	3.56	4.25	4.51	10.99	5.25	5.56	641	569.3	473.8	216.8	559	682.5	584.2	435	223.9	579.2	653.8	591.5	471.6	227.7	619.3	746.7	497.7	480.1	179.6	578.6	662.1	588.3	473.6	238.6	592.1	747.6	611.2	477.6	203.7	575
Q13409	Cytoplasmic dynein 1 intermediate chain 2 OS=Homo sapiens GN=DYNC1I2 PE=1 SV=3	0.05	-0.08	-0.06	0.13	0.12	-0.22	0.07	-0.07	0.27	1.039	0.943	0.959	1.095	1.083	0.861	1.053	0.955	1.202	1	1	1	1	1	1	1	1	1	0.999999	0.999998	1	0.998933	1	0.996594	1	0.999927	0.999726	96.8	101.9	100.6	96.1	92.9	111.7	5.86	7.45	4.94	5.31	11.82	11.5	819.5	459.9	387.3	613.2	810.3	896.3	384.6	417.6	639.3	759	902.3	445.9	396.5	631	793.6	883	394.7	356	602.7	826.2	797.1	474.8	364.8	578.8	974.3	873.4	378.1	487.9	714.6	946.9
Q8TDX7	Serine/threonine-protein kinase Nek7 OS=Homo sapiens GN=NEK7 PE=1 SV=1	0.05	0.1	0.2	0.12	-0.15	-0.02	-0.01	0.04	-0.09	1.039	1.071	1.153	1.088	0.901	0.984	0.994	1.025	0.939	1	1	1	1	1	1	1	1	1	1	0.999998	0.999933	0.999971	0.999986	1	1	1	1	94.8	94.2	98.4	100.9	109.2	102.5	4.21	5.91	2.77	4.35	5.35	4.6	606	126.9	1227	1394	637.2	622.7	117.3	1294.4	1260.6	642.9	678.5	122.6	1238.1	1453.9	667.6	630.1	118.6	1290.1	1538.4	719.6	671	136	1331.6	1711.8	777.9	743.3	127.6	1311.2	1490.3	721.2
Q5JRX3	Presequence protease, mitochondrial OS=Homo sapiens GN=PITRM1 PE=1 SV=3	0.06	0.03	0.14	0.15	-0.09	-0.12	0.04	0.01	0.05	1.039	1.019	1.102	1.11	0.943	0.918	1.029	1.01	1.037	1	1	1	1	1	1	1	1	1	0.99941	0.999999	0.999937	0.999602	0.999996	0.999941	1	0.999944	0.999995	94.3	97.1	98	98.9	103.9	107.8	11.79	5.51	25.66	5.22	11.37	6.67	1046.3	271.1	425.3	819.3	276.2	1167.4	285.3	405.7	882.3	243.1	1170.6	527.5	407.3	965.7	228.5	1195.9	302.9	436.9	913.3	247.6	1429.8	285	416	903.1	279.4	1444.7	345.7	472.7	874.7	270
P28702	Retinoic acid receptor RXR-beta OS=Homo sapiens GN=RXRB PE=1 SV=2	0.06	-0.05	0.01	0.07	0.04	-0.12	0.04	-0.07	0.1	1.039	0.969	1.008	1.052	1.031	0.921	1.025	0.956	1.07	1	1	1	1	1	1	1	1	1	0.999998	1	1	1	1	0.999996	1	0.999996	1	97.7	100.1	101.5	97	98.5	105.3	5.27	5.98	6.02	1.59	5.6	6.78		1037.4	219.1	291.2	620.3		1175.2	197.4	281.3	667.4		1114.6	220.2	318.3	656.1		1062.3	212.8	270.3	650.9		1055.4	215.7	273.1	715.8		1222	230.8	265.8	686.6
Q16836	Hydroxyacyl-coenzyme A dehydrogenase, mitochondrial OS=Homo sapiens GN=HADH PE=1 SV=3	0.05	0.18	0.03	0.15	0.02	0.03	-0.11	0.01	0.01	1.039	1.131	1.021	1.11	1.017	1.019	0.927	1.009	1.007	1	1	1	1	1	1	1	1	1	0.998366	0.999931	0.99996	0.999248	0.999925	0.999993	1	0.999917	0.999994	99	91.7	102.8	103.7	101.1	101.8	15.34	12.46	16.56	9.85	10.31	15.78	284.4	791.3	318.2	435.5	701.2	288.2	877	272.1	425.1	710.1	248.1	1363.9	290.8	553.3	896.5	264.8	1111.6	256.8	440.6	947.9	226.7	970.1	348.1	444.8	935.3	259.8	954.9	341.7	410.8	1180.4
Q02750	Dual specificity mitogen-activated protein kinase kinase 1 OS=Homo sapiens GN=MAP2K1 PE=1 SV=2	0.06	-0.01	-0.02	-0.01	0.07	0	0.04	-0.02	0.05	1.039	0.995	0.986	0.994	1.053	1.001	1.027	0.984	1.035	1	1	1	1	1	1	1	1	1	1	1	1	1	1	1	1	1	1	98.4	101.1	102.3	100.6	97.1	100.5	3.83	8.32	9.78	4.71	6.67	4.41	167.6	290.1	275.2	820.9	839.9	187	303.4	282.7	812.6	746.7	156.9	240.6	296.5	833.5	900.3	179.6	284.7	259.9	761.1	877	177.5	247.9	271.4	779.1	920.7	188.5	283.5	269.7	819	813.2
Q9H3S7	Tyrosine-protein phosphatase non-receptor type 23 OS=Homo sapiens GN=PTPN23 PE=1 SV=1	0.05	0.18	0.07	0.17	-0.01	0.01	0.04	0.16	0.14	1.039	1.132	1.048	1.126	0.991	1.005	1.026	1.118	1.102	1	1	1	1	1	1	1	1	1	0.99999	0.999825	0.999999	0.999989	1	0.999997	1	0.999994	0.999999	93.3	95.7	96.9	108.4	97.8	107.8	4.38	4.37	9.29	3.4	5.95	10.95	282.8	1172.2	1354.1	1624.1	1423.6	266.2	1186.7	1416.3	1786.7	1357	291	1168.5	1404.2	2084.2	1475.3	304	1361.3	1638.1	1888	1577.9	267.9	1228.6	1330.8	1770.7	1645.9	259.1	1430.4	1562	1580.9	1688.6
Q6PJG6	BRCA1-associated ATM activator 1 OS=Homo sapiens GN=BRAT1 PE=1 SV=2	0.05	-0.04	0.22	0	-0.17	-0.04	0.24	0.14	0.01	1.038	0.97	1.166	0.998	0.89	0.971	1.18	1.103	1.01	1	1	1	1	1	1	1	1	1	0.990517	0.99785	0.728951	0.993145	0.964262	0.999996	0.843743	0.908638	0.999385	89.5	105.6	92.8	102.4	104.3	105.4	9.88	12.03	1.63	14.65	8.31	8.91	371.1	558.9	388.6	490.8	606.9	498.7	700.4	338.6	642.8	709.4	471.9	580	376.5	573.4	611.2	519.8	591.5	559.4	654	645.3	570.3	564.3	422.7	667.2	691.5	603.2	740.5	413.4	611.6	698.7
Q9UHB6	LIM domain and actin-binding protein 1 OS=Homo sapiens GN=LIMA1 PE=1 SV=1	0.05	0.31	0.18	0.48	-0.12	-0.16	-0.32	-0.06	-0.02	1.038	1.243	1.132	1.393	0.917	0.892	0.803	0.962	0.988	1	1	1	1	1	1	1	1	1	1	0.98509	0.998169	0.936054	0.998726	0.999782	0.978937	0.999999	0.999947	98.5	79.1	102.3	98.4	111.5	110.2	8.58	21.77	11.84	15.89	7.24	17.45	5894.1	7071	4040	3388	4629	7448.5	5382.7	3280.6	2683.9	3395.8	6887.9	7342.9	3047.9	4250.7	4168.7	6139.2	8072.7	2816.6	4374.5	4074.7	6284.9	8007.1	4232.8	4367.6	4516.2	5414.7	7913.8	4467.4	3253.1	5390.5
A7MCY6	TANK-binding kinase 1-binding protein 1 OS=Homo sapiens GN=TBKBP1 PE=1 SV=1	0.05	0.03	0.17	0.19	-0.12	-0.16	0.23	0.2	0.24	1.038	1.021	1.124	1.139	0.923	0.896	1.169	1.15	1.185	1	1	1	1	1	1	1	1	1	0.99992	1	0.998683	0.999627	0.999977	0.999774	0.987124	0.997517	0.993545	87.5	102.3	90.8	104.4	98.4	116.5	11.43	9.59	7.02	9.66	15.24	5.53	134.2	39.6	49.7	88.7	42.1	158	67	58.1	111.7	42.8	161.4	47.7	51.6	85.3	42.6	162.9	69.9	58	101.2	46.3	176.8	42.7	66.3	95.3	40.5	192.5	71.6	65.2	112.9	48.6
P33992	DNA replication licensing factor MCM5 OS=Homo sapiens GN=MCM5 PE=1 SV=5	0.05	0.01	0	0.14	0.06	-0.13	-0.08	-0.13	0.06	1.038	1.006	0.998	1.103	1.04	0.912	0.944	0.916	1.044	1	1	1	1	1	1	1	1	1	0.999618	1	0.999981	0.990561	0.999992	0.984846	0.995719	0.95081	1	100.5	94.9	104.2	95.5	100.3	104.7	6.23	6.66	2.63	5.11	4.36	5.94	3655.2	4751.6	3521.8	5741	5008.5	3975.2	4486.8	3649.1	4553.6	4530.3	4208.7	4929.9	3552.8	5343.5	5255.9	3857.7	4459.6	3082.9	5178.7	4717.7	4308.6	4651.2	3720.9	5223.5	4933.7	3638.7	5063.3	3743.1	5184.7	5173.4
Q96RQ3	Methylcrotonoyl-CoA carboxylase subunit alpha, mitochondrial OS=Homo sapiens GN=MCCC1 PE=1 SV=3	0.05	-0.26	-0.04	-0.29	0.09	0.04	0.33	0.02	0.08	1.038	0.838	0.973	0.816	1.067	1.026	1.26	1.017	1.058	1	1	1	1	1	1	1	1	1	0.999999	0.998269	0.999996	0.998864	0.999942	1	0.996887	1	0.999941	94.4	119	98	99.7	91.8	97.1	10.58	11.92	11.59	9.17	6.34	16.78	1193.4	1511	5979.7	3956	5236.5	1262.9	1855.9	8379.8	6274.3	5448.3	1066.3	1529	7155.1	5203.1	4531	1375.3	1430.7	7136.1	3920.3	4612.2	1254	1321.3	5821.8	4119.1	4264.4	1523.5	1825.5	6562	3766.6	4008.2
P49842	Serine/threonine-protein kinase 19 OS=Homo sapiens GN=STK19 PE=1 SV=2	0.05	-0.08	0.09	0.18	-0.04	-0.26	-0.11	-0.24	-0.02	1.038	0.948	1.064	1.135	0.976	0.835	0.928	0.846	0.989	1	1	1	1	1	1	1	1	1	1	0.999959	0.999805	0.995479	0.999674	0.980471	0.999519	0.996471	1	100.6	93.4	104.5	88.5	107.1	105.9	4.65	14.43	14.36	13.31	6.1	10.76	142.8	141.6	57.8	121.8	66.7	108.7	120	59.2	135.8	59.3	133.8	134.3	64.6	99.1	79.4	153.3	96.7	48.8	106.8	62.2	149.4	155.2	63.1	132.2	69.9	179.9	129	62.4	134	63
Q8N392	Rho GTPase-activating protein 18 OS=Homo sapiens GN=ARHGAP18 PE=1 SV=3	0.05	0.03	0.11	0.05	-0.05	-0.02	0.16	0.14	0.11	1.038	1.023	1.078	1.039	0.963	0.985	1.117	1.1	1.076	1	1	1	1	1	1	1	1	1	0.999984	1	0.999951	1	1	1	0.999861	1	0.999998	91.8	102.5	95.3	104.9	99	106.5	7.07	9.55	10.18	8.37	4.96	10.84	447	226	177.1	83.4	966.3	542.1	247.7	195	111.1	1030.1	582.7	216	223.6	85.9	956.2	640.3	235.4	213.2	84.4	1052	610.4	239	188.1	89.7	1058	597.8	307.7	184.4	98.9	1050.4
Q93062	RNA-binding protein with multiple splicing OS=Homo sapiens GN=RBPMS PE=1 SV=1	0.05	0.04	0.19	0.26	-0.13	-0.22	0.05	0.04	0.12	1.038	1.03	1.139	1.2	0.912	0.858	1.034	1.026	1.09	1	1	1	1	1	1	1	1	1	0.999998	1	0.999798	0.999638	0.99998	0.999788	0.999979	0.999998	0.999948	92.1	95.2	95.6	98.1	104.8	114.3	13.65	12.12	8.32	13.04	8.98	6.11	216.1	22.1	45.5		132.5	239.5	35	43.9		120.8	220.5	30.6	40.5		136.4	194.6	32.8	57.3		131.4	242.8	28.7	52.5		156.6	259.5	40.6	58.3		156.6
Q06210	Glutamine--fructose-6-phosphate aminotransferase [isomerizing] 1 OS=Homo sapiens GN=GFPT1 PE=1 SV=3	0.05	-0.01	0.16	-0.02	-0.11	0.02	0.16	0.09	-0.03	1.038	0.996	1.119	0.983	0.928	1.012	1.114	1.068	0.979	1	1	1	1	1	1	1	1	1	0.999998	1	0.999894	1	0.999994	1	0.999981	0.999999	1	92.7	103.2	96.2	102.7	103.7	101.5	12.58	7.61	9.45	4.32	14	10.85	47.8	547.9	970.5	1816	1566.3	73.3	699.1	967.6	1899.6	1557.8	59.8	649.9	920.2	2009.9	1555.6	68.2	626.7	1076.2	1911	1791.4	90.3	596.2	1165.5	1866.6	1676.5	68.5	706.4	1232.7	1625.5	1627.8
Q9H6Q4	Cytosolic Fe-S cluster assembly factor NARFL OS=Homo sapiens GN=NARFL PE=1 SV=1	0.05	0.25	0.11	0.35	-0.05	-0.1	-0.16	0.03	0.08	1.038	1.186	1.076	1.274	0.964	0.931	0.896	1.023	1.06	1	1	1	1	1	1	1	1	1	1	0.999954	0.999997	0.999512	0.999999	0.999996	0.999992	1	1	96.6	86.5	100.2	102.6	103.9	110.2	3.99	10.22	4	7.23	3.58	1.37			116.5	73.2	323			95.4	65.6	341.9			108.2	76	349.3			116.1	83	319.4			124.5	78.8	347.6			126.1	83.6	365.7
O14628	Zinc finger protein 195 OS=Homo sapiens GN=ZNF195 PE=1 SV=2	0.05	-0.31	-0.07	0.03	0.12	-0.34	-0.26	-0.63	-0.17	1.038	0.804	0.955	1.018	1.087	0.79	0.833	0.646	0.888	1	1	1	1	1	1	1	1	1	1	0.999974	1	1	1	0.99997	0.999994	0.999434	0.999999	112.3	93.6	116.5	75.2	107.2	95.2	9.26	3.55	10.44	14.81	9.89	12.08		198.1	330.8		37.7		159.7	339		31.4		166.9	398.2		39.6		129	324.5		24.6		183.9	321.3		38.4		185.7	325.4		28.6
Q7Z4H8	KDEL motif-containing protein 2 OS=Homo sapiens GN=KDELC2 PE=1 SV=2	0.05	-0.07	0.09	0.05	-0.04	-0.12	0.16	0.04	0.12	1.038	0.955	1.067	1.036	0.973	0.922	1.121	1.032	1.088	1	1	1	1	1	1	1	1	1	0.999988	1	0.999997	1	1	1	0.999994	1	1	92.9	104.2	96.4	99.5	99.1	107.9	18.62	14	14.99	17.38	7.61	42.35	561.2	87.8	81.1	38.4	363.2	758.2	78.4	93.3	45	366.5	595	88.6	109.9	46.9	364.9	861.4	75.3	90.6	35.7	388.7	606	74.6	109.9	40	426.9	730.8	52.2	207.2	26.4	462.3
Q9H9P8	L-2-hydroxyglutarate dehydrogenase, mitochondrial OS=Homo sapiens GN=L2HGDH PE=1 SV=3	0.05	-0.02	0.1	0.12	-0.05	-0.14	0.06	-0.02	0.08	1.038	0.985	1.073	1.088	0.967	0.905	1.042	0.989	1.057	1	1	1	1	1	1	1	1	1	0.999991	1	0.99969	0.9996	0.999989	0.999843	0.999995	1	0.999991	95	99	98.7	97.5	102	107.8	5.42	7.83	3.54	5.31	3.85	10.27	612.8	1231.2	951.6	1083.5	1810.6	635.9	1372.4	903.9	1157.7	1779.9	684.4	1282.9	939.8	1076.5	1861	669.5	1241.4	1082.2	1094.3	1753	736.4	1279.7	1063.4	1063.5	1833.3	831.8	1457.3	1079	991.9	1769
Q9NPL8	Complex I assembly factor TIMMDC1, mitochondrial OS=Homo sapiens GN=TIMMDC1 PE=1 SV=2	0.05	0.04	-0.12	0.07	0.17	-0.03	-0.11	-0.12	0.07	1.038	1.031	0.923	1.052	1.125	0.98	0.923	0.917	1.053	1	1	1	1	1	1	1	1	1	0.999758	1	0.999979	1	0.997571	0.999998	0.999996	0.998074	0.999995	103.3	95.4	107.3	98.4	95.3	100.4	6.49	6.95	13.67	5.1	6.95	11.2	2188.1	2529.4	1052.1	2230.7	893.1	2020.6	2203.4	1181	2150.1	871.8	2092.2	2512.2	1255.5	1999.6	1277.4	2159	2187.7	989.1	2095.2	970.4	2019.7	2470.7	1017.4	1877.5	968.3	2245.7	2167.1	1102.5	2443.4	833.7
Q9NVH2	Integrator complex subunit 7 OS=Homo sapiens GN=INTS7 PE=1 SV=1	0.05	0.02	0.17	0.19	-0.11	-0.17	0.03	0	0.05	1.038	1.016	1.122	1.14	0.925	0.891	1.021	0.999	1.038	1	1	1	1	1	1	1	1	1	1	0.999999	0.997757	0.995891	0.998828	0.998484	0.999999	0.999993	0.999986	94	96	97.6	97.5	105.4	109.4	5.04	4.26	5.55	3.04	5.53	9.41	504.1	715.8	1252	996.6	1246.5	525.1	751.6	1253.9	1075.4	1174.6	554.7	706.8	1336.9	1060.3	1075.9	588.2	732.3	1336.5	1013	1193.3	603.3	722.7	1412.6	1162.5	1290.3	625	925.2	1457.7	975.7	1339.1
Q9BQ75	Protein CMSS1 OS=Homo sapiens GN=CMSS1 PE=1 SV=2	0.05	-0.06	0.17	-0.21	-0.12	0.16	0.14	0.03	-0.24	1.038	0.96	1.126	0.862	0.922	1.114	1.104	1.021	0.845	1	1	1	1	1	1	1	1	1	1	1	0.999998	1	0.999999	1	1	1	0.999999	95.5	105.5	99.2	101.3	107.6	90.9	1.16	6.25	6.18	1.82	2.06	13.44			43.3	372.4	403.6			46.9	429	409.8			44.1	405.2	387.4			45	395.6	414.5			47.8	405.6	454.8			40.4	343.2	472.1
P27987	Inositol-trisphosphate 3-kinase B OS=Homo sapiens GN=ITPKB PE=1 SV=5	0.05	0.23	0.05	0.09	0	0.14	-0.04	0.14	0	1.038	1.173	1.038	1.063	1	1.103	0.975	1.102	0.998	1	1	1	1	1	1	1	1	1	0.999978	0.998396	0.999894	0.999993	1	0.99977	1	0.999569	1	96.3	93.9	99.9	110.1	100	99.8	10.77	7.48	3.53	5.74	7.21	8.5		122.7	73.2	51.8	113.8		106.8	86.4	54.6	114.3		119.8	84.6	50.9	124.9		130.9	99.6	50.7	139.2		118.4	99.5	51.5	114.2		110.5	97	47.3	132.8
O00471	Exocyst complex component 5 OS=Homo sapiens GN=EXOC5 PE=1 SV=1	0.05	0.08	-0.07	-0.03	0.13	0.11	-0.06	-0.03	-0.01	1.038	1.059	0.951	0.981	1.091	1.079	0.962	0.982	0.993	1	1	1	1	1	1	1	1	1	1	0.999995	0.999993	0.999986	0.99999	0.999729	1	1	0.999999	101.4	97.6	105.3	103.4	96.5	95.8	3.19	2.65	7.04	3.17	5.62	7.54	519.7	838.6	2280.3	1388.3	1464.9	484.6	821.1	2329.8	1327	1436.4	493.1	846.7	2511.3	1239	1589.9	525.2	831.6	2297.6	1469.5	1523	449.7	775.7	2148.3	1334.7	1569.3	480.6	669.5	2220.6	1382.4	1333.9
Q9Y5Y5	Peroxisomal membrane protein PEX16 OS=Homo sapiens GN=PEX16 PE=1 SV=2	0.05	0.25	0.16	0.39	-0.11	-0.14	-0.14	0.06	0.08	1.038	1.193	1.12	1.312	0.927	0.909	0.905	1.04	1.06	1	1	1	1	1	1	1	1	1	0.999641	0.998159	0.993645	0.954739	0.99986	0.997849	1	1	0.99982	94.8	85.8	98.4	102.3	106.1	112.5	5.82	12.22	6.67	7.91	4.72	10.8	542.8	266.8	389.5	188.3	320.9	507.6	280	376.3	170.2	350.3	677.2	265.1	479.8	190	318.6	648.9	263.3	511.5	190.1	348.2	673.2	275	463.9	226.9	380.1	842.6	303.2	470.8	253.3	351.7
P46020	Phosphorylase b kinase regulatory subunit alpha, skeletal muscle isoform OS=Homo sapiens GN=PHKA1 PE=1 SV=2	0.05	0.02	0.13	0.12	-0.08	-0.1	0.01	-0.02	0	1.038	1.017	1.096	1.088	0.947	0.934	1.008	0.987	1.001	1	1	1	1	1	1	1	1	1	0.999999	1	0.99995	0.999998	0.999996	1	1	1	1	95.8	96.6	99.4	98.2	105	105.1	6.31	7.65	3.07	4	5.3	6.35	518.2	967.2	325.5	117.4	462.8	579.3	922.8	303.8	124.9	491.6	598.6	1075.9	323.5	115	456.7	581.1	1114.4	326.3	113.3	474.3	688.4	1045.5	344	118.5	507.1	636.1	1141.4	330.1	107.1	507.8
Q9NY33	Dipeptidyl peptidase 3 OS=Homo sapiens GN=DPP3 PE=1 SV=2	0.05	0.18	0.09	0.12	-0.04	0.06	-0.04	0.09	-0.01	1.038	1.134	1.065	1.088	0.974	1.042	0.972	1.062	0.993	1	1	1	1	1	1	1	1	1	0.999841	0.997633	0.998666	0.999587	0.999992	0.999993	1	0.999961	0.999999	96.2	93.6	99.9	106.1	102.5	101.8	4.6	2.47	7.18	6.64	10.44	1.97			177.3	81.3	115.6			172.4	83.8	115.4			200	86.3	119.9			183.5	97.2	136.5			188.9	107.4	114.9			187.6	95.7	120.7
Q2MV58	Tectonic-1 OS=Homo sapiens GN=TCTN1 PE=2 SV=2	0.05	-0.46	-0.41	-0.28	0.46	-0.17	-0.05	-0.55	0.08	1.037	0.729	0.752	0.822	1.379	0.887	0.969	0.681	1.059	1	1	1	1	1	1	1	1	1	0.99835	0.729719	0.99115	0.564683	0.91891	0.99964	0.895434	0.970468	1	114	110.5	118.3	80.5	85.8	90.8	40.03	60.24	14.23	11.93	33.41	44.73	111.7		121.9	112.4		548.8		118.1	84.1		248.4		126.4	79.3		147.1		98.7	68.3		98.6		91.7	84.1		79.1		97.1	90.5
Q9NZB2	Constitutive coactivator of PPAR-gamma-like protein 1 OS=Homo sapiens GN=FAM120A PE=1 SV=2	0.05	0.04	0.29	0.2	-0.24	-0.17	0.04	0.03	-0.04	1.037	1.025	1.223	1.152	0.848	0.89	1.032	1.019	0.972	1	1	1	1	1	1	1	1	1	0.998969	0.99999	0.397083	0.873485	0.617539	0.925016	0.987787	0.99848	0.999924	91.8	94.7	95.2	97	112.2	109.1	6.06	7.31	5.34	4.21	5.54	8.92	5257	4216.4	5234.3	3990	4789.6	5898.9	4900.1	5119.5	4428.4	4781.8	6273.2	4095.2	5430.5	4320.8	4511.2	6304.2	4315.2	5936.2	4190.6	5013.5	7798.7	4761	6337.3	4877.2	5667.8	7516.1	5583.3	6127.2	4074.5	5508.3
P42771	Cyclin-dependent kinase inhibitor 2A OS=Homo sapiens GN=CDKN2A PE=1 SV=2	0.05	0.39	0.17	0.48	-0.12	-0.09	-0.25	0.09	0.07	1.037	1.31	1.124	1.398	0.922	0.937	0.843	1.066	1.048	1	1	1	1	1	1	1	1	1	0.999994	0.930906	0.998095	0.855292	0.999671	0.999891	0.989412	0.9999	0.999977	95.4	80.5	98.9	105.4	107.3	112.5	2.01	6.31	19.76	3.24	4.42	13.05			100.6		143.9			79.9		128.7			89.3		174.1			112.1		157.6			115		159			128.2		156.8
Q96S21	Ras-related protein Rab-40C OS=Homo sapiens GN=RAB40C PE=1 SV=1	0.05	-0.17	0.06	-0.17	-0.01	0	0.11	-0.11	-0.11	1.037	0.891	1.041	0.892	0.996	0.999	1.081	0.929	0.925	1	1	1	1	1	1	1	1	1	0.99989	0.975068	0.999803	0.975669	1	1	0.995639	0.996524	0.995612	98.6	106.5	102.2	94.9	102.7	95	5.18	12.67	1.2	15	1.65	4.08			71.3		80.6			81.3		82.5			71.9		85.9			59.5		89.5			70.8		88			64.4		82.9
O14595	Carboxy-terminal domain RNA polymerase II polypeptide A small phosphatase 2 OS=Homo sapiens GN=CTDSP2 PE=1 SV=2	0.05	-0.27	0.2	0.04	-0.15	-0.31	0.26	-0.06	0.1	1.037	0.831	1.151	1.029	0.9	0.808	1.201	0.962	1.073	1	1	1	1	1	1	1	1	1	0.99998	0.998919	0.999421	1	0.999982	0.999451	0.996979	1	0.999999	90.6	108.8	93.9	90.4	104.3	111.9	12.74	11.99	1.78	4.77	11.39	16.53	196	469.1	1160.5	1315.4		276.2	572.9	1369.6	1820.5		268.3	473.2	1236.6	1293.2		237.3	465.3	1244.8	1247.6		325.9	444.8	1345.2	1496.6		357.7	573.1	1449.2	1190.9
Q6NVY1	3-hydroxyisobutyryl-CoA hydrolase, mitochondrial OS=Homo sapiens GN=HIBCH PE=1 SV=2	0.05	0.22	-0.13	0.19	0.18	0.03	-0.19	-0.03	0.12	1.037	1.163	0.915	1.138	1.134	1.022	0.875	0.981	1.089	1	1	1	1	1	1	1	1	1	0.999997	0.996852	0.999742	0.998478	0.998644	1	0.998239	1	0.999794	102.7	89.9	106.6	104.6	93.9	102.3	5.31	9.68	2.89	3.03	5.86	2.27			70	104.9				55.1	102.1				68.6	115.4				70.1	108.5				64.3	95.6				66.1	110.2
O75467	Zinc finger protein 324A OS=Homo sapiens GN=ZNF324 PE=2 SV=1	0.05	-0.06	0.34	0.1	-0.28	-0.16	0.24	0.13	0.01	1.037	0.962	1.262	1.075	0.822	0.894	1.181	1.096	1.007	1	1	1	1	1	1	1	1	1	1	1	0.996631	0.99981	0.998512	0.999954	0.999349	0.999435	0.999995	87.1	102.9	90.4	99	109.9	110.7	13.83	12.76	4.07	10.4	18.99	14.38	61.3	28.6	133.2	124.2	224.5	86.5	43.4	107.3	145.5	235	75.7	32.3	114.6	133.2	206.3	77.1	42.5	157.5	136.6	226	101.7	27.8	147.9	179.1	249.9	97.8	52.4	148.9	139.3	232.2
Q15910	Histone-lysine N-methyltransferase EZH2 OS=Homo sapiens GN=EZH2 PE=1 SV=2	0.05	0.02	0.03	0.24	0.03	-0.22	-0.1	-0.13	0.11	1.037	1.017	1.018	1.183	1.018	0.86	0.93	0.912	1.081	1	1	1	1	1	1	1	1	1	1	1	1	0.998958	1	0.99922	0.99998	0.999988	0.999939	99.5	92.5	103.1	94.1	101.3	109.5	12.14	13.71	9.91	6.9	4.41	7.55	33.2	222.7	94	84.9	204.2	45.1	210.7	82.1	64	163.9	43.2	251	70.6	75.4	211.7	38.3	214.3	70.3	71.1	210.2	38.2	237.7	79.8	78.2	211	43.7	223.4	100.7	87.6	224.7
O75155	Cullin-associated NEDD8-dissociated protein 2 OS=Homo sapiens GN=CAND2 PE=1 SV=3	0.05	0.02	0.18	0.06	-0.13	-0.03	0.07	0.05	-0.05	1.037	1.017	1.132	1.04	0.916	0.977	1.053	1.032	0.968	1	1	1	1	1	1	1	1	1	0.999968	1	0.994167	0.999648	0.999197	0.99989	0.999988	1	0.999999	93.9	98.9	97.4	100.6	106.3	102.9	4.79	5.23	4.74	5.98	4.57	5.97	545.6	1020.4	489.5	822.6	1072.8	514.8	1012.8	552	861.5	1138.6	567.4	928.6	577	848.8	1132.5	584.1	894.4	574.7	859.4	1170.2	599.7	1117.3	541.4	949	1236.1	663.7	1032.7	538.5	871.2	1205.9
P10909	Clusterin OS=Homo sapiens GN=CLU PE=1 SV=1	0.05	0.07	0.12	0.2	-0.07	-0.14	-0.02	-0.01	0.06	1.037	1.049	1.086	1.152	0.955	0.91	0.984	0.995	1.044	1	1	1	1	1	1	1	1	1	0.999548	0.999975	0.998511	0.998185	0.999999	0.999865	0.999997	1	0.999994	95.7	94.1	99.2	98.7	103.9	108.4	9.36	8.95	7.56	10.36	12.46	9.15	366	472.7	270		632	345.4	565.6	255.1		669.6	365.7	655.5	280		613.6	353	668.1	266.5		638	425	527.5	338.2		596.1	456.9	623.5	309.3		590
Q92771	Putative ATP-dependent RNA helicase DDX12 OS=Homo sapiens GN=DDX12P PE=5 SV=3	0.05	-0.12	0.09	0.1	-0.04	-0.22	0.02	-0.15	0.03	1.037	0.918	1.066	1.069	0.973	0.859	1.015	0.898	1.018	1	1	1	1	1	1	1	1	1	1	1	1	0.999949	1	0.999835	0.999997	0.999905	1	97.8	99.3	101.4	91.1	104.3	106.1	12.16	12.03	15.29	13.99	3.96	5.06	182.4	65.4			279.3	199.9	46			287.3	204.3	70.4			262.2	183.5	44.1			292.3	210	55.7			299.3	226.5	60.6			290.5
P13056	Nuclear receptor subfamily 2 group C member 1 OS=Homo sapiens GN=NR2C1 PE=1 SV=2	0.05	0.26	-0.06	0.51	0.11	-0.26	-0.17	0.04	0.41	1.037	1.194	0.96	1.429	1.08	0.836	0.891	1.026	1.326	1	1	1	1	1	1	1	1	1	1	0.999979	1	0.999868	1	1	1	1	0.999986	96.4	85.9	99.9	102.6	92.6	122.7	16.73	28.75	14.95	16.07	15	10.38	79.1	312.5	13.5			87.4	368.4	7.8			101.7	286.4	14.7			104.3	301.1	15.6			114.6	300.1	10.5			129.7	397.9	12.9
Q13488	V-type proton ATPase 116 kDa subunit a isoform 3 OS=Homo sapiens GN=TCIRG1 PE=1 SV=3	0.05	0.01	0.06	-0.08	-0.01	0.09	0.01	-0.03	-0.13	1.037	1.005	1.041	0.946	0.996	1.063	1.008	0.978	0.916	1	1	1	1	1	1	1	1	1	1	1	0.999997	1	1	1	1	1	0.999997	99.1	99.9	102.8	100.5	103.2	94.5	6.09	3.96	3.56	1.73	3.8	7.64			92.2	210	383.6			88	230.3	409.2			92.3	226.4	408			92.6	230.4	388.9			92.6	250.7	391.5			84.8	245.2	358.3
O75449	Katanin p60 ATPase-containing subunit A1 OS=Homo sapiens GN=KATNA1 PE=1 SV=1	0.05	0.03	0.16	0.17	-0.11	-0.14	0.05	0.03	0.05	1.037	1.021	1.119	1.121	0.927	0.91	1.036	1.02	1.039	1	1	1	1	1	1	1	1	1	1	1	0.987407	0.992817	0.989089	0.98693	1	1	1	93.6	97	97	99	104.7	108.7	10.43	4.72	7.91	10.04	2.95	5.65	507	716.5	397	506.9	408.6	525.1	657.2	402.5	522.4	425.6	524.6	595.8	364	594.6	446.6	550.9	513.6	460	540.4	419.9	579.8	620.8	434.5	597.7	457.8	589.2	608.3	451.4	538.8	486.7
P31939	Bifunctional purine biosynthesis protein PURH OS=Homo sapiens GN=ATIC PE=1 SV=3	0.05	0.11	-0.06	0.42	0.11	-0.31	-0.19	-0.13	0.28	1.037	1.08	0.961	1.336	1.079	0.808	0.875	0.911	1.216	1	1	1	1	1	1	1	1	1	1	0.999999	1	0.99995	1	0.999997	1	1	0.999994	100.2	87.7	104	94.7	96.3	117.1	12.64	4.12	7.15	14.53	4.36	3.62			11.3	183.2	319.4			10.3	160.3	338.8			10.6	190	433.8			10.6	165.2	469.1			10.8	188.4	379.3			13.9	214.1	462.1
Q9Y3T6	R3H and coiled-coil domain-containing protein 1 OS=Homo sapiens GN=R3HCC1 PE=1 SV=3	0.05	0.31	0.22	0.34	-0.17	-0.03	-0.03	0.22	0.09	1.037	1.238	1.166	1.267	0.889	0.977	0.977	1.167	1.062	1	1	1	1	1	1	1	1	1	1	0.999981	0.999996	0.999968	0.999999	1	1	0.999996	1	90.5	88.5	93.9	109.5	105.5	112.1	0.01	6.83	12.71	4.42	4.29	7.72	202.7		28.4			207.9		26.4			230		26.9			237.6		35.4			229.3		34.1			237.6		37.1
O43809	Cleavage and polyadenylation specificity factor subunit 5 OS=Homo sapiens GN=NUDT21 PE=1 SV=1	0.05	-0.29	-0.03	-0.33	0.08	0.05	0.45	0.11	0.14	1.036	0.82	0.977	0.793	1.06	1.034	1.362	1.078	1.105	1	1	1	1	1	1	1	1	1	0.997765	0.883253	1	0.88821	0.998603	1	0.753882	0.999987	0.999825	91.3	124.3	94.6	102	89.2	98.6	1.93	10.99	22.61	16.92	7.22	13.36			194.7	237.3	278.6			257.2	344.2	323.5			172.1	333.1	288.7			211	209.1	343.9			184.5	232.3	307.4			229.4	221.4	301.1
Q9Y5P4	Collagen type IV alpha-3-binding protein OS=Homo sapiens GN=COL4A3BP PE=1 SV=1	0.05	0.86	-0.07	0.33	0.13	0.53	-0.49	0.31	-0.09	1.036	1.81	0.95	1.256	1.091	1.442	0.71	1.24	0.939	1	1	1	1	1	1	1	1	1	0.999676	0.756268	0.999965	0.993165	0.996593	0.961104	0.990153	0.996208	0.999992	102.2	72.5	105.9	131.3	97	91.1	16.58	18.17	6.39	15.86	22.18	5.2	34.1		57.2		134	37.5		32.8		91.5	51.3		59.2		129.5	71.1		73.5		149.3	29.1		54.3		128	39.1		54.6		114.8
Q9P2H3	Intraflagellar transport protein 80 homolog OS=Homo sapiens GN=IFT80 PE=1 SV=3	0.05	-0.1	0.27	-0.04	-0.22	-0.06	0.27	0.12	-0.04	1.036	0.933	1.205	0.975	0.86	0.957	1.203	1.083	0.974	1	1	1	1	1	1	1	1	1	0.999959	0.999838	0.994571	1	0.999365	0.999781	0.9915	0.999993	1	89	107.1	92.3	99.9	107.2	104.5	8.75	7.04	13.38	6.44	6.39	10.08	73.1	109.2	59.4		179.6	104.1	121	73		190.1	76.3	94.2	78.4		191.5	94.5	100.6	67.9		198.1	97.6	106	73.7		214.6	95.7	136.4	71.3		191.8
P13747	HLA class I histocompatibility antigen, alpha chain E OS=Homo sapiens GN=HLA-E PE=1 SV=3	0.05	-0.2	0.15	-0.04	-0.1	-0.16	0.27	0.03	0.08	1.036	0.872	1.113	0.972	0.93	0.897	1.209	1.018	1.056	1	1	1	1	1	1	1	1	1	0.999587	0.999993	0.997112	1	0.999987	0.999994	0.996592	1	1	91.1	110.1	94.3	96	101.4	107.1	9.68	18.45	8.36	10.96	9.85	13.21	1315.2	1673.2	801	426.4	676.9	1592.6	2006.7	742.1	680.4	754.7	1845.4	1661	829.6	549.7	638.7	1641.6	1819.1	1049.9	461.3	658	2042.4	1673.3	988.1	510.5	685.5	2019.2	2135.2	912.7	419.2	733.7
Q6PCT2	F-box/LRR-repeat protein 19 OS=Homo sapiens GN=FBXL19 PE=1 SV=3	0.05	0.37	0.13	0.34	-0.08	0.03	0.01	0.33	0.22	1.036	1.292	1.092	1.265	0.949	1.021	1.007	1.255	1.167	1	1	1	1	1	1	1	1	1	0.993867	0.655239	0.928396	0.967461	0.99808	0.970009	0.998348	0.727697	0.999884	89.4	90.1	92.7	116.3	97.6	114	17.56	11.01	5.83	7.04	8.19	14.13			42.1	25.3	37.1			39.9	31.8	37.9			42.7	35.7	33.6			52.9	45.3	42.1			52.3	33.8	35.3			53.6	40.6	32.1
O43684	Mitotic checkpoint protein BUB3 OS=Homo sapiens GN=BUB3 PE=1 SV=1	0.05	-0.05	-0.16	-0.17	0.21	0.12	-0.1	-0.2	-0.11	1.036	0.965	0.896	0.889	1.156	1.086	0.935	0.871	0.927	1	1	1	1	1	1	1	1	1	1	1	0.996306	1	0.997702	1	0.998748	0.999521	1	107.1	100.2	111	96.7	96	89	13.6	11.12	7.22	10.23	11.16	15.53	206.2	242.3	605.9	123.1	175.6	148.3	213	647.1	100.8	145.9	164.3	223.5	600.6	132.5	203.9	143.2	185.6	519.9	136.6	167	115.1	208.5	566.1	108.3	167.6	131.9	163.2	678.8	132.9	145.9
Q9H078	Caseinolytic peptidase B protein homolog OS=Homo sapiens GN=CLPB PE=1 SV=1	0.05	0.03	0.1	0.21	-0.05	-0.18	-0.13	-0.15	-0.02	1.036	1.022	1.071	1.157	0.967	0.883	0.914	0.902	0.987	1	1	1	1	1	1	1	1	1	0.999871	0.998346	0.998586	0.919192	0.999986	0.991874	0.999244	0.99997	0.999877	99.8	91.2	103.4	93.2	106.9	105.5	5.72	5.94	10.24	10.05	9.38	9.03	4691.6	3302.2	2763.4	3415.3	3121.5	4558.4	2982.7	3080	3202	2781.7	4048.6	3843.7	2881.3	3716	3153	4964.2	3052.4	2777.2	3952.3	2843.9	4028.5	3707.3	3382.9	3486.9	3260.6	4965.5	3029.1	3626.9	3777.4	3204.2
O60504	Vinexin OS=Homo sapiens GN=SORBS3 PE=1 SV=2	0.05	0	0.12	0.12	-0.07	-0.12	0.18	0.13	0.18	1.036	1.002	1.086	1.09	0.954	0.919	1.129	1.093	1.134	1	1	1	1	1	1	1	1	1	1	0.999999	1	1	1	1	0.999693	0.999315	0.999773	90.7	102.4	94	102.7	98.5	111.7	18.05	8.33	10.08	14.25	9.82	17.57	121.8	117.9	236.1			122.8	147	261			113.3	134.9	230.8			105.5	184.6	267.3			92.9	141.4	279.7			94.1	160.3	332.2
Q14155	Rho guanine nucleotide exchange factor 7 OS=Homo sapiens GN=ARHGEF7 PE=1 SV=2	0.05	0.29	-0.25	-0.08	0.3	0.37	-0.19	0.05	-0.01	1.036	1.221	0.839	0.948	1.234	1.288	0.88	1.037	0.993	1	1	1	1	1	1	1	1	1	1	0.998134	0.99941	0.999999	0.998453	0.995073	0.999705	1	1	106	93.2	109.7	113.8	88.9	88.4	15.15	10.04	10.15	4.82	5.44	14.29	1248.3	130.9	546		472.3	1068.9	138.9	332.7		439.6	1384.4	166.6	425.7		508.2	1223.7	174.4	522.3		514.4	892.1	130.6	395.4		425.9	766.1	140	360.1		449.9
Q9NRR4	Ribonuclease 3 OS=Homo sapiens GN=DROSHA PE=1 SV=2	0.05	0.06	0.13	0.12	-0.08	-0.06	0.08	0.09	0.06	1.036	1.04	1.098	1.084	0.943	0.96	1.059	1.063	1.045	1	1	1	1	1	1	1	1	1	0.999995	1	0.999301	0.999987	0.999925	0.999999	0.999942	0.99999	1	93.2	98.6	96.5	102.6	102.3	106.9	10.08	6.05	6.77	8.12	9.38	14.14	1398.7	782.8	655.2	228.5	699	1730.1	924	719.9	228.9	702.4	1777.6	736.3	762.5	217.8	705.4	1824.2	770.9	793.7	241.4	798.4	2113.5	844.1	701.7	281.5	721.5	2298	1023.1	780.1	224.8	638.5
P21283	V-type proton ATPase subunit C 1 OS=Homo sapiens GN=ATP6V1C1 PE=1 SV=4	0.05	0.1	0.19	0.22	-0.13	-0.13	0	0.05	0.04	1.036	1.069	1.137	1.167	0.912	0.916	1.002	1.034	1.029	1	1	1	1	1	1	1	1	1	1	0.996155	0.993688	0.955665	0.995881	0.999134	0.999972	0.999805	0.999995	93.5	93.7	96.9	100.2	106.3	109.4	9.83	9.11	4.46	4.35	9.03	5.37	1106.7	1996	1961.2	2101.9	2106.9	1241.2	2261.6	1670.2	1758.7	2036.1	1242.3	2217.7	1867.2	1836.1	2105	1253.9	2074.8	2220.5	1897.7	2210.4	1363.2	2124.5	2449.7	1761.4	2309	1410.3	2411.6	2294.9	1897.1	2140.4
Q9Y6A4	Cilia- and flagella-associated protein 20 OS=Homo sapiens GN=CFAP20 PE=1 SV=1	0.05	0.02	-0.04	-0.07	0.09	0.08	0.07	0.03	0.04	1.036	1.011	0.975	0.955	1.063	1.058	1.049	1.022	1.028	1	1	1	1	1	1	1	1	1	0.999916	1	1	0.999999	0.999757	0.999998	0.99998	1	0.999996	98	102.8	101.6	103.9	95.5	98.2	5.38	7.53	18.96	5.7	9.45	12.3	201.1	333.7	117.9		106.5	236.9	329.1	130.7		106.5	238.4	319.5	103		150.7	245.4	335.5	112.2		118.9	223.9	348.2	104.8		95	203.9	348.8	133.2		98.8
O95279	Potassium channel subfamily K member 5 OS=Homo sapiens GN=KCNK5 PE=1 SV=1	0.05	0.05	0.59	0.41	-0.54	-0.36	0.23	0.23	0.05	1.036	1.038	1.505	1.329	0.688	0.781	1.173	1.176	1.036	1	1	1	1	1	1	1	1	1	0.999854	0.999988	0.935906	0.980742	0.982765	0.993502	0.999983	1	1	80.1	94	83	97.5	120.5	124.9	19.52	22.31	21.18	17.48	11.83	11.67	125.3	133.1	33.8	100.7	53.9	163.3	165.8	25.2	115.6	56.4	256.5	172.5	32.1	91.6	41.8	151.8	172.1	45.9	121.8	42.9	272.2	199.5	62.1	123.2	63.3	281.7	220.3	55.1	112.3	58.3
Q2VPB7	AP-5 complex subunit beta-1 OS=Homo sapiens GN=AP5B1 PE=1 SV=4	0.05	-0.15	0.1	-0.03	-0.05	-0.11	0.18	-0.01	0.05	1.036	0.904	1.075	0.979	0.964	0.923	1.136	0.992	1.035	1	1	1	1	1	1	1	1	1	1	0.999994	0.999999	0.999999	1	0.99993	0.999992	1	0.999996	94	106.7	97.3	96.5	101	104.5	13.11	11.11	7.02	7.04	13.44	9.66	474.5	277.3	114.9	54.4	88.7	543.3	315	116.9	56.2	99.7	628.8	287.2	134.4	46.9	81.4	593	250.3	128.2	47.3	82.2	660.9	287.1	128.7	38.3	105.9	745.8	334.5	133.2	46.4	94.1
P39748	Flap endonuclease 1 OS=Homo sapiens GN=FEN1 PE=1 SV=1	0.05	-0.09	0.19	0.13	-0.14	-0.22	0.06	-0.08	0	1.036	0.939	1.138	1.091	0.91	0.861	1.045	0.947	1.001	1	1	1	1	1	1	1	1	1	1	1	0.99902	0.999244	0.999527	0.998862	0.999998	1	0.999999	94.7	98.9	98	92.8	107.7	107.9	4.52	10.15	10.45	9.61	7.67	6.52	762.2	2057.3	2563	1588.7	1562.7	858.7	2371.8	2123.8	1748.5	1512.9	870.8	2144.3	2039.7	1735.2	1618.5	773.9	2157.2	2891.7	1547.4	1469	935.3	2096.5	2887	1629.9	1780.4	913.9	2553.6	2814.1	1569.3	1780.7
Q14807	Kinesin-like protein KIF22 OS=Homo sapiens GN=KIF22 PE=1 SV=5	0.05	0.08	0.25	0.24	-0.2	-0.15	0.01	0.04	-0.01	1.036	1.058	1.192	1.178	0.869	0.898	1.006	1.028	0.994	1	1	1	1	1	1	1	1	1	1	1	0.999993	0.999951	0.999981	0.999978	0.999998	1	1	92.5	93.1	95.8	98.5	110.3	109.7	16.86	8.42	2.95	13.74	3.75	6.22	292.7	73.6	400.2	603	1869.9	299.7	44.6	407.7	631.2	1876.1	308.6	56.1	414	638.6	1887.2	317.1	41.2	476.1	648.3	1806.4	342	66	501.9	724.6	2066.5	353	59.2	503.5	627	2209.4
Q9NXG6	Transmembrane prolyl 4-hydroxylase OS=Homo sapiens GN=P4HTM PE=1 SV=2	0.05	-0.12	0.14	-0.22	-0.08	0.1	0.11	-0.06	-0.25	1.036	0.917	1.099	0.857	0.943	1.071	1.082	0.957	0.843	1	1	1	1	1	1	1	1	1	1	0.999998	0.999997	0.999969	1	0.999999	0.999999	1	0.99995	97.8	105.8	101.3	97	107.5	90.6	33.48	19.74	8.74	12.97	1.38	37.01				46.6	99.9				45.6	119.5				35.7	140.3				33.2	138.4				40.7	138.4				26	154.1
Q6P1Q9	Methyltransferase-like protein 2B OS=Homo sapiens GN=METTL2B PE=1 SV=3	0.05	-0.02	0.02	0.13	0.03	-0.15	0.06	-0.01	0.17	1.036	0.988	1.017	1.094	1.019	0.902	1.045	0.996	1.124	1	1	1	1	1	1	1	1	1	0.999998	0.999998	1	1	0.999998	0.999982	0.999999	0.999996	0.999988	95.6	99.9	99.1	98.7	97.3	109.4	13.25	11.26	14.18	9.67	19.02	14.83	57.1		256.3	262.4	177.7	46.3		312.4	295.4	193.9	46.4		330.8	280.3	201	46.3		223	307.4	205.9	41.8		210.7	344.2	221.5	59.9		258.8	255	241.9
Q9BV20	Methylthioribose-1-phosphate isomerase OS=Homo sapiens GN=MRI1 PE=1 SV=1	0.05	-0.09	0.06	-0.01	-0.01	-0.08	0.03	-0.11	-0.04	1.036	0.942	1.04	0.992	0.996	0.949	1.023	0.929	0.975	1	1	1	1	1	1	1	1	1	0.999999	0.9999	0.999965	1	0.999998	0.99983	1	0.999827	0.999998	98.7	101	102.3	95.1	102.7	100.2	4.37	10.49	5.31	6.63	7.18	5.45	4035.6	4172.9	1869.7	6665.3	2688.8	4129.8	3997.2	2201.3	6815.3	2484.9	3695.9	4269.7	2079.2	6447.9	3028	3669.7	3967.7	1634.8	6285.7	2922.7	3771.2	4537.1	1889.9	6933.1	3318	3727.9	4179.4	1946.7	7502	2812
Q8TEX9	Importin-4 OS=Homo sapiens GN=IPO4 PE=1 SV=2	0.05	0.11	0.18	0.21	-0.13	-0.11	-0.02	0.03	0.01	1.036	1.078	1.13	1.161	0.917	0.929	0.984	1.024	1.01	1	1	1	1	1	1	1	1	1	0.999999	0.999969	0.999035	0.997718	0.999726	0.999828	1	1	1	94.5	92.9	97.8	100.2	106.8	107.8	6.03	5.05	1.23	4.2	6.14	4.74	887	1519.1	2348.3	1821.5	1295.6	882.2	1534.9	2354.9	1612.8	1360.7	950.1	1467.5	2509.9	1745.4	1341.8	972.6	1406.7	2584.1	1813.5	1335.7	1091.3	1451.6	2705.3	1746.4	1500.8	1054.4	1651.4	2733.1	1699.2	1410.6
Q03426	Mevalonate kinase OS=Homo sapiens GN=MVK PE=1 SV=1	0.05	0.07	0.17	0.1	-0.12	-0.03	0.01	0.03	-0.06	1.036	1.05	1.124	1.073	0.922	0.978	1.005	1.018	0.959	1	1	1	1	1	1	1	1	1	0.999983	0.999929	0.99925	0.999955	0.999963	1	1	0.999998	0.999998	95.3	95.7	98.7	100.5	107.1	102.7	6.81	6.83	13.44	7.39	6.59	1.73		140.3	373.4		224.1		144.6	345.2		249.6		141.4	340.5		296.4		143.9	440		255.4		143.3	447.5		279.3		147.1	408.7		262.8
Q9UN37	Vacuolar protein sorting-associated protein 4A OS=Homo sapiens GN=VPS4A PE=1 SV=1	0.05	-0.02	0.11	-0.02	-0.06	0	0.03	-0.04	-0.1	1.036	0.986	1.079	0.985	0.96	1.001	1.021	0.972	0.932	1	1	1	1	1	1	1	1	1	1	1	0.999951	0.999997	0.999851	1	1	1	0.999995	97.6	99.6	101.1	98.3	105.3	98.1	2.72	10.33	11.3	6.07	2.56	11.75	1153.6	199.5	488	724.3	607	1177.4	184.9	414	834.5	609.3	1194.9	222.4	415.8	791.3	509.2	1147.2	206.7	531.4	753.4	543	1229.7	217.1	545.1	824.9	620.3	1160.1	200.9	557.8	653.4	677.9
Q969S3	Zinc finger protein 622 OS=Homo sapiens GN=ZNF622 PE=1 SV=1	0.05	0.14	0.2	0.24	-0.15	-0.1	0	0.09	0.04	1.036	1.102	1.147	1.181	0.903	0.932	0.998	1.061	1.028	1	1	1	1	1	1	1	1	1	0.999933	0.999768	0.999073	0.998339	0.999988	0.999992	1	0.999999	1	92.9	92.7	96.2	102.1	106.6	109.5	4.84	6	8.2	7.91	3.61	5.49	2068.9	2613.1	1383.2	625.9	694.6	1933.8	2765.3	1368.5	604.9	781.6	2486.1	2607.1	1418.8	685.1	784.9	2274.1	2669.4	1818.9	668.4	804.1	2229.7	2867.8	1665.2	695.5	899.4	2439.2	3049	1668.7	655.7	955.6
Q9C0H9	SRC kinase signaling inhibitor 1 OS=Homo sapiens GN=SRCIN1 PE=1 SV=3	0.05	0.12	0.18	0.22	-0.13	-0.1	0.04	0.11	0.08	1.036	1.09	1.134	1.168	0.913	0.933	1.026	1.079	1.056	1	1	1	1	1	1	1	1	1	0.999966	0.999909	0.999744	0.999676	0.999999	1	1	1	1	92.1	94.5	95.5	103	104.5	110.4	6.49	11.9	9.7	10.31	11.12	12.73	42.2	238.9	170.8	180.4	215.6	39.3	307.6	143.1	179	222.3	52	261.4	172.9	170.9	255.8	47.2	311.8	213.3	172	214.3	54	265.5	171.9	210.1	245.8	40.9	339.2	216.4	173.2	259.7
P15735	Phosphorylase b kinase gamma catalytic chain, liver/testis isoform OS=Homo sapiens GN=PHKG2 PE=1 SV=1	0.05	0.19	0.16	0.13	-0.1	0.06	0.01	0.14	-0.01	1.036	1.138	1.113	1.096	0.931	1.039	1.007	1.105	0.99	1	1	1	1	1	1	1	1	1	1	0.999983	0.999993	0.999997	0.999999	1	1	0.999995	1	93.7	94.3	97.1	107.3	104.3	103.3	10.62	9.99	12.57	8.82	0.64	2.81		114.3	453.2				133.2	394.2				139.7	398.5				132.7	512.6				137.9	465.9				133.3	472.8
Q9NP81	Serine--tRNA ligase, mitochondrial OS=Homo sapiens GN=SARS2 PE=1 SV=1	0.05	0.18	0.18	0.11	-0.13	0.07	-0.01	0.12	-0.08	1.036	1.132	1.132	1.081	0.915	1.047	0.994	1.086	0.949	1	1	1	1	1	1	1	1	1	0.99999	0.999972	0.999999	0.999874	1	1	1	1	0.999987	94.3	93.7	97.7	106.2	106.8	101.4	12.1	14.22	19.43	12.3	16.11	12.3	316.2	238.9	211.7	80.4	601.5	257.7	223.3	206.9	91.2	724.8	243.9	357.9	220.7	89.6	623.3	321	234.4	267.9	79.1	742.8	252.6	285.5	298.7	90.9	492	278.6	251.9	327.2	86.2	691.2
Q9Y4A5	Transformation/transcription domain-associated protein OS=Homo sapiens GN=TRRAP PE=1 SV=3	0.05	0.11	0.14	0.2	-0.09	-0.09	-0.02	0.04	0.04	1.035	1.078	1.104	1.147	0.938	0.94	0.988	1.028	1.026	1	1	1	1	1	1	1	1	1	0.999731	0.956628	0.979473	0.757953	0.998014	0.995541	0.982203	0.999995	1	94.9	93.7	98.2	101	104.8	107.5	7.27	6.13	5.38	6.87	3.2	6.05	3020.3	4817.6	3936.1	5133.3	3976.5	3068.1	4271.5	3911.8	4191.4	3787	3215.8	4300	4404.8	4889	4557	3418.3	3927.8	4095.9	5461.4	4232.8	3368.7	4789.7	4298.3	5311.9	4614.2	3673.5	4350.4	4470.9	5622.8	4134.3
P47985	Cytochrome b-c1 complex subunit Rieske, mitochondrial OS=Homo sapiens GN=UQCRFS1 PE=1 SV=2	0.05	-0.29	-0.01	-0.09	0.06	-0.2	0.2	-0.14	0.12	1.035	0.82	0.994	0.939	1.041	0.873	1.146	0.909	1.084	1	1	1	1	1	1	1	1	1	0.999975	0.99185	1	0.999804	0.999933	0.999559	0.994856	0.999904	0.99966	96.9	111.1	100.3	91.1	96.3	104.3	6.36	6.83	10.14	11.78	5.6	6.09	303.6	772	871.4	814.9	1035.1	363.5	874.8	1126.3	880.1	1124.5	313.8	767.3	1038.5	783.7	1118.4	383.8	847.8	797.9	712.1	864.2	348	818.7	790	752.6	964.6	364.1	921.9	851	815.5	1055.5
P55884	Eukaryotic translation initiation factor 3 subunit B OS=Homo sapiens GN=EIF3B PE=1 SV=3	0.05	-0.22	-0.07	0.02	0.12	-0.25	0.09	-0.18	0.18	1.035	0.856	0.953	1.014	1.086	0.844	1.067	0.882	1.135	1	1	1	1	1	1	1	1	1	0.99999	0.982888	0.999614	0.999999	0.997503	0.991394	0.998614	0.997974	0.990022	99.2	105.8	102.6	90.5	94.5	107.3	6.17	6.1	8.07	7.92	4.89	4.46	3370.2	5873.9	3119.8	4828.3	2485.7	3434.6	6690.7	3713.2	4763.2	2746.9	2945.6	6654.1	3152.4	4621.4	3012.7	3372	5455.9	2691.6	4076.4	2735.3	3093.6	5749.8	3135.4	4008.9	2420.7	3511.5	6169.6	3155.8	4843.9	3051.1
O15231	Zinc finger protein 185 OS=Homo sapiens GN=ZNF185 PE=1 SV=3	0.05	0.27	0.09	0.2	-0.04	0.07	-0.05	0.16	0.06	1.035	1.202	1.064	1.149	0.972	1.046	0.965	1.121	1.041	1	1	1	1	1	1	1	1	1	1	0.985248	0.999989	0.992439	0.999999	0.999999	0.999509	0.999682	0.999998	94.7	91.4	98	109.9	100.9	105	13.09	12.25	14.44	5.36	6.08	4.25		165.2	117.4		223.2		144.4	96.7		223.9		218.8	90.1		231		218.7	108.2		258.9		194.1	114.6		226.1		211.3	106.7		247.5
Q96QK1	Vacuolar protein sorting-associated protein 35 OS=Homo sapiens GN=VPS35 PE=1 SV=2	0.05	0.1	-0.01	0.17	0.06	-0.08	-0.03	0.02	0.16	1.035	1.069	0.993	1.127	1.042	0.949	0.983	1.015	1.115	1	1	1	1	1	1	1	1	1	0.999995	0.999355	0.999996	0.959305	0.999871	0.996011	0.999882	1	0.979142	97.3	95.6	100.7	102.2	96.6	107.7	11.58	12.13	8.62	5.47	10.05	11.17	213.7	477.3	467.6	424.1	336.1	220.2	530.9	458.1	268.3	362.3	221.2	561.5	437.4	335.1	429.3	205	540.9	448.8	384	397.3	212.2	506.1	495.7	288	388.4	236.5	525.2	547.9	480.7	403.5
O15484	Calpain-5 OS=Homo sapiens GN=CAPN5 PE=1 SV=2	0.05	0.03	0.23	0.07	-0.18	-0.04	0.14	0.11	-0.02	1.035	1.02	1.171	1.048	0.884	0.973	1.098	1.082	0.983	1	1	1	1	1	1	1	1	1	1	1	0.999536	0.999999	0.999861	1	0.999963	0.999985	1	91.2	100.2	94.5	102.2	106.8	105	3.8	1.89	14.71	12.28	7.6	3.94		63.3	28.3				68.6	31.5				57.5	33.4				75.3	29.8				68.4	35.9				73	32.5
P34896	Serine hydroxymethyltransferase, cytosolic OS=Homo sapiens GN=SHMT1 PE=1 SV=1	0.05	-0.04	0.26	0.09	-0.21	-0.12	0.08	-0.01	-0.1	1.035	0.975	1.197	1.063	0.865	0.917	1.053	0.992	0.936	1	1	1	1	1	1	1	1	1	0.999996	1	0.996847	0.999987	0.999207	0.999973	0.999975	1	0.99999	93.3	98.3	96.5	95.8	111.6	104.5	7.29	9.65	4.15	9	6.12	4.48	109.5	341.7	240.2		101.9	126.7	355.6	216.9		122	129.9	348.6	239		101.1	143.2	322.2	251.1		99.1	151.9	350.7	275.2		127.3	129	371.9	270.5		115.6
Q9P2B2	Prostaglandin F2 receptor negative regulator OS=Homo sapiens GN=PTGFRN PE=1 SV=2	0.05	0.1	0.13	0.26	-0.08	-0.17	-0.07	-0.02	0.06	1.035	1.068	1.097	1.199	0.944	0.891	0.954	0.984	1.042	1	1	1	1	1	1	1	1	1	1	0.999911	0.999826	0.996389	0.999944	0.999822	0.999997	1	0.999997	96	91.6	99.4	97.9	105.3	109.8	10.42	13.38	8.7	20.52	6.64	9.3		44.1	190.9	73.9	86.6		41.5	164.6	71.6	91.4		55.5	170.4	65.1	95.2		55.3	252.1	55.3	83.6		56	193.1	79.1	95.6		65.9	211.7	68.8	102
Q8IVH2	Forkhead box protein P4 OS=Homo sapiens GN=FOXP4 PE=1 SV=1	0.05	-0.19	0.06	0.04	-0.01	-0.22	0.04	-0.19	0.03	1.035	0.879	1.04	1.028	0.996	0.856	1.03	0.875	1.018	1	1	1	1	1	1	1	1	1	1	0.99958	1	1	1	0.999282	1	0.999904	0.999993	98.9	101.8	102.4	89.5	102.8	104.6	2.3	6.45	10.59	8.27	11.17	13.41	209.3	49.7	190.2	192.2	233.3	215.5	54.3	193	203.2	206.9	216.6	53.9	170.4	205.6	197.3	189.5	39.4	191.7	168.6	210.7	198	40.3	203.7	200.2	238	206.1	60.6	207.3	158.4	248.9
Q9UKT4	F-box only protein 5 OS=Homo sapiens GN=FBXO5 PE=1 SV=1	0.05	0.3	-0.05	0.07	0.1	0.23	-0.02	0.23	0.1	1.035	1.229	0.965	1.049	1.073	1.172	0.988	1.173	1.074	1	1	1	1	1	1	1	1	1	0.999987	0.999458	1	0.999969	0.999999	0.99999	1	0.999968	0.999995	96.2	95	99.6	116.8	92.8	99.6	10.74	23.46	3.4	6.74	9.47	11.73			52.4	40.8	161.3			37.6	58.4	159.4			51.1	49.2	176.9			53.3	57.8	196.7			55.3	45.9	152.3			60.6	47	167.1
Q9H6R0	Putative ATP-dependent RNA helicase DHX33 OS=Homo sapiens GN=DHX33 PE=1 SV=2	0.05	0.12	0.18	0.3	-0.13	-0.18	-0.16	-0.09	-0.04	1.034	1.087	1.133	1.235	0.913	0.881	0.895	0.941	0.975	1	1	1	1	1	1	1	1	1	0.999994	0.917765	0.979593	0.593236	0.991937	0.987145	0.903819	0.999975	0.999997	97.7	87.5	101.1	95.1	110.7	108	2.46	15.8	7.07	9.34	1.7	4.14	959.6	712.9	1065.4	1511.8	895.7	902.1	649.5	992.6	1046.1	635.7	867.6	750.5	1038.5	1672.2	984.2	895.2	693.7	970.8	1773.8	888.7	1042.4	850.3	1206.9	1723	1017.5	982.3	799.1	1269.1	1695.5	1003.3
Q9Y4L1	Hypoxia up-regulated protein 1 OS=Homo sapiens GN=HYOU1 PE=1 SV=1	0.05	-0.15	0.17	0	-0.12	-0.15	0.13	-0.07	-0.04	1.034	0.901	1.123	1	0.921	0.901	1.093	0.953	0.973	1	1	1	1	1	1	1	1	1	0.996189	0.986494	0.934398	0.999987	0.997542	0.965684	0.969839	0.999125	1	94.8	103.6	98	93.4	106.5	103.6	9.11	6.44	5.42	4.3	4.69	6.59	2966.8	5385	2549.9	3581.7	4419	3522.8	5290.5	3224.8	4176.7	4512.9	3427.5	5004	3224.8	3704.1	4493.4	3556.7	4623	2874.4	3449.6	4347	3836.5	5435.9	2997.1	3814.9	5340.8	4124.7	5289.9	2997.2	3718.8	5210
O60216	Double-strand-break repair protein rad21 homolog OS=Homo sapiens GN=RAD21 PE=1 SV=2	0.05	0.11	0.27	0.22	-0.22	-0.11	-0.1	-0.04	-0.15	1.034	1.081	1.205	1.168	0.858	0.926	0.932	0.975	0.904	1	1	1	1	1	1	1	1	1	0.999999	0.999998	0.999715	0.999193	0.998951	0.999848	0.999202	0.999982	0.99972	95.7	89.2	99	96.5	115.3	104.2	16	15.24	10.33	8.67	10.54	4.97	1026.7	1720.2	2013.9	3313	1026.7	795.6	1244.5	2314	3234.6	846.3	685.6	1454.5	2081.7	3840.2	1288.5	819	1289.8	1778.3	3667.2	1101.9	783.6	1882.1	2312.6	4180.5	1443.9	776.3	1480.7	2273	3777.7	1227.6
P60891	Ribose-phosphate pyrophosphokinase 1 OS=Homo sapiens GN=PRPS1 PE=1 SV=2	0.05	0.07	0.16	0.06	-0.12	0.01	-0.01	0.01	-0.11	1.034	1.048	1.121	1.042	0.923	1.005	0.996	1.009	0.927	1	1	1	1	1	1	1	1	1	0.999995	0.994952	0.990681	0.999999	0.996908	0.998127	0.999648	0.999999	0.966632	96.3	95.9	99.5	100.5	107.9	100	11.67	6.43	14.78	3.06	9.21	14.64	1018.3	664.5	688.4	768.3	939.2	839.4	609.3	629.1	851.5	1012.6	736	818.5	614.7	936.4	1051.2	900.9	690.8	685.1	857.2	1060.9	787.9	760	837.9	894.7	1097.4	859.1	586.9	775.6	653.6	1156.5
Q8TAF3	WD repeat-containing protein 48 OS=Homo sapiens GN=WDR48 PE=1 SV=1	0.05	-0.03	-0.22	0.12	0.27	-0.15	-0.1	-0.18	0.24	1.034	0.98	0.86	1.087	1.202	0.901	0.931	0.883	1.178	1	1	1	1	1	1	1	1	1	0.999999	1	0.997423	0.999996	0.999139	1	0.999654	0.999995	0.999762	104.3	97.2	107.8	95.3	89.7	105.7	15.04	13.58	5.16	12.05	2.12	9.22	196.4		643.6	561	466.7	126.8		672.9	450.3	490.3	155.9		603.8	578.7	509.9	138.7		575.3	641.5	427.7	126.6		559.1	493.7	402.4	127.2		672.3	562.3	493.2
Q9UHQ1	Nuclear prelamin A recognition factor OS=Homo sapiens GN=NARF PE=1 SV=1	0.05	0.16	-0.04	0.3	0.09	-0.14	-0.22	-0.1	0.13	1.034	1.12	0.973	1.232	1.063	0.909	0.861	0.933	1.091	1	1	1	1	1	1	1	1	1	1	0.99999	0.999995	0.999518	0.999995	0.999975	0.999686	0.999989	0.999988	101.8	87.7	105.2	98.2	99	108.1	6.55	11.19	5.85	1.32	6.65	5.62			63.8	177.2	150.3			65.8	138.2	130.1			61.6	174.2	158.7			62.5	153	148.1			58.3	156.1	160.1			67.8	156.1	166.2
P40855	Peroxisomal biogenesis factor 19 OS=Homo sapiens GN=PEX19 PE=1 SV=1	0.05	0.49	1.58	2.13	-1.53	-1.65	-0.14	0.3	0.41	1.034	1.401	2.992	4.39	0.345	0.319	0.906	1.228	1.33	1	1	1	1	1	1	1	1	1	1	0.9759	0.332306	0.138565	0.357068	0.299855	0.999923	0.997304	0.988168	53.7	48.6	55.5	68.1	160.6	213.5	41.64	15.87	5.13	6.52	7.11	23.05			32.2	37.4				24.1	41.1				25.5	50.6				31.6	61.5				74.9	144.3				80.3	237.9
Q15025	TNFAIP3-interacting protein 1 OS=Homo sapiens GN=TNIP1 PE=1 SV=2	0.05	0.22	0.11	0.2	-0.06	0.01	-0.17	0	-0.07	1.034	1.162	1.078	1.152	0.959	1.009	0.892	1.002	0.952	1	1	1	1	1	1	1	1	1	0.999999	0.99973	0.999981	0.999974	1	0.999998	0.999966	1	0.999974	98.9	88.2	102.3	102.5	106.6	101.6	8.86	9.21	4.94	7.6	5.33	9.41	80.1	136.4	31.4		123.2	85.6	107.3	30.7		110	86.1	135.2	35.1		121.5	77.7	123.6	40		129.2	81.8	136.3	39.3		126.9	82.4	105.7	36.1		131.9
Q9UPW5	Cytosolic carboxypeptidase 1 OS=Homo sapiens GN=AGTPBP1 PE=1 SV=3	0.05	0.04	0.15	0.03	-0.1	0.01	0.1	0.1	-0.01	1.034	1.028	1.11	1.023	0.932	1.005	1.075	1.069	0.991	1	1	1	1	1	1	1	1	1	1	0.999982	0.999716	0.999999	0.9999	1	0.999966	0.99967	1	93.4	100.4	96.6	103.2	103.6	102.7	6.72	14.29	4.36	12.86	6.76	11.13	483.8	432.8	255.2	285.5	753	503.7	527.1	219.3	324.6	809.8	552.6	450.5	232.8	266.7	808.6	598.4	450.5	335.7	261.5	832.2	621.4	429.4	267.9	299	835.5	644	525.2	266.2	236.7	828.2
Q9BUF5	Tubulin beta-6 chain OS=Homo sapiens GN=TUBB6 PE=1 SV=1	0.05	0.16	0.15	0.22	-0.1	-0.07	-0.09	0.01	-0.02	1.034	1.114	1.109	1.167	0.933	0.955	0.937	1.009	0.986	1	1	1	1	1	1	1	1	1	1	0.99998	0.999889	0.999001	0.999959	0.999947	0.999984	1	1	96.5	90.4	99.8	100.7	107	105.5	7.75	9.45	6.25	5.55	6.04	7.1	181.2	511	1104.2	304	1008.1	160.4	397.9	1166.8	300.5	954.4	217.9	471.2	1122.8	313	961.7	206.2	434	1175.6	284.8	1062.8	216.6	494.5	1220.2	329.6	1279.6	233.7	484.9	1127.8	364.1	1113.4
P31942	Heterogeneous nuclear ribonucleoprotein H3 OS=Homo sapiens GN=HNRNPH3 PE=1 SV=2	0.05	0.13	0.22	0.22	-0.17	-0.09	0.04	0.12	0.04	1.034	1.093	1.166	1.164	0.886	0.938	1.031	1.09	1.029	1	1	1	1	1	1	1	1	1	0.998061	0.99529	0.968098	0.951902	0.999112	0.999188	0.999995	0.999933	0.999943	91.5	94.3	94.6	103.1	106.7	109.8	9.26	7.65	16.66	2.7	4.27	6.43	2744	2041.5	1857.7	2628.5	1509.5	2820.5	2360.3	1724.8	2642.7	1523.2	2595.9	2634.5	1473.9	3927.5	1531.2	2749	2488.5	1884.5	3406.8	1672.6	2804.7	2425.3	2041.6	3381.7	1788.4	2904.4	2647.8	2090	3201.8	1966.2
Q9P227	Rho GTPase-activating protein 23 OS=Homo sapiens GN=ARHGAP23 PE=1 SV=2	0.05	0.03	0	0.16	0.05	-0.13	0.07	0.05	0.24	1.034	1.02	0.997	1.12	1.037	0.911	1.053	1.039	1.183	1	1	1	1	1	1	1	1	1	1	1	1	0.999994	1	0.999998	1	1	0.999962	94.7	99.7	97.9	101.7	94.4	111.7	13.5	29.1	28.05	13.46	4.25	2.96		326.5			105.5		307.1			124.3		454.4			81.1		424.7			93.6		369.3			92.7		415			115.4
Q9Y3D8	Adenylate kinase isoenzyme 6 OS=Homo sapiens GN=AK6 PE=1 SV=1	0.05	0.14	0.04	0.04	0.01	0.1	0	0.09	0	1.034	1.102	1.029	1.03	1.005	1.069	0.997	1.062	0.999	1	1	1	1	1	1	1	1	1	0.999997	0.999984	0.999995	0.999981	1	1	1	0.999999	0.999999	97	96.7	100.3	106.6	99.8	99.6	11.41	10.1	5.76	9.55	7.15	11.25	124.4	1145.2	337	577.8	209.8	167.1	1201.5	272.7	567.7	209.8	156.5	1114.6	309.6	597.5	239.4	153.9	1042.2	380.1	634.7	249.1	173.4	1069.1	357.5	594.3	200.4	202.1	1076.3	324.2	654.5	212.1
O95168	NADH dehydrogenase [ubiquinone] 1 beta subcomplex subunit 4 OS=Homo sapiens GN=NDUFB4 PE=1 SV=3	0.05	0.07	0.14	0.08	-0.09	-0.01	0.07	0.09	0.01	1.034	1.052	1.105	1.06	0.936	0.993	1.05	1.068	1.008	1	1	1	1	1	1	1	1	1	0.999996	0.999999	0.999977	0.999998	1	1	1	1	1	93.7	98.3	96.9	103.5	103.5	104.2	5.97	4.77	9	6	2.91	9.51	68.5	158.6	474.4	541.2	759.1	79.2	168.7	464.7	527.7	738.4	77.3	163.8	522.9	667	690.3	75.3	174.9	536.2	617.2	705.8	84.6	178.4	533.3	567.6	776.6	92.1	162	537.3	519.3	800.6
Q9NX58	Cell growth-regulating nucleolar protein OS=Homo sapiens GN=LYAR PE=1 SV=2	0.05	-0.06	0.02	-0.04	0.03	-0.01	0.19	0.08	0.13	1.034	0.962	1.011	0.97	1.023	0.991	1.139	1.06	1.094	1	1	1	1	1	1	1	1	1	1	1	1	0.999999	1	1	1	1	1	94	107.1	97.1	103	95	103.9	24.55	14.16	9.45	5.53	7.07	28.94			54.1	47.8	183.5			61.6	41.7	191.5			61.5	32.4	215.9			54.1	37.7	231.9			53	34.8	234			59.8	24.5	272.6
Q8N726	Tumor suppressor ARF OS=Homo sapiens GN=CDKN2A PE=1 SV=2	0.05	0.26	0.28	0.2	-0.23	0.05	-0.18	0.03	-0.26	1.033	1.194	1.215	1.15	0.851	1.038	0.882	1.019	0.835	1	1	1	1	1	1	1	1	1	0.99999	0.969981	0.956443	0.989007	0.979364	0.99998	0.993212	0.999999	0.967917	96.8	85.4	100	102	117.6	98.2	2.48	3.2	3.54	9.03	5.48	6.09				347	240.2				294	220.6				361.2	246.3				382.8	241.5				398.5	308.7				331.3	259
Q8IXK0	Polyhomeotic-like protein 2 OS=Homo sapiens GN=PHC2 PE=1 SV=1	0.05	0.2	-0.07	0.34	0.12	-0.15	-0.17	-0.01	0.25	1.033	1.148	0.95	1.27	1.087	0.904	0.892	0.991	1.192	1	1	1	1	1	1	1	1	1	1	0.999878	0.999999	0.998273	0.99999	0.999974	0.99995	1	0.999602	99.5	88.7	102.8	101.8	94.5	112.7	4.4	3.36	9.3	10.99	14.86	0.61			39.9		100.8			35.9		89.2			45.4		94.4			45.6		92.5			35.2		103.1			46.8		110.1
Q13492	Phosphatidylinositol-binding clathrin assembly protein OS=Homo sapiens GN=PICALM PE=1 SV=2	0.05	0.16	-0.23	-0.13	0.28	0.28	-0.01	0.1	0.09	1.033	1.115	0.854	0.916	1.211	1.218	0.992	1.071	1.064	1	1	1	1	1	1	1	1	1	0.999999	0.97595	0.922443	0.984648	0.89462	0.731273	0.999993	0.995097	0.999973	101.8	101	105.2	112.6	86.9	92.5	5.39	5.72	4.71	3.6	5.51	6.11	2783.1	2053.5	2985.8	2822.2	1683.6	2734.2	1863.7	3075.5	2625.3	1771.4	2646.7	1990.9	2823.5	3149.8	1845	2938.5	1994.8	3270.8	3333.1	2027	2154	1803.9	2548.6	2539.6	1501.7	2292.5	1541.1	2772.7	2728.9	1622.2
A0PJW6	Transmembrane protein 223 OS=Homo sapiens GN=TMEM223 PE=1 SV=1	0.05	0.11	0.09	0.23	-0.04	-0.12	-0.11	-0.05	0.03	1.033	1.076	1.063	1.169	0.972	0.92	0.928	0.966	1.021	1	1	1	1	1	1	1	1	1	0.999608	0.999979	0.99995	0.997619	0.999998	0.999762	0.999995	0.999807	0.999997	98.2	91.2	101.5	98.1	104.4	106.6	9.19	9.82	9.52	4.31	7.23	7.93	596.5	1234.4	418.3	409.4	366.7	538.6	1049.8	500.3	346	391.9	703.8	1158.3	605.7	398.2	368.3	668.1	1113.7	453.4	384.8	378.4	712.4	1272.1	475.4	369.9	389.9	703.2	1153	523.4	470.9	368.6
Q8N4S0	Coiled-coil domain-containing protein 82 OS=Homo sapiens GN=CCDC82 PE=1 SV=2	0.05	0.02	0.38	0.2	-0.33	-0.18	0.12	0.09	-0.06	1.033	1.017	1.299	1.149	0.796	0.885	1.083	1.066	0.959	1	1	1	1	1	1	1	1	1	0.999999	0.999857	0.967726	0.997649	0.98005	0.999957	0.999999	0.999814	0.999856	88.7	96.1	91.7	97.8	115.2	110.5	4.79	7.04	15.49	8.29	4.1	10.46	113.2	162.2	231.6	125.2	447	122.5	182	201	143.5	434.2	103	171.9	201.2	172.5	444.5	121.4	176.7	281.9	144.8	482.9	158.8	211.2	285.4	170.7	541.9	145.5	219.8	271.3	131.1	513.8
Q96RY7	Intraflagellar transport protein 140 homolog OS=Homo sapiens GN=IFT140 PE=1 SV=1	0.05	0.05	0.06	0.05	-0.01	0.01	-0.04	-0.03	-0.05	1.033	1.039	1.043	1.033	0.99	1.006	0.975	0.98	0.965	1	1	1	1	1	1	1	1	1	0.999998	1	1	1	0.999995	1	1	0.999991	1	98.8	96.3	102.1	100.1	103.1	99.5	10.94	9.58	12.89	8.05	8.78	15.31	1541.8	1698.7	1910.3	319.8	1681.8	1568.3	1464.5	2484.7	294.1	1639.2	1670.9	1447.9	2565.8	277.9	2033.4	1710.9	1287	1943.1	340.9	1702.8	1687.5	1543.2	1889.7	286.7	1816.1	1800.9	1268.8	2103.5	394.3	1505.9
Q9Y5A7	NEDD8 ultimate buster 1 OS=Homo sapiens GN=NUB1 PE=1 SV=2	0.05	-0.03	0.29	0.1	-0.25	-0.13	0.12	0.05	-0.07	1.032	0.982	1.226	1.071	0.842	0.917	1.09	1.037	0.952	1	1	1	1	1	1	1	1	1	0.999956	0.999986	0.922879	0.999627	0.968996	0.997241	0.997957	1	0.999867	91.1	99.3	94	97.5	111.7	106.3	4.34	3.81	3.69	4.99	5.72	3.5	375	301.9	410	412.2	735.8	430.1	300.9	447.1	498	765.4	412.2	289.4	436.2	457.1	725.8	389.2	286.2	463.3	476	763	453.1	377.2	460.6	567.3	874.2	418.6	354.1	484.1	506.3	832.2
Q9C0D3	Protein zyg-11 homolog B OS=Homo sapiens GN=ZYG11B PE=1 SV=2	0.05	0.31	0.18	0.5	-0.14	-0.19	-0.25	0.01	0.07	1.032	1.241	1.134	1.416	0.91	0.877	0.838	1.008	1.047	1	1	1	1	1	1	1	1	1	1	0.998822	0.999821	0.990226	0.999941	0.999921	0.999274	1	1	96.3	80.7	99.4	100.2	109.2	114.3	10.98	11.85	11.4	2.98	5.43	14.17			86.3	165	280			74.1	118.6	281.7			87.6	146.1	335.3			99	145.4	291.5			112.9	159.2	317.6			121.1	168	279.4
Q5T9L3	Protein wntless homolog OS=Homo sapiens GN=WLS PE=1 SV=2	0.05	0.11	-0.12	0	0.17	0.11	-0.16	-0.09	-0.03	1.032	1.081	0.918	1.001	1.125	1.08	0.895	0.937	0.977	1	1	1	1	1	1	1	1	1	0.999999	0.999886	0.999819	1	0.999169	0.999896	0.999377	0.999956	1	105.1	94.1	108.5	101.7	96.4	94.2	19.89	14.51	22.82	2.84	3.56	19.17				289.9	343.7				203.2	392.8				220.8	481				248.5	375.6				225.2	372.6				258.5	309.6
Q14166	Tubulin--tyrosine ligase-like protein 12 OS=Homo sapiens GN=TTLL12 PE=1 SV=2	0.05	0.1	0.17	0.29	-0.13	-0.18	-0.19	-0.13	-0.08	1.032	1.074	1.129	1.218	0.915	0.881	0.876	0.911	0.945	1	1	1	1	1	1	1	1	1	1	1	1	0.999848	1	0.999955	0.999789	0.99989	1	99.3	86.9	102.5	93.3	112	105.9	17.2	17.24	15.56	13.44	19.79	13.6	919.1	2173.1	1138.4	739.7	790.4	838.5	1960.5	1117.6	635.7	737.5	589.1	2895.1	1028.7	773	1014.8	730.2	2226	830.2	671.3	1038.9	526.8	2685.1	1343.1	627.2	1109.7	635.3	1936.3	1214.7	807.7	1071.3
Q99627	COP9 signalosome complex subunit 8 OS=Homo sapiens GN=COPS8 PE=1 SV=1	0.05	0.16	0.08	0.36	-0.04	-0.2	0.03	0.15	0.31	1.032	1.115	1.058	1.28	0.976	0.87	1.024	1.106	1.24	1	1	1	1	1	1	1	1	1	0.999721	0.932107	0.995685	0.409238	0.999917	0.842784	0.999925	0.948056	0.530282	91.3	93.6	94.3	104.3	96.6	119.8	10.72	11.48	7.84	6.08	10.76	7.01			182.5		141.1			159.7		169.1			165.1		166			201.6		166.5			193.1		149.2			211.1		209.8
P98160	Basement membrane-specific heparan sulfate proteoglycan core protein OS=Homo sapiens GN=HSPG2 PE=1 SV=4	0.05	-0.37	0.2	0.2	-0.15	-0.57	0.1	-0.32	0.11	1.032	0.775	1.145	1.151	0.901	0.673	1.071	0.804	1.076	1	1	1	1	1	1	1	1	1	0.999997	0.999683	0.99999	0.999999	1	0.998761	0.999939	0.999953	0.999985	95.1	101.8	98.2	78.9	108.9	117.1	15.85	26.86	16.53	20.93	14.41	6.62		37.9	551.6		86.5		51.8	484.8		133.9		60.9	468.3		89.3		40.1	558.4		62.9		55.4	631.3		79.7		66.5	629.8		106.6
Q9ULX3	RNA-binding protein NOB1 OS=Homo sapiens GN=NOB1 PE=1 SV=1	0.05	-0.09	0.24	0	-0.2	-0.09	0.18	0.05	-0.06	1.032	0.939	1.184	1.001	0.872	0.938	1.135	1.033	0.96	1	1	1	1	1	1	1	1	1	1	0.999999	0.999373	0.999998	0.999504	0.999963	0.999964	0.999999	1	91.5	103.9	94.5	97.6	108.4	104.1	6.49	9.66	2.72	4.44	6.77	10.74	494.7	1032.2	214.9		905.4	574.9	911	266.3		1023.3	499.5	961.7	229.8		927.4	498	1034.1	224.2		1042.6	587.7	1212.1	253.6		1052	528.6	992.9	260		1269.5
Q9P2P5	E3 ubiquitin-protein ligase HECW2 OS=Homo sapiens GN=HECW2 PE=1 SV=2	0.05	0.02	0.12	0.09	-0.08	-0.08	0.25	0.22	0.22	1.032	1.011	1.089	1.066	0.948	0.948	1.186	1.161	1.161	1	1	1	1	1	1	1	1	1	1	1	0.999995	1	1	1	0.999969	0.999956	1	88.6	105.1	91.5	106.2	96.5	112.1	6.14	5.56	4.27	1.95	13.28	14.75		168.1	33.7	155.2			182.6	36.6	193.3			158.2	34.7	176.8			184.3	41.7	191.3			152.2	36.7	204.5			194.7	44	157.2
P53667	LIM domain kinase 1 OS=Homo sapiens GN=LIMK1 PE=1 SV=3	0.04	0.08	0	0.27	0.04	-0.18	-0.14	-0.1	0.12	1.032	1.059	1.002	1.202	1.03	0.881	0.907	0.931	1.089	1	1	1	1	1	1	1	1	1	1	0.999998	1	0.999479	1	0.999916	0.999977	0.999995	0.999988	100.1	90.8	103.3	96.2	100.3	109.2	0.09	3.67	11.14	15.31	17.51	10.22			78.6		33.6			73.2		29.6			74.9		37.4			84.2		28.9			69.5		38			92.2		34
Q96L58	Beta-1,3-galactosyltransferase 6 OS=Homo sapiens GN=B3GALT6 PE=1 SV=2	0.05	0.06	-0.1	0.1	0.14	-0.04	-0.1	-0.08	0.1	1.032	1.045	0.935	1.075	1.105	0.972	0.935	0.946	1.075	1	1	1	1	1	1	1	1	1	1	1	0.999996	1	0.999999	1	0.999992	1	1	102	95.3	105.3	99.6	95.3	102.5	9.49	11.65	11.84	6.77	10.47	18.65	2834.6	489	342.5	104.3	34.5	1953.4	392.7	348.2	108.2	29.4	2183.4	383.9	415.3	115	37	2567	411.9	316.5	92.4	35	2105	435	290.7	103.3	33.5	2780.4	309.9	361.7	78	37.1
Q9Y3A5	Ribosome maturation protein SBDS OS=Homo sapiens GN=SBDS PE=1 SV=4	0.05	0.08	0	0.13	0.05	-0.05	-0.09	-0.06	0.04	1.032	1.057	0.998	1.092	1.034	0.967	0.94	0.962	1.029	1	1	1	1	1	1	1	1	1	0.999764	0.999997	0.999994	0.999406	0.999991	0.99992	0.999993	0.999656	1	100.2	94.1	103.4	99.5	100	102.8	8.25	7.9	7.79	5.68	7.66	2.62	938.1	1924	1013	1083.5	705.8	918.1	2065.5	965.3	1018.2	626.7	913.6	2601.7	920.5	1112.2	831.8	842.6	2319.3	860.4	1096.4	736.2	832.4	2144.1	1047.6	1081.2	825.9	908.9	2368.9	967	1159.6	756.4
Q6PIY7	Poly(A) RNA polymerase GLD2 OS=Homo sapiens GN=PAPD4 PE=1 SV=1	0.05	0.27	0.23	0.33	-0.18	-0.06	-0.13	0.09	-0.03	1.032	1.206	1.172	1.257	0.88	0.959	0.913	1.067	0.979	1	1	1	1	1	1	1	1	1	1	0.998934	0.999992	0.999923	0.999993	0.999986	0.999998	0.999815	1	94.3	86.1	97.3	103.8	110.5	108.2	21.87	16.21	7.68	16.33	9.87	11.54	81.9	20.1	195.5	105.8	417.6	53.5	20.1	175	120.7	429.8	60.4	26.1	182.9	112	446.4	62.2	38.3	287.9	113.3	458.3	54.6	30.8	241.2	122	463.3	65.2	29.9	245.8	90.5	479.2
Q8WV44	E3 ubiquitin-protein ligase TRIM41 OS=Homo sapiens GN=TRIM41 PE=1 SV=3	0.05	0.27	0.29	0.44	-0.24	-0.17	-0.1	0.13	0.06	1.032	1.208	1.219	1.359	0.847	0.889	0.935	1.095	1.043	1	1	1	1	1	1	1	1	1	0.999991	0.999401	0.997832	0.998752	0.999674	1	1	0.999995	0.999997	91.1	85.2	94	102.9	111	115.8	8.13	12.12	13.88	6.64	5.55	15.57	103	101.9	164.3	465.7	173.9	120.7	93.5	132.4	478.7	169.1	100.4	111.6	137.2	680.9	179.4	106.1	116.8	156.2	637.8	197.4	132.6	119.5	176.1	628.7	198.5	102.5	136.4	183.6	474.1	224.7
Q66K14	TBC1 domain family member 9B OS=Homo sapiens GN=TBC1D9B PE=1 SV=3	0.05	0.04	0.18	0.15	-0.14	-0.11	0.04	0.03	0	1.032	1.026	1.135	1.109	0.909	0.926	1.027	1.022	1.003	1	1	1	1	1	1	1	1	1	1	1	0.999998	0.999977	1	0.999986	1	1	0.999993	93.9	96.5	96.9	99	106.6	107	17.48	7.76	12.88	4.93	12.13	10.62	55.7	164.8	428.5	373.6	930.5	79.2	156.3	495.5	281.8	955.7	82.5	154.3	524.4	259.1	960.2	78.6	175.4	418	307.7	978.6	87.2	150.3	399	331.4	1074.4	76	219.2	488.4	321	1076.3
P55957	BH3-interacting domain death agonist OS=Homo sapiens GN=BID PE=1 SV=1	0.05	-0.06	0.05	0.02	0	-0.07	0.15	0.05	0.12	1.032	0.962	1.032	1.011	1	0.952	1.107	1.032	1.084	1	1	1	1	1	1	1	1	1	1	1	1	0.999998	1	1	1	0.999999	0.999997	94.4	104.5	97.5	100.6	97.4	105.6	5.98	12.68	9.57	2.87	11.46	10.76	371	271	123.5	64.3	332.8	344.5	324.2	104.8	76.4	339.4	339.4	338.3	113.1	66.4	330.4	394.3	319.6	131.1	68.6	312.1	417.1	258.7	141.1	66.4	296.5	469.8	327.7	134.6	62.1	306.1
Q9NYU1	UDP-glucose:glycoprotein glucosyltransferase 2 OS=Homo sapiens GN=UGGT2 PE=1 SV=4	0.05	0.1	0.18	0.11	-0.14	-0.02	0.04	0.09	-0.03	1.032	1.07	1.136	1.081	0.908	0.989	1.026	1.063	0.976	1	1	1	1	1	1	1	1	1	0.999999	0.999993	0.999873	0.99994	0.999984	1	1	1	1	93.8	96.2	96.7	102.9	106.5	104	7.33	4.34	6.56	7.39	4.28	6.4	137.3	224.6	791	503.3	510.7	146.3	215.6	777.7	516.2	518	143.9	204.7	915.6	506.3	553.3	169.8	189	919.7	544	553.2	168.9	212.6	873.2	601.1	572.7	182.1	226.5	862.7	558.2	526.9
Q9UBB6	Neurochondrin OS=Homo sapiens GN=NCDN PE=1 SV=1	0.05	0.15	0.13	0.23	-0.08	-0.07	-0.08	0.02	0.02	1.032	1.112	1.092	1.171	0.945	0.95	0.943	1.017	1.011	1	1	1	1	1	1	1	1	1	1	0.999932	0.999986	0.999912	0.999991	1	1	0.99997	1	96.5	91	99.5	101.2	105.3	106.5	15.54	10.23	6.53	8.28	8.97	7.26	974.9	2228.9	1357.3	398.7	1317.1	1124.6	2694.1	1242.3	296.4	1330.4	1298.5	2339.2	1406.6	290.8	1287.5	1234.2	2461.7	1693	365	1303.2	1471.5	2356.3	1488.1	316.5	1362.2	1436.4	2757.8	1394.2	352.8	1289.8
Q8N3U4	Cohesin subunit SA-2 OS=Homo sapiens GN=STAG2 PE=1 SV=3	0.04	0.19	0.05	0.14	-0.01	0.05	-0.17	-0.02	-0.07	1.031	1.144	1.035	1.103	0.996	1.037	0.891	0.988	0.95	1	1	1	1	1	1	1	1	1	0.999767	0.993299	0.999681	0.996092	1	1	0.998129	0.999991	0.999919	100.7	89.7	103.8	102.6	104.2	99	7.35	17.35	7.51	11.66	8.54	8.79	1007.3	2393.5	2626.3	2900.8	2225.3	1042.6	2287.8	2566.7	2029.7	1820.9	997.8	2706.1	2532	2895.4	3033.4	1084.1	2548.5	2139.3	3141.6	2647.4	945.7	2658.3	2763.8	2870.9	3088.3	862.3	2584.1	2889.7	2760.5	2540.5
Q6P1K2	Polyamine-modulated factor 1 OS=Homo sapiens GN=PMF1 PE=1 SV=2	0.04	0.26	-0.01	0.35	0.06	-0.09	-0.17	0.05	0.2	1.031	1.197	0.992	1.276	1.04	0.938	0.892	1.035	1.148	1	1	1	1	1	1	1	1	1	0.999998	0.990633	1	0.965707	0.999994	0.999928	0.998826	0.999997	0.997174	98	87.4	101.1	104.6	97.2	111.6	13.01	15.81	7.68	0.46	6.46	1.89			128.8		69			93.6		75.5			114.7		82.3			125.8		80.5			121.9		71.6			135.5		84.9
Q86Y56	Dynein assembly factor 5, axonemal OS=Homo sapiens GN=DNAAF5 PE=1 SV=4	0.04	0.07	0.02	0.08	0.02	-0.01	-0.01	0.02	0.04	1.031	1.048	1.017	1.054	1.013	0.994	0.994	1.011	1.03	1	1	1	1	1	1	1	1	1	0.999136	0.999995	0.996159	0.998946	0.999994	0.999859	0.999606	1	0.999963	97.9	97.3	100.9	102	99.5	102.5	9.51	8.19	3.42	7.19	6.37	8.2	1499.5	2793.1	2516.7	3125.3	2656.6	1713.2	3234.8	2518	2872.5	2657.5	1881.7	2793.3	2683.6	2812.3	2779.6	1882.8	2593.1	2949.6	3044.1	2636.2	2005.8	2671.3	2632.4	2939.1	2895.4	2141.7	3106.2	2728.3	2997.5	2490.9
Q99797	Mitochondrial intermediate peptidase OS=Homo sapiens GN=MIPEP PE=1 SV=2	0.04	0.32	0.23	0.56	-0.19	-0.24	-0.12	0.16	0.21	1.031	1.251	1.175	1.475	0.878	0.848	0.922	1.118	1.157	1	1	1	1	1	1	1	1	1	0.999999	0.982338	0.99587	0.858305	0.998469	0.995532	0.999843	0.999271	0.997454	90.3	83.3	93.2	104.2	106.2	122.8	6.28	3.91	8.13	5.96	6.34	12.98	79.1		138			74.2		125.1			80.6		144.2			91.5		158.8			101.7		148.3			123.3		163.6
Q6DKK2	Tetratricopeptide repeat protein 19, mitochondrial OS=Homo sapiens GN=TTC19 PE=1 SV=4	0.04	-0.04	0.04	0.17	0	-0.21	0.07	-0.01	0.2	1.031	0.974	1.028	1.126	1.002	0.865	1.047	0.99	1.147	1	1	1	1	1	1	1	1	1	0.999995	0.999992	0.999894	0.999919	0.999998	0.999119	0.999948	1	0.999962	95.1	99.6	98.1	97.1	97.8	112.2	8.2	11.35	5.48	10.1	10.8	10.61	106	246.1	430.4	552.8	478.8	112.3	299.2	438.3	631.9	470.2	132.8	253.3	431.3	515.6	507.3	129.7	222.4	467.4	500.7	496.5	160.7	257.9	430.3	536.3	485.7	152.7	297.5	417.2	717.2	491
Q9BZE9	Tether containing UBX domain for GLUT4 OS=Homo sapiens GN=ASPSCR1 PE=1 SV=1	0.04	0.38	-0.12	0.24	0.16	0.15	-0.23	0.11	0.12	1.031	1.304	0.923	1.177	1.117	1.108	0.852	1.078	1.087	1	1	1	1	1	1	1	1	1	0.999993	0.998911	0.999995	0.999935	0.999812	0.999981	0.999982	1	0.999974	101.3	86.4	104.5	112.6	93.5	101.7	12.58	10.04	14.22	9.53	6.37	10.43	377.5	507	247.4	87.3		314	637.8	193	73		458.6	711.6	209	83		423	679.6	218.3	108.5		304.2	582.1	212.5	81.3		328.3	600.2	252	93.1
Q6P1L5	Protein FAM117B OS=Homo sapiens GN=FAM117B PE=1 SV=2	0.04	0.52	0.17	0.15	-0.13	0.37	0.08	0.55	0.06	1.031	1.431	1.125	1.11	0.917	1.289	1.055	1.463	1.041	1	1	1	1	1	1	1	1	1	1	0.583432	0.99645	0.835652	0.997809	0.996512	0.999989	0.528652	0.949532	87.1	91.8	89.8	131.4	97.9	101.9	7.34	9.8	6.04	15.3	6.85	16.98		83.5	72.6		53.9		88.1	61.9		64.6		88.4	69.5		54.5		126.2	101.7		66.2		83.8	75.8		66		97.8	76.5		88.5
O43324	Eukaryotic translation elongation factor 1 epsilon-1 OS=Homo sapiens GN=EEF1E1 PE=1 SV=1	0.04	0.03	-0.22	-0.01	0.26	0.04	-0.05	-0.06	0.16	1.031	1.02	0.859	0.99	1.2	1.03	0.968	0.958	1.116	1	1	1	1	1	1	1	1	1	1	0.999667	0.992698	0.999887	0.995278	1	0.999994	0.998911	0.999957	103.4	100.1	106.6	102.1	88.8	99.1	23.4	23.61	16.36	19.44	17.92	16.2	4939.3	2666.9	2296.9	1086	965.2	3212.4	1998.4	3926.8	1051.6	951	2954.4	1960.4	3404.6	1119.8	1315.5	4121.6	1633.2	1848.8	1072.8	1131.7	2607.7	2199.8	2020.4	932.9	1102.9	3413.8	1414.8	2473.5	1218.8	1148.6
P28288	ATP-binding cassette sub-family D member 3 OS=Homo sapiens GN=ABCD3 PE=1 SV=1	0.04	0.15	0.32	0.25	-0.27	-0.1	-0.07	0.04	-0.13	1.031	1.111	1.245	1.189	0.828	0.935	0.954	1.029	0.911	1	1	1	1	1	1	1	1	1	0.999545	0.999732	0.967663	0.965815	0.996744	0.995127	0.999994	0.999981	0.999996	93.4	89.1	96.3	99	116.3	105.9	9.06	4.65	11.47	5.53	6.92	10.18	2084.2	1888.2	4066.1	2819.4	3253.3	1921.5	1544.5	4632.1	2832.7	3192.1	2125.7	1663.1	5528.4	2853.9	3909.1	2287.5	1643.1	4772.6	3148.1	3140.1	2416.2	2137.8	4912.7	3697.3	4219.2	2633.4	1799.6	5025.5	4041.1	3529.2
Q9BTF0	THUMP domain-containing protein 2 OS=Homo sapiens GN=THUMPD2 PE=2 SV=2	0.04	-0.13	0.11	0.1	-0.06	-0.23	0.1	-0.08	0.09	1.031	0.915	1.076	1.07	0.958	0.855	1.07	0.949	1.064	1	1	1	1	1	1	1	1	1	1	0.999999	1	1	1	0.999987	1	1	1	95.2	101.9	98.2	93.2	102.5	109	2.27	11.37	2.25	6.39	9.61	10.21				160.3	32.4				155.7	38.2				165.3	33.4				161.5	30.8				158.6	37.9				194.1	35
O43913	Origin recognition complex subunit 5 OS=Homo sapiens GN=ORC5 PE=1 SV=1	0.04	-0.01	0.17	0.04	-0.12	-0.05	0.05	0	-0.08	1.031	0.993	1.123	1.025	0.919	0.968	1.037	0.998	0.947	1	1	1	1	1	1	1	1	1	1	1	0.999996	1	1	1	1	1	1	95.5	99	98.5	98.3	107.2	101.5	14.03	10.49	9.19	8.64	5.65	4.26	26.9	770.4	1392.7	900	1252	41.9	689.3	1495.7	733.6	1351.6	31.8	725.6	1587.3	828.2	1463.2	40.4	676.7	1317.6	917.8	1341.8	41.1	793.5	1409.5	859.9	1463.6	38.3	736.8	1493.1	869.8	1267.8
Q9UN81	LINE-1 retrotransposable element ORF1 protein OS=Homo sapiens GN=L1RE1 PE=1 SV=1	0.04	0.05	0.18	0.36	-0.13	-0.31	-0.03	-0.02	0.16	1.031	1.038	1.132	1.284	0.911	0.808	0.982	0.988	1.114	1	1	1	1	1	1	1	1	1	0.999124	0.999916	0.992736	0.984455	0.999947	0.997634	1	0.999966	1	93.4	91.7	96.3	95.1	105.7	117.7	12.3	9.71	13.47	19.22	8.25	13.06	38.6	82.4	79.3	29.8	67.9	31.3	73	82	35	72.6	40.9	86.1	74.7	46.9	70.1	26.9	99.8	76.5	48.5	66.2	41.1	113	82.9	39.4	76.9	37.3	107.9	98.1	34.5	92.6
Q8TAG9	Exocyst complex component 6 OS=Homo sapiens GN=EXOC6 PE=1 SV=3	0.04	0.07	0.04	0	0	0.07	0.06	0.09	0.02	1.031	1.051	1.028	1.002	1.003	1.049	1.043	1.063	1.016	1	1	1	1	1	1	1	1	1	1	1	1	1	1	1	1	0.999999	1	96.1	100.2	99.1	105.3	98.8	100.4	5.17	3.19	5.83	7.81	4.39	4.41	642.3	3821.3	2796	3975.5	973	620.1	3976.1	2848.1	4081	1053.2	566.8	3598.7	2970.4	4116.9	1133.3	558.7	3884.2	3292.7	4374.8	1143.9	644.6	3606	2802.7	4319.2	1039	652.3	3773.1	2839.3	4187.6	998.1
Q9H5Z1	Probable ATP-dependent RNA helicase DHX35 OS=Homo sapiens GN=DHX35 PE=1 SV=2	0.04	0	0.08	0.14	-0.04	-0.14	0.03	-0.01	0.09	1.031	1.001	1.057	1.099	0.975	0.911	1.021	0.991	1.061	1	1	1	1	1	1	1	1	1	1	1	1	1	1	0.999999	1	1	1	95.9	98	98.9	98	101.4	107.7	6.7	11.43	11	6.96	6.23	8.68	319	47.6	744.1	675.4	350.1	355	60	651.5	581.2	357.5	319.3	50.5	651.8	645.5	422	341.1	45.6	776.2	635	328.3	368.2	46.5	798.7	633.7	369.1	377.4	54.9	831.4	564.3	354.8
Q658Y4	Protein FAM91A1 OS=Homo sapiens GN=FAM91A1 PE=1 SV=3	0.04	0.15	-0.01	0.02	0.05	0.13	-0.01	0.09	0.01	1.031	1.106	0.993	1.013	1.038	1.092	0.99	1.062	1.009	1	1	1	1	1	1	1	1	1	1	0.999977	1	1	1	0.999994	1	0.999995	1	98.2	97.2	101.2	107.5	97.5	98.4	4.7	5.86	7.12	6.41	2.16	6.9	1160.9	111.7	670.2	2005.4	2263.1	1238.4	108.6	589.7	2045.3	2388.8	1325.2	120	639.7	2122.6	2127.4	1558.5	116	780.7	2195.7	2441.7	1254.9	106.5	661.2	1992	2379.5	1288.3	105.4	709.6	1853	2526.1
P17844	Probable ATP-dependent RNA helicase DDX5 OS=Homo sapiens GN=DDX5 PE=1 SV=1	0.04	0.05	0.15	0.16	-0.1	-0.12	0	0.01	0.02	1.03	1.032	1.107	1.121	0.93	0.921	1.001	1.004	1.013	1	1	1	1	1	1	1	1	1	0.995703	0.99998	0.836161	0.585344	0.981076	0.686866	0.997157	0.999995	0.942823	95.4	95.4	98.2	98.5	105.5	106.9	6.9	4.23	3.56	4.56	5.29	6.55	7269.7	6776.7	7797	8899.9	6839.3	7276.4	8279.1	7803	9160.7	6455.7	7485.3	7985	7720.5	9198.8	6653.9	7512.4	8047.9	8815.4	8379.8	6628.5	8271.6	7655	8876.8	9108.5	7168	8056	9882.2	9399	9673.2	7124.3
Q15751	Probable E3 ubiquitin-protein ligase HERC1 OS=Homo sapiens GN=HERC1 PE=1 SV=2	0.04	0.03	0.22	0.13	-0.17	-0.1	0.06	0.05	-0.02	1.03	1.024	1.162	1.097	0.886	0.934	1.044	1.038	0.985	1	1	1	1	1	1	1	1	1	0.999998	1	0.936017	0.999282	0.961546	0.999552	0.997418	0.998947	0.999993	93	97.1	95.8	99.5	108.1	106.5	7.55	7.22	7.22	6.87	7.82	7.4	368.2	363.8	394.4	287.9	553.5	436.2	428.6	385.3	305.2	565.9	466.1	358.2	399.4	243.3	570.3	411	385	448.3	304.6	591.9	541.9	388.5	450.5	297.3	668.4	482.4	467.2	431.7	272.1	633.9
Q5T4S7	E3 ubiquitin-protein ligase UBR4 OS=Homo sapiens GN=UBR4 PE=1 SV=1	0.04	0.1	0.14	0.23	-0.1	-0.13	-0.01	0.05	0.08	1.03	1.072	1.103	1.176	0.934	0.911	0.992	1.032	1.058	1	1	1	1	1	1	1	1	1	0.935501	0.99089	0.417227	0.513411	0.917121	0.84944	0.998253	1	0.999851	94.4	93.7	97.3	100.4	104.1	110.2	6.26	7.15	3.84	4.59	4.2	8.01	4685.8	6055.7	5717.5	5685.6	6683.3	4824	6486.6	6539.9	5281.2	6631.8	5368.5	5896.3	6713.8	5609.8	7251.1	5521.4	5717.9	6746.7	5823.6	7160.4	6094.6	6438.7	6619.7	6041.6	7899.2	6656.3	6872.6	6728.8	6397.4	6893.5
Q04695	Keratin, type I cytoskeletal 17 OS=Homo sapiens GN=KRT17 PE=1 SV=2	0.04	-0.18	0.18	-0.05	-0.13	-0.13	0.15	-0.07	-0.07	1.03	0.883	1.13	0.969	0.912	0.911	1.112	0.952	0.953	1	1	1	1	1	1	1	1	1	1	0.999235	0.754577	0.927003	0.78833	0.779591	0.999742	0.999994	0.999997	94.8	105.4	97.7	93	107.1	102.1	12.94	20.05	13.92	12.36	9.31	25.43	4636.1	4103.4	3482.7	3698.4	3945.1	5515.9	2699.8	4202.4	4209.9	4427.3	3503.8	3990.8	3446.7	5097.2	4104.1	5175	3554.5	3363.8	3710.3	4017.6	5237.1	4961.9	3943.2	5254.8	4465.4	5323.8	3652.2	3307.1	8063.6	4289.6
O60256	Phosphoribosyl pyrophosphate synthase-associated protein 2 OS=Homo sapiens GN=PRPSAP2 PE=1 SV=1	0.04	-0.03	0.08	-0.11	-0.03	0.07	-0.06	-0.14	-0.25	1.03	0.979	1.054	0.929	0.977	1.053	0.956	0.909	0.843	1	1	1	1	1	1	1	1	1	0.999987	1	0.999993	0.999997	1	0.999992	0.99983	0.998807	0.995488	102.3	97.8	105.4	95.8	107.8	90.9	11.83	14.87	12.58	9.35	8.46	15.38	225.9	393.2	473.4	340	103.1	201.1	259.9	494	382.1	95.5	192.6	342.1	487.6	388.3	153.8	206.2	312.6	374.6	332.1	122.9	198.6	390.7	476.9	398.8	126.6	216.5	273.3	486.2	251.8	106.7
P25054	Adenomatous polyposis coli protein OS=Homo sapiens GN=APC PE=1 SV=2	0.04	0.07	-0.44	-0.38	0.48	0.45	0.05	0.08	0.11	1.03	1.053	0.737	0.769	1.398	1.37	1.035	1.059	1.08	1	1	1	1	1	1	1	1	1	0.999998	1	0.99918	0.997684	0.997038	0.996246	0.999971	0.999996	0.999999	105.5	109.2	108.6	115	77.7	84	11.55	8.36	10.83	10.02	14.34	24.51	6609.1	5263.5	3856.2	566.3	1921.8	7919.1	5393.1	5344.1	557.4	2127.7	7231.1	5419	4821.8	639.2	1759.3	7902.5	6037.3	5776.2	577.8	2000.8	7456.9	3877.3	2911.5	412.3	1245	9218.8	4188.5	3139.5	334.6	1471.2
Q86W56	Poly(ADP-ribose) glycohydrolase OS=Homo sapiens GN=PARG PE=1 SV=1	0.04	0.04	0	-0.09	0.04	0.14	0.06	0.06	-0.04	1.03	1.03	1.003	0.937	1.027	1.099	1.039	1.039	0.971	1	1	1	1	1	1	1	1	1	0.999938	0.999996	1	1	0.999986	0.999978	0.999976	0.999999	1	98.1	101.9	101.1	105	98.4	95.6	8.92	9.43	6.98	4.15	7.05	7.96	208.1	408	345.1	173.7	747	229	542.7	357.5	151.1	780.3	262.8	459.4	354.4	185.4	705.5	254.4	520.3	342	181.1	799.8	244.7	401.5	345	162	765.8	263.4	504.6	335.2	149.7	717.5
P10721	Mast/stem cell growth factor receptor Kit OS=Homo sapiens GN=KIT PE=1 SV=1	0.04	0.37	-0.32	-0.06	0.36	0.43	-0.26	0.07	-0.01	1.03	1.296	0.804	0.96	1.282	1.35	0.833	1.048	0.995	1	1	1	1	1	1	1	1	1	1	0.999974	0.999992	1	0.999924	0.999981	0.999996	1	1	108.2	90.1	111.5	116.8	87	86.5	6.44	6.79	24.98	20.39	11.22	14.09	664.5	274.7	16.7			606.3	202.1	14.5			641.4	378.3	17.9			903.9	229.7	18.7			534	189.3	16.2			531.1	200.6	17.5
P36639	7,8-dihydro-8-oxoguanine triphosphatase OS=Homo sapiens GN=NUDT1 PE=1 SV=3	0.04	0.2	0.23	0.14	-0.19	0.07	-0.12	0.04	-0.21	1.03	1.152	1.172	1.1	0.879	1.047	0.92	1.029	0.864	1	1	1	1	1	1	1	1	1	0.99998	0.999904	0.999199	0.999927	0.999964	1	0.999997	1	0.999841	96.8	89.1	99.8	102.7	113.5	98.1	10.7	10.44	13.23	10.38	7.56	15.45	271.1	47.1	181.5	39.5	199.7	255.7	57	159.8	31	186.3	249.4	71.8	157.4	47.6	210.4	259.7	61.5	155.7	47.3	208	291.8	65.2	232.3	46.2	225.7	213.7	58	205.7	36.6	254.5
Q9UK76	Hematological and neurological expressed 1 protein OS=Homo sapiens GN=HN1 PE=1 SV=3	0.04	0.11	-0.32	-0.6	0.36	0.71	0.13	0.2	-0.15	1.03	1.083	0.803	0.66	1.283	1.64	1.095	1.151	0.901	1	1	1	1	1	1	1	1	1	0.999994	0.99891	0.911869	0.7134	0.861663	0.485882	0.999998	0.999192	0.999566	102.8	112.6	105.9	121.9	82.5	74.3	11.24	9.58	7.99	9.57	9.88	8.74	700.6	570.6	364.6	462.4	318.3	818.3	716.2	288.1	406.5	358.2	706	713.6	302.3	496	334.8	718.3	775.5	376.6	445.4	421.5	595.8	489.8	276.1	335.9	223.8	539.3	540.1	207.2	289.3	235
Q6UX07	Dehydrogenase/reductase SDR family member 13 OS=Homo sapiens GN=DHRS13 PE=2 SV=1	0.04	0.09	0.19	0.09	-0.15	-0.01	0.02	0.07	-0.08	1.03	1.063	1.144	1.067	0.9	0.996	1.015	1.048	0.947	1	1	1	1	1	1	1	1	1	0.999993	0.999998	0.998688	0.998104	0.999827	0.999502	0.999999	0.999994	1	94.4	95.9	97.3	101.9	108.1	102.3	6.37	11.23	13.61	9.92	11.57	12.56	373.2	512.5	219.3	280.4	133.2	321	431.6	228.1	271.3	157.4	389.4	463.9	292.5	279.3	130	417.3	451	190.8	298.9	146.9	432.6	609.2	214.5	305.4	164.4	506.8	440.4	270.5	289.5	146.6
Q96CB8	Integrator complex subunit 12 OS=Homo sapiens GN=INTS12 PE=1 SV=1	0.04	-0.01	0.25	0.2	-0.21	-0.21	0.07	0.02	0.02	1.03	0.992	1.191	1.15	0.865	0.862	1.053	1.013	1.017	1	1	1	1	1	1	1	1	1	1	1	0.998708	0.999521	0.999449	0.999828	1	1	1	91.9	96.7	94.7	95.9	109.5	111.3	9.54	6.56	5.98	10.3	6.53	11.78	459.3	444.8	315.4	439.5	1908.8	503.7	425.1	311.8	457.5	2057	569.8	416.2	322	460.1	1773.6	549.1	374.3	385.7	439.2	2067.1	706.1	437.7	366.5	504.6	2279.9	734.3	519.3	342.4	425.3	2317.6
P49419	Alpha-aminoadipic semialdehyde dehydrogenase OS=Homo sapiens GN=ALDH7A1 PE=1 SV=5	0.04	-0.12	0.01	-0.03	0.04	-0.1	0.02	-0.15	-0.02	1.03	0.917	1.004	0.98	1.026	0.936	1.014	0.903	0.99	1	1	1	1	1	1	1	1	1	1	0.999894	1	0.999999	1	0.999992	1	0.999883	1	100.5	101.9	103.5	93.4	100.9	99.8	4.73	7.89	4.91	6.81	6.61	4.45	1356.8	994.6	1343	2097.6	2501.2	1451.2	998.9	1174.2	2228.3	2710.1	1403.8	1092.2	1212.8	2051.9	2709.8	1217.4	1031.3	1352.7	1830.5	2486.2	1362.1	955	1409.4	1873.6	2802.2	1347.9	1021.7	1257.3	1869.2	2830
Q96CW5	Gamma-tubulin complex component 3 OS=Homo sapiens GN=TUBGCP3 PE=1 SV=2	0.04	0.09	0.11	0.25	-0.07	-0.16	-0.03	0.02	0.11	1.03	1.065	1.083	1.192	0.951	0.893	0.98	1.013	1.079	1	1	1	1	1	1	1	1	1	1	0.999995	0.999973	0.999673	0.999995	0.999981	1	1	1	95.2	93.3	98	99.3	103	111.2	5.7	7.13	5.99	5.53	4.03	5.42	298.8	375	1013.5	991.1	122.8	296.1	410.6	992.4	904.3	112.6	358.6	355.9	1058.9	950.5	122.9	362.9	396.5	988.9	1009.3	121.1	353.4	406.4	1110.7	976.3	143.4	381.3	444.3	1117.6	968.7	148.7
Q9NW81	ATP synthase subunit s-like protein OS=Homo sapiens GN=ATP5SL PE=1 SV=3	0.04	0.06	0.05	0.19	-0.01	-0.14	-0.03	-0.02	0.11	1.03	1.039	1.038	1.141	0.992	0.911	0.98	0.988	1.077	1	1	1	1	1	1	1	1	1	1	1	1	0.999999	1	1	1	1	1	97	95	100	98.8	100.7	108.5	6.61	8.69	3.61	4.06	5.53	5.5	1556.1	1764.4	124.3	106.1	227.4	1697.5	1932.5	111.5	119.8	205.8	1834.1	1819.5	125.9	114.7	217.9	1701.7	1878.5	135.6	106	215.3	1954.6	1915.3	131.3	103.7	212.2	1955.4	2076.6	139	104.7	227
Q9Y4D2	Sn1-specific diacylglycerol lipase alpha OS=Homo sapiens GN=DAGLA PE=1 SV=3	0.04	0.08	0.21	0.14	-0.17	-0.05	-0.02	0.02	-0.1	1.03	1.058	1.158	1.099	0.889	0.963	0.984	1.011	0.934	1	1	1	1	1	1	1	1	1	1	1	0.999997	1	0.999999	1	1	1	1	95.3	93.8	98.1	99.2	110.4	103.1	7.75	5.61	7.74	7.65	8	4.11	170.2		28.1			184.1		25.2			195.5		26			197.6		26.3			196.7		32.6			188.9		29.7
P56937	3-keto-steroid reductase OS=Homo sapiens GN=HSD17B7 PE=1 SV=1	0.04	0.15	0.23	0.09	-0.18	0.06	0.01	0.11	-0.13	1.03	1.107	1.171	1.065	0.88	1.039	1.006	1.08	0.915	1	1	1	1	1	1	1	1	1	1	1	0.999968	1	0.99992	1	1	0.999999	0.999988	93.9	94.4	96.7	104.5	109.9	100.6	11.37	9.41	11.89	7.86	3.49	9.21	37.2	129.4	160.3	348.7	409.2	48.7	110.8	152.2	325.6	409.7	34.4	113.9	154.8	333.5	486.9	45.1	99.3	185.6	361	435.3	47.7	125.5	187.8	351.9	477.7	45.9	95	183.6	346.7	436.6
Q9ULX6	A-kinase anchor protein 8-like OS=Homo sapiens GN=AKAP8L PE=1 SV=3	0.04	0.02	0.37	0.24	-0.33	-0.23	0.15	0.13	0.03	1.029	1.012	1.292	1.184	0.796	0.855	1.111	1.093	1.018	1	1	1	1	1	1	1	1	1	0.99928	0.999974	0.720655	0.919486	0.889678	0.9635	0.991151	0.998212	0.999986	87.3	97	89.8	98.2	112.8	114.8	6.56	3.49	7.48	7.21	6.81	11.84	1470.9	845.4	889	1017.4	1438	1722.4	943	992.8	1129.9	1531.2	1718.1	850.4	988.3	1182.9	1304.9	1748	915.8	1142.8	1173.7	1529.2	2346.2	982.8	1122.3	1326	1756.7	2473.9	1247.9	1084.7	1163.4	1788.5
P07900	Heat shock protein HSP 90-alpha OS=Homo sapiens GN=HSP90AA1 PE=1 SV=5	0.04	0.1	0	0.12	0.04	-0.02	-0.05	0.01	0.07	1.029	1.072	1.001	1.089	1.028	0.985	0.966	1.007	1.051	1	1	1	1	1	1	1	1	1	0.999998	0.977596	1	0.959987	0.999989	0.999998	0.994127	0.999999	0.999354	98.6	95.3	101.5	102.2	98.7	103.8	8.93	4.14	8.39	5.02	5.2	4.21	3191.8	3606.4	3362.4	2634.8	3228	3378.9	3586.3	2671.9	2677.1	2920.1	3317.3	4449.3	2712.5	2710.2	3190	3789.5	3838.4	2862.6	2766.1	3130.4	3381	4195.6	3004.1	2594	2911	3653.4	3746.1	3175.2	2771.5	3152.1
Q9H6S0	Probable ATP-dependent RNA helicase YTHDC2 OS=Homo sapiens GN=YTHDC2 PE=1 SV=2	0.04	0.22	-0.07	0.03	0.11	0.19	-0.07	0.12	0.03	1.029	1.165	0.953	1.019	1.08	1.144	0.956	1.083	1.022	1	1	1	1	1	1	1	1	1	0.999998	0.777554	0.999264	0.9995	0.997283	0.916757	0.995664	0.980193	0.999981	99.6	95.2	102.4	110.9	94.9	97	4.33	3.49	7.51	3.09	5.75	4.22	982.5	1368.7	1261.6	952.7	1166.7	889.2	1369	1085.4	909.1	1159.8	963.7	1473.1	1113	944.9	1348.2	1032.1	1580.5	1378	1081	1264.2	840.1	1339	1293.1	907.7	1159.1	858.3	1473.6	1243.3	927.8	1157.7
Q9H9Y6	DNA-directed RNA polymerase I subunit RPA2 OS=Homo sapiens GN=POLR1B PE=1 SV=2	0.04	0.23	0.19	0.43	-0.15	-0.2	-0.26	-0.07	-0.02	1.029	1.176	1.14	1.346	0.903	0.873	0.835	0.954	0.986	1	1	1	1	1	1	1	1	1	0.999995	0.998756	0.999182	0.957523	0.999909	0.997277	0.995915	0.999882	1	98.2	82	101.1	96.4	112	110.4	3.02	15.8	8.68	12.79	3.14	4.93		170.5	620.4	417.6	419.7		164.7	607.4	302	291.8		175.9	608.5	429.6	488.5		166.3	504	440.1	426.1		205.2	740	445	466		202.6	760.6	439.5	458.9
O15372	Eukaryotic translation initiation factor 3 subunit H OS=Homo sapiens GN=EIF3H PE=1 SV=1	0.04	0.25	0.01	0.15	0.03	0.1	-0.09	0.12	0.04	1.029	1.19	1.006	1.106	1.022	1.075	0.937	1.084	1.03	1	1	1	1	1	1	1	1	1	1	0.994832	1	0.998102	1	0.999998	0.999827	0.999818	0.999958	98	91.8	100.8	109.2	98.6	101.6	15.45	9.42	8.85	3.83	1.5	9.99	953	466.4	472.1	259.6	375.2	1002	529.8	295.1	239.3	362.4	1012.7	547.5	320.6	291.2	397.5	1050.4	593.3	425.1	288.5	406.6	980.5	547.8	365.4	257.3	386.4	918.2	619.6	376.4	262	472.7
Q08AN1	Zinc finger protein 616 OS=Homo sapiens GN=ZNF616 PE=2 SV=2	0.04	-0.41	0.08	0.04	-0.04	-0.45	0.09	-0.36	0.05	1.029	0.755	1.056	1.031	0.974	0.732	1.061	0.778	1.036	1	1	1	1	1	1	1	1	1	0.999996	0.853244	0.999884	0.999993	0.999997	0.798571	0.999831	0.900364	0.999987	99.3	105.4	102.2	79.5	104.9	108.7	5.57	20.25	12.1	12.63	0.25	4.01	84.1	105.6				99.1	100.9				76.3	123.1				59.2	96.2				85.3	116.3				86	123.7
Q16762	Thiosulfate sulfurtransferase OS=Homo sapiens GN=TST PE=1 SV=4	0.04	0.44	0.06	0.44	-0.02	0	-0.16	0.24	0.22	1.029	1.357	1.044	1.352	0.986	1.003	0.897	1.182	1.161	1	1	1	1	1	1	1	1	1	1	0.999503	1	0.999528	1	1	0.999948	1	0.999999	93.8	84.1	96.5	114.1	97.9	113.7	13.67	6.5	34.36	27.86	25.41	12.6			123.2	27.5	403.4			99.5	25.3	297.3			108.6	46.6	335			149.9	25.2	513.6			175.1	29.5	282.7			165.5	34.2	339.2
O14874	[3-methyl-2-oxobutanoate dehydrogenase [lipoamide]] kinase, mitochondrial OS=Homo sapiens GN=BCKDK PE=1 SV=2	0.04	-0.08	0.22	0.03	-0.18	-0.11	0.21	0.08	0.01	1.029	0.946	1.168	1.019	0.88	0.928	1.153	1.06	1.005	1	1	1	1	1	1	1	1	1	1	1	0.999935	0.999969	0.999979	0.999945	0.999987	0.999999	0.999996	90.7	104.6	93.3	98.9	106	106.5	5.66	10.11	4.71	9	7.61	11.49	295.9	86.2	555.1	590.5	433.7	300.8	109.1	508.2	691.6	453.9	310.5	92.6	524.9	665.3	400.1	340.8	84.2	634.1	634.4	429.3	356.2	91.9	643	689.9	415	385.3	125.4	585.8	619.4	462.4
Q9HAU4	E3 ubiquitin-protein ligase SMURF2 OS=Homo sapiens GN=SMURF2 PE=1 SV=1	0.04	0.12	-0.01	-0.06	0.05	0.19	-0.02	0.06	-0.07	1.029	1.089	0.991	0.956	1.038	1.139	0.985	1.042	0.95	1	1	1	1	1	1	1	1	1	0.999976	0.998601	1	1	0.999901	0.997855	0.999992	0.999999	0.999997	99.7	98.1	102.6	106.9	98.8	93.9	4.16	6.87	3.81	5.3	7.25	4.47	289.7	586	869.9	548.7	844.3	287.9	634	714.7	498.2	866.4	298.2	657.2	836.6	547.6	972.5	285.5	662.9	934.5	600.7	928.2	306.3	540.7	856.6	529.9	838.8	270.2	628.3	789	481.3	828.7
Q8NB90	Spermatogenesis-associated protein 5 OS=Homo sapiens GN=SPATA5 PE=1 SV=3	0.04	-0.09	0.12	0.09	-0.08	-0.18	0.05	-0.08	0.02	1.029	0.942	1.086	1.066	0.948	0.884	1.035	0.947	1.016	1	1	1	1	1	1	1	1	1	0.999978	0.999995	0.995591	0.999416	0.999373	0.997259	0.999997	0.999969	1	96.3	99.7	99.1	93.9	104.6	106.3	4.12	4.02	3.98	4.73	5.15	4.71	1776.5	1838.1	1065.2	1084	1882.9	1984.2	1787.3	1100.2	1123.5	1807.5	1876.7	1753.2	1145.1	1125.4	1973.5	2005.7	1670.5	1005.1	1113.9	1869.5	2211.7	1924.5	1071	1166.9	2179	2004.8	1986.4	1169.5	1091.7	2148.2
P60709	Actin, cytoplasmic 1 OS=Homo sapiens GN=ACTB PE=1 SV=1	0.04	-0.17	0.29	0.25	-0.25	-0.42	0.04	-0.18	0	1.029	0.887	1.223	1.191	0.841	0.745	1.026	0.885	0.999	1	1	1	1	1	1	1	1	1	0.999728	0.999751	0.999989	1	0.999993	0.999525	0.999997	0.983798	0.999923	93.6	96	96.3	85.2	114.5	114.4	9.11	31.21	30.62	19.32	24.72	32.19	21231.9	13684	11996.8	6124.6	10587.6	28255.4	9659.8	13478.4	5309.9	9874.5	30422.1	14082.2	10085.1	9195	8514.9	13089.4	14993.4	10039.9	7516.6	8763.4	12706.7	16987.3	16943.5	8122.9	9380.8	10557.3	16881.1	15038.1	5609.3	13567.7
Q96D46	60S ribosomal export protein NMD3 OS=Homo sapiens GN=NMD3 PE=1 SV=1	0.04	-0.09	0.21	-0.01	-0.17	-0.08	0.14	0.01	-0.08	1.029	0.942	1.154	0.994	0.891	0.947	1.099	1.006	0.947	1	1	1	1	1	1	1	1	1	1	1	0.99998	1	0.999995	0.999997	0.999998	1	1	93.6	102.9	96.3	96.9	108	102.3	11.18	7.59	6.81	2.04	6.44	6.74	314.4	168.1	816.6	1078.4	1132.4	248.8	177.7	1045.7	1267.4	1202.1	262.7	158.2	1043.9	1170.7	1165.2	265.7	167.4	934.2	1178.2	1163.1	267	197.9	969.8	1258.7	1319.9	305.7	176.7	976.4	1101.3	1343.4
O95363	Phenylalanine--tRNA ligase, mitochondrial OS=Homo sapiens GN=FARS2 PE=1 SV=1	0.04	-0.04	0.06	0.14	-0.01	-0.18	0.09	0.01	0.18	1.029	0.972	1.04	1.105	0.99	0.88	1.063	1.004	1.13	1	1	1	1	1	1	1	1	1	1	0.999997	1	0.999893	1	0.999996	0.999999	1	0.999995	94.7	100.6	97.4	97.8	98.4	111.2	26.12	20.66	13.29	7.71	6.34	11.34	581.4	532.6	555	62.5	421.3	759	714	556.4	26.2	404	720.7	633.6	538.5	33.4	494.7	709	670	489.2	48.2	435.4	713.7	629.2	550.2	40.6	479.8	810	839.4	584.5	48.7	399.7
Q8N4T8	Carbonyl reductase family member 4 OS=Homo sapiens GN=CBR4 PE=1 SV=3	0.04	-0.1	-0.01	-0.04	0.05	-0.06	0.1	-0.04	0.07	1.029	0.93	0.992	0.972	1.037	0.956	1.074	0.97	1.052	1	1	1	1	1	1	1	1	1	1	1	1	1	1	1	0.999999	1	1	97.8	105	100.6	97.6	97	102.1	4.16	8.41	6.31	9.55	10.12	7.25		601.3	237.9	129.4	375.7		696.4	210.6	137	409.2		658.8	213.9	131.9	399.8		588.9	261.6	138	351.3		588.1	219.5	157	368.7		691.5	247.6	129.1	362
Q8IYQ7	Threonine synthase-like 1 OS=Homo sapiens GN=THNSL1 PE=1 SV=2	0.04	-0.03	0.04	0.06	0	-0.09	0.05	-0.02	0.07	1.029	0.983	1.028	1.045	1.001	0.941	1.033	0.987	1.049	1	1	1	1	1	1	1	1	1	1	1	1	0.999999	1	0.999986	0.999999	1	0.999969	97	100.2	99.8	98.5	99.8	104.7	5.78	5.29	3.69	7.17	6.55	9.31	186.4	683.4	812.9	981.2	418.9	192.6	825.2	817.9	927.1	417.5	179.9	765.1	837.6	904.3	443.5	207.1	661.1	853.3	903.9	422.4	180.6	662.7	837	938.1	448.5	207.1	899.7	878.4	855.6	437.8
Q96ER9	Coiled-coil domain-containing protein 51 OS=Homo sapiens GN=CCDC51 PE=1 SV=2	0.04	0.08	0.16	0.25	-0.12	-0.17	-0.04	0.01	0.06	1.029	1.06	1.115	1.19	0.922	0.891	0.976	1.006	1.041	1	1	1	1	1	1	1	1	1	1	1	0.999999	0.999901	0.999998	0.999984	1	1	1	95	92.7	97.7	98.3	105.9	110.3	6.58	2.16	3.01	3.17	9.13	3.34			114.4	448.1	647.3			111.6	404.4	633.8			112	421.7	686.4			118.3	402.7	700.3			134.9	401.3	744.1			126.4	480.7	774.7
Q15418	Ribosomal protein S6 kinase alpha-1 OS=Homo sapiens GN=RPS6KA1 PE=1 SV=2	0.04	0.04	0	0.07	0.04	-0.03	0	0	0.07	1.029	1.025	0.998	1.047	1.032	0.979	1.003	0.999	1.052	1	1	1	1	1	1	1	1	1	1	1	1	1	1	1	1	1	1	98.2	98.5	101.1	101	98	103.1	6.21	8.62	7.12	4.32	6.29	3.87	104.1	492.2	769	719.4	1025.3	113.8	493.5	746.7	752.3	1087.2	85.4	506.5	745.9	832.6	1128.4	98.6	491.7	828.5	834.8	1072.6	88.1	491	747.7	829.8	1154.3	95.3	528.3	799.8	761.6	1136.2
Q5D0E6	DALR anticodon-binding domain-containing protein 3 OS=Homo sapiens GN=DALRD3 PE=1 SV=2	0.04	-0.24	0.04	0.33	0	-0.57	0.03	-0.26	0.31	1.029	0.846	1.031	1.255	0.997	0.674	1.018	0.836	1.238	1	1	1	1	1	1	1	1	1	0.999975	0.999425	1	0.992506	0.999986	0.945418	1	0.996846	0.99163	96.5	98.2	99.3	83.1	99.6	123.3	4.75	15.87	13.67	10.29	6.34	12.34	124.7	142.9	36.6	97.1		115.3	116.5	43.5	114.6		130.7	137.1	50	94.2		130.3	110.5	33.6	80.5		136.4	137.6	35.3	98.7		164.9	201.2	42.8	119.8
Q86VP6	Cullin-associated NEDD8-dissociated protein 1 OS=Homo sapiens GN=CAND1 PE=1 SV=2	0.04	0.12	0.13	0.12	-0.09	0	-0.07	0.01	-0.07	1.028	1.085	1.091	1.088	0.943	0.997	0.953	1.005	0.95	1	1	1	1	1	1	1	1	1	1	0.998999	0.994976	0.988479	0.997004	0.999844	0.999328	1	0.999885	97.7	93.1	100.4	101	106.5	101.3	8.32	5.17	5.92	5.34	6.06	9.1	12353	15275.1	11028.2	13865.6	8444.8	12820.6	14428.3	11128.5	11918.7	7992.6	13870.6	13654	11468.3	11969.3	9702.5	13658.8	12896.7	11797.3	12933.3	9236.5	14916.8	15051.7	11448.8	12786.6	10324.7	15936.2	14175.1	11430.4	14011.4	8061.6
P30520	Adenylosuccinate synthetase isozyme 2 OS=Homo sapiens GN=ADSS PE=1 SV=3	0.04	0.58	0.21	0.84	-0.17	-0.26	-0.69	-0.15	-0.06	1.028	1.494	1.158	1.794	0.888	0.833	0.619	0.9	0.96	1	1	1	1	1	1	1	1	1	1	0.999966	1	0.998964	0.999998	0.999964	0.999485	0.999997	1	102.7	63.6	105.6	95.1	118.9	114.1	18.27	22.03	8.75	15.18	13.08	11.97			19.9	198.8	247.1			9.5	172.8	176.6			14.3	209.9	293.1			11.5	191.6	263.8			20.3	193	330			17.8	190.6	347.7
Q8N8J7	Uncharacterized protein C4orf32 OS=Homo sapiens GN=C4orf32 PE=2 SV=2	0.04	0.17	0.4	0.43	-0.36	-0.26	-0.12	0.01	-0.09	1.028	1.125	1.321	1.348	0.778	0.835	0.922	1.009	0.94	1	1	1	1	1	1	1	1	1	0.999966	0.999823	0.96336	0.972197	0.918069	0.995575	0.999757	0.999979	0.999435	91.6	84.4	94.2	95	121	113.8	13.6	14.87	5.32	4.19	7.2	20.16	136.6		98.7	100.7		128.1		91	95.7		135.4		101.5	86.6		145		108.9	85		192.9		130.4	96.8		202.8		122.6	77.5
Q13098	COP9 signalosome complex subunit 1 OS=Homo sapiens GN=GPS1 PE=1 SV=4	0.04	0.11	0.01	0.12	0.03	-0.01	-0.05	0.01	0.05	1.028	1.077	1.007	1.084	1.021	0.994	0.963	1.009	1.037	1	1	1	1	1	1	1	1	1	0.999617	0.999989	1	0.999994	0.999673	1	0.99997	0.99936	1	98.7	95.1	101.5	102.4	99.4	103.1	11.05	8.7	11.75	6.87	5.15	9.59	392.5	927	563.1	825.5	274.6	408.4	802.2	605.4	625.8	296.1	418.4	856.3	616.7	738	421.4	425	816	498.5	769	334.4	412.4	875.5	544.2	697.9	342.9	427.9	774.9	588.1	806.5	277.2
A8MTY0	Zinc finger protein 724 OS=Homo sapiens GN=ZNF724 PE=2 SV=3	0.04	0.1	0	0.3	0.04	-0.2	-0.11	-0.05	0.19	1.028	1.071	0.999	1.234	1.029	0.868	0.925	0.964	1.142	1	1	1	1	1	1	1	1	1	0.999865	0.999973	0.999992	0.889869	0.999998	0.945197	0.999978	0.999882	0.971902	98.6	91.2	101.4	97.7	98.5	112.6	4.57	8.73	5.54	3.31	6.11	9.19	260.9	391.9	250.8	451.1	324.3	241.3	387.2	283	379.1	326.8	253.4	431.6	280.6	425	349.5	265.7	395.7	269.6	432.1	307.8	278.2	419.6	246.9	471.1	308.6	297.8	544.9	287.5	511.8	321.5
Q6UXN9	WD repeat-containing protein 82 OS=Homo sapiens GN=WDR82 PE=1 SV=1	0.04	0.3	-0.1	0.26	0.14	0.05	-0.27	0	0.09	1.028	1.233	0.931	1.194	1.105	1.033	0.831	0.997	1.067	1	1	1	1	1	1	1	1	1	0.999995	0.999987	1	0.999996	0.999979	1	0.99999	0.999996	1	103.3	85.9	106.2	105.9	96.1	102.6	15.18	16.76	18.27	12.51	9.56	16.51			135.7	1523.5	566.2			120.1	1266.5	489.8			121.9	1542.1	927.6			102.7	1561.9	748.2			103.4	1417.9	705.6			117.7	1705	537.9
Q9NZJ4	Sacsin OS=Homo sapiens GN=SACS PE=1 SV=2	0.04	0.04	0.15	0.13	-0.11	-0.1	0.03	0.03	0.02	1.028	1.026	1.107	1.098	0.929	0.934	1.02	1.018	1.011	1	1	1	1	1	1	1	1	1	0.996044	0.991504	0.855995	0.81502	0.984947	0.985015	0.999997	1	1	94.9	96.8	97.6	99.3	105.1	106.3	4.32	4.45	4.03	4.18	3.69	4.5	4127.6	3698.8	4456	3797.1	4146	4215.2	3556.7	4910.1	3391.7	4098.3	4244.5	3549	4985.5	3704.6	4676.5	4492	3449.7	4789.4	3962.8	4376.9	4407.6	3860.4	5212.6	3890	4893.7	4622.8	3936.8	5174.7	4156.6	4266.1
Q15051	IQ calmodulin-binding motif-containing protein 1 OS=Homo sapiens GN=IQCB1 PE=1 SV=1	0.04	0.08	0.2	0.13	-0.16	-0.05	0.05	0.09	-0.03	1.028	1.057	1.151	1.091	0.893	0.969	1.034	1.063	0.98	1	1	1	1	1	1	1	1	1	0.999687	0.99517	0.982635	0.978965	0.998685	0.999953	0.999997	0.999374	0.999991	93.2	96.4	95.9	101.9	107.3	105.2	8.92	9.78	5.72	9.43	4.71	6.83	792.9	997.2	510.3	594.6	652.4	910.3	1177.9	401	610.8	674.6	1013.4	1143.8	460.6	577.7	701	966.7	1233.1	627.5	588.3	713.1	1083.4	1169.9	555.6	651.7	727.3	1085.2	1446	542.3	624.3	735.3
Q9H2C2	Protein ARV1 OS=Homo sapiens GN=ARV1 PE=1 SV=1	0.04	0.22	0.28	0.32	-0.24	-0.1	-0.07	0.11	-0.02	1.028	1.166	1.211	1.252	0.849	0.932	0.952	1.081	0.984	1	1	1	1	1	1	1	1	1	1	0.99951	0.998601	0.997056	0.999331	0.999989	0.999998	0.999983	1	92.4	88	95	102.6	111.9	110.1	14.89	16.49	0.07	18.55	9.59	1.32			88.5		220.6			83.3		212.5			101		204.1			124.6		193.2			127.5		224.6			116.1		238.8
Q0P5N6	ADP-ribosylation factor-like protein 16 OS=Homo sapiens GN=ARL16 PE=1 SV=1	0.04	0.1	0.09	0.36	-0.05	-0.26	0.02	0.08	0.28	1.028	1.073	1.065	1.28	0.965	0.838	1.012	1.056	1.217	1	1	1	1	1	1	1	1	1	0.999996	1	0.99989	0.998183	0.999997	0.999129	0.999999	1	0.999801	92.5	93.6	95.1	100.4	98.5	119.9	12.71	19.15	13.42	10	16.17	11.22	26.3	89.6	57.8		14.2	32.2	120.7	43.2		13.7	29.6	89.8	51.8		18.3	36.8	87.1	50.4		16.3	43.6	93.8	52.1		15.2	36.2	120.9	75.1		17.7
O75127	Pentatricopeptide repeat-containing protein 1, mitochondrial OS=Homo sapiens GN=PTCD1 PE=1 SV=2	0.04	0.07	0.04	0.28	0	-0.21	-0.08	-0.05	0.15	1.028	1.049	1.03	1.214	0.998	0.864	0.944	0.963	1.112	1	1	1	1	1	1	1	1	1	1	1	0.999999	0.999743	1	0.999738	1	0.999998	0.999992	97.8	92.3	100.5	96.8	100.7	112	1.61	10.05	6.02	5.61	8.35	8.09		117.4	323.8	878.4	478.3		108	362.4	825	430.7		112.5	355.9	847.4	517.9		114.7	289.8	854.9	488.3		121.7	318.8	872.6	571.9		146	361	1015.7	502.5
Q9Y6X9	MORC family CW-type zinc finger protein 2 OS=Homo sapiens GN=MORC2 PE=1 SV=2	0.04	0.06	0.05	0.12	-0.01	-0.06	-0.04	-0.02	0.03	1.028	1.039	1.034	1.084	0.993	0.958	0.972	0.983	1.019	1	1	1	1	1	1	1	1	1	0.995196	0.98644	0.999939	0.995714	0.999602	0.858944	1	0.850326	0.999712	98.4	95.7	101.1	99.4	101.8	103.7	7.29	15.89	6.8	12.73	6.81	2.02	491.4	508.4	570.7	650.3	671.1	524.2	445.6	787.3	588.3	572.9	527.8	482.2	724.3	612.1	726.3	534.1	432.7	454.7	611.2	683	575	485.3	565.8	607.3	725.4	548	510	647.5	624.3	717.7
P09525	Annexin A4 OS=Homo sapiens GN=ANXA4 PE=1 SV=4	0.04	-0.07	0.3	0.18	-0.26	-0.25	0.37	0.26	0.25	1.027	0.949	1.23	1.131	0.836	0.84	1.293	1.195	1.189	1	1	1	1	1	1	1	1	1	0.999999	0.999977	0.995089	0.999915	0.99044	0.998644	0.981161	0.989731	0.998479	82.9	107.2	85.1	101.7	101.9	121.2	10.76	7.66	28.32	18.5	2.95	17.43	57.2	66.7			34.1	67.1	76.5			44.5	58.8	77.1			26.9	70.2	56.3			50.4	71	65.7			42.3	88.5	61.4			50.3
P62805	Histone H4 OS=Homo sapiens GN=HIST1H4A PE=1 SV=2	0.04	0.61	0.39	0.35	-0.35	0.26	1.02	1.59	0.99	1.027	1.526	1.308	1.276	0.785	1.196	2.031	3.019	1.982	1	1	1	1	1	1	1	1	1	0.999343	0.995418	1	0.986609	0.999641	0.999993	0.987886	0.685282	0.778783	54.3	110.2	55.7	168.2	71	140.6	47.04	31.93	37.15	46.81	53.91	50.68	1032.1	62.4	1417.2	546.9	652.5	1531	172.5	750	864.4	1587.1	555.5	87.2	563.4	543.3	701.5	1868.5	351.1	2493.3	1129.5	818.1	2702.7	124.9	372	476.6	476.5	5447.5	156.7	1676.2	536.1	3099.8
O43823	A-kinase anchor protein 8 OS=Homo sapiens GN=AKAP8 PE=1 SV=1	0.04	-0.08	0.19	0.11	-0.15	-0.18	0.18	0.07	0.1	1.027	0.948	1.142	1.077	0.899	0.881	1.135	1.048	1.07	1	1	1	1	1	1	1	1	1	0.9999	1	0.978319	0.994613	0.996283	0.993312	0.995758	0.999866	0.999571	90.9	103.1	93.4	97.8	103.8	111	8.86	6.17	4.92	6.96	7.73	11.1	1206.1	1879.9	1563.6	805.8	1342.6	1481.7	2387.3	1576.8	876.6	1382.6	1365.4	2052.2	1632	875.2	1244.1	1414.7	2160.3	1887.4	901.9	1262.7	1762	2115.8	1909.6	877.2	1383.2	1891.2	2820.2	1883.4	825.7	1479.8
Q9BQG0	Myb-binding protein 1A OS=Homo sapiens GN=MYBBP1A PE=1 SV=2	0.04	0.24	0.23	0.24	-0.19	0	-0.14	0.06	-0.13	1.027	1.179	1.173	1.182	0.876	0.998	0.909	1.044	0.916	1	1	1	1	1	1	1	1	1	0.99999	0.993795	0.976327	0.956323	0.991151	0.999621	0.997434	1	0.999367	95.9	87.2	98.5	102.8	112.5	103.1	6.63	6.57	2.19	6.76	5.68	4.32	7243.2	6274.9	6378.8	4768.6	3676.3	7407.9	5074.4	6453.9	4188.5	3471.8	7476.9	5766.6	6861.3	4787.6	4036.6	8053.4	5425.4	6028.5	4938.9	4214.2	7813.4	6641.2	6903.7	5401.1	4757.5	7889.9	5932.2	7236.3	4701.1	4401.2
P52630	Signal transducer and activator of transcription 2 OS=Homo sapiens GN=STAT2 PE=1 SV=1	0.04	0.22	0.09	0.32	-0.05	-0.1	-0.1	0.08	0.13	1.027	1.167	1.062	1.249	0.967	0.934	0.933	1.06	1.097	1	1	1	1	1	1	1	1	1	0.999996	0.998171	1	0.992328	1	0.999988	0.999759	0.999803	0.99911	95.6	89.2	98.2	104.1	101.6	111.4	12.74	12.34	12	6.62	13.79	8.97		127.8	257	542.8	165.5		145.7	219.7	384.9	157.9		147.8	288.6	370.4	155.5		141	319.5	453.7	179.3		111.4	298	435.4	184.5		165.1	288.9	557.6	173
Q6P444	Mitochondrial fission regulator 2 OS=Homo sapiens GN=MTFR2 PE=1 SV=2	0.04	0.27	0.23	0.54	-0.19	-0.27	-0.19	0.04	0.12	1.027	1.204	1.171	1.453	0.877	0.829	0.876	1.026	1.087	1	1	1	1	1	1	1	1	1	1	0.999733	0.999868	0.985837	0.999763	0.998983	0.999912	0.999999	0.999967	93.7	82.1	96.3	98.8	109.8	119.3	7.99	17.73	12.25	13.17	8.92	3.21	49.3	34.4	15.3		110.6	38	30.6	12.1		123.5	48.1	36.7	16.4		92.1	38.9	38.1	19.8		111	53.4	34.3	20.9		128.1	55.6	41.7	22		145.3
P49915	GMP synthase [glutamine-hydrolyzing] OS=Homo sapiens GN=GMPS PE=1 SV=1	0.04	0.01	0.1	0.09	-0.06	-0.08	-0.01	-0.04	-0.01	1.027	1.007	1.07	1.067	0.96	0.944	0.995	0.975	0.993	1	1	1	1	1	1	1	1	1	0.999488	0.999922	0.996429	1	0.999983	0.999946	0.999934	0.99943	0.999712	97.5	97	100.1	97.7	104.3	103.5	4.18	6.98	6.8	7.2	3.15	9.6	2887.7	3020	2578.9	2092.2	3285.8	3373.9	3049.5	2679.1	2040.2	3167.8	2997.2	3408	2556	2334.4	3145.1	2956.8	3252.3	2197.2	2212.2	3291.8	3307.9	3452.4	2556.4	2080.1	3514.5	3006.5	3404.3	2641.9	1772.6	3678.4
O60506	Heterogeneous nuclear ribonucleoprotein Q OS=Homo sapiens GN=SYNCRIP PE=1 SV=2	0.04	-0.32	-0.18	-0.06	0.22	-0.26	0.09	-0.27	0.21	1.027	0.802	0.88	0.957	1.167	0.837	1.065	0.831	1.158	1	1	1	1	1	1	1	1	1	0.999999	0.99627	0.999879	0.999901	0.999988	0.99983	0.999963	0.999938	0.999953	102.7	109.3	105.4	87.6	90.3	104.6	8.62	6.3	13.87	9.83	8.76	16.37	317.5	427.3	191.7	200.5	498.8	304.9	465.6	202.3	213.5	575.6	326.4	516.6	152.7	205.9	424.8	252.3	500.5	145.5	171.1	510.3	280.1	414.5	156.9	209.5	462.6	254.2	496.2	184	161.3	649.8
Q96AX9	E3 ubiquitin-protein ligase MIB2 OS=Homo sapiens GN=MIB2 PE=1 SV=3	0.04	-0.02	0.19	0.1	-0.16	-0.12	0.09	0.03	-0.01	1.027	0.986	1.144	1.069	0.897	0.922	1.065	1.022	0.995	1	1	1	1	1	1	1	1	1	0.999932	0.99991	0.928513	0.990786	0.974776	0.999039	0.999993	0.999989	0.999903	93.4	99.4	95.9	98	106.9	106.3	9.09	12.51	3.86	7.33	6.37	9.23	209.8	428.4	341.6	412.9	245.5	225	467.4	296	422.2	267	268.9	423.5	358.5	407.2	226.3	272	415	398.2	387.9	246.1	321.5	456.9	394.1	471.1	267.7	306.8	521	392.1	409.4	232
Q6NYC8	Phostensin OS=Homo sapiens GN=PPP1R18 PE=1 SV=1	0.04	-0.06	-0.02	-0.03	0.06	-0.03	0.17	0.08	0.17	1.027	0.961	0.983	0.98	1.045	0.981	1.127	1.055	1.123	1	1	1	1	1	1	1	1	1	1	0.999998	1	1	1	1	0.999996	0.999957	0.999991	94.9	106.9	97.4	102.8	93.3	104.7	11.55	14.04	8.78	10.03	8.03	8.86	1525.9	1852.1	463.4	69.7	390.8	1594.3	2180.9	357.3	102.7	440.5	1524	2031.5	392.8	91.2	356.1	1542.1	2243.7	601	95.5	422.6	1375.5	1771.2	505.7	90.3	384.1	1405.4	2080.6	493.1	110	467.4
Q96RQ1	Endoplasmic reticulum-Golgi intermediate compartment protein 2 OS=Homo sapiens GN=ERGIC2 PE=1 SV=2	0.04	-0.07	0.24	0.1	-0.21	-0.17	0.09	-0.01	-0.05	1.027	0.953	1.184	1.07	0.867	0.891	1.067	0.991	0.964	1	1	1	1	1	1	1	1	1	0.999999	1	0.990733	0.999523	0.995822	0.998809	1	0.999999	0.99995	93.2	99.5	95.7	94.8	110.4	106.4	7.83	10.03	6.26	5.21	11.12	9.68	768.7	381.6	1331.5	282.3	757.5	694.8	393.9	1292	343.9	790.7	756.1	375.6	1401.1	318.9	784.4	817.2	345.2	1398.4	300.4	717.3	1059.7	433.1	1555.2	462.4	767.1	1050.4	417.6	1563.9	359.5	705.8
O60610	Protein diaphanous homolog 1 OS=Homo sapiens GN=DIAPH1 PE=1 SV=2	0.04	0.02	-0.25	-0.19	0.28	0.21	-0.02	-0.04	0.03	1.027	1.015	0.843	0.875	1.218	1.161	0.985	0.973	1.022	1	1	1	1	1	1	1	1	1	0.999994	0.999995	0.901128	0.978611	0.848573	0.95778	1	1	0.999807	105	103.4	107.8	104.9	88.5	90.4	5.18	4.55	5.09	2.6	5.75	3.88	3634.9	3171.9	3105.3	3207.9	5072.2	3487.4	3282.3	3018.5	3158.5	5078.6	3859.3	3066.9	3040.5	3091.9	5819.5	3616.5	3345.9	2847.6	3218.1	5526.8	2875.5	2728.6	2326.3	2712	5056.2	3076.2	2787.6	2477.6	2831	5155.1
Q9Y4H2	Insulin receptor substrate 2 OS=Homo sapiens GN=IRS2 PE=1 SV=2	0.04	0.05	0.13	-0.03	-0.09	0.07	0	0.01	-0.15	1.027	1.033	1.091	0.983	0.941	1.051	1.002	1.007	0.902	1	1	1	1	1	1	1	1	1	0.999824	1	0.998187	0.992933	0.999984	0.987375	1	0.999996	0.939447	97.7	97.9	100.4	101.1	106.7	96.2	4.57	7.19	9.79	6.75	6.78	8.23	1393.4	828.8	1097	769.6	914.5	1344.2	908.7	938	885.9	915.9	1639.9	902.8	974.2	836.5	883.4	1251.1	843.1	1097.8	894.6	945.8	1553.3	794.6	1128	856.5	998	1128.5	822.9	1016.8	726.5	921.3
P20618	Proteasome subunit beta type-1 OS=Homo sapiens GN=PSMB1 PE=1 SV=2	0.04	-0.06	0.04	0.08	-0.01	-0.14	0.07	-0.03	0.11	1.027	0.958	1.031	1.054	0.996	0.909	1.052	0.982	1.076	1	1	1	1	1	1	1	1	1	0.99891	0.999992	0.999994	0.962651	0.999865	0.983163	1	0.999687	0.987692	96.3	101.4	98.9	97.2	99.3	106.9	7.52	10.42	7.42	4.85	3.41	11.21	728.6	503.9	657.8	702.3	648.5	567	448.1	751.2	739.1	754.3	691.8	520	810	693.8	692.9	737.1	456.2	741.9	679.2	685.7	694.7	469.2	718.4	692.7	737.9	816.4	448.9	715.8	907.2	754.5
Q8N9N8	Probable RNA-binding protein EIF1AD OS=Homo sapiens GN=EIF1AD PE=1 SV=1	0.04	0.21	0.26	0.25	-0.22	-0.05	-0.03	0.14	-0.03	1.027	1.154	1.194	1.193	0.86	0.967	0.981	1.102	0.98	1	1	1	1	1	1	1	1	1	1	0.99935	0.996527	0.995118	0.99779	0.999972	1	0.999865	1	92.2	90.5	94.7	104.4	110.1	108	5.89	7.34	12.92	9.27	4.82	12.91	80.7		144.4	236	138	74.8		123.2	269.1	143.4	85.1		118.1	290.2	138.1	93.6		158.9	267.5	140.9	85.9		162.1	291.7	178.5	84.9		168	254.1	196.5
O43251	RNA binding protein fox-1 homolog 2 OS=Homo sapiens GN=RBFOX2 PE=1 SV=3	0.04	0.28	0.29	0.48	-0.25	-0.19	-0.17	0.07	0.01	1.027	1.216	1.222	1.39	0.841	0.875	0.887	1.05	1.008	1	1	1	1	1	1	1	1	1	0.999967	0.999831	0.996887	0.989385	0.999721	0.999182	1	1	0.999998	93.1	82.5	95.6	100.4	113.7	114.7	16.7	13.48	11.39	11.03	9.37	9.2	541.3	98.9	813.4	289.8	142.1	596.6	70.3	728.2	360	147.3	556.1	105.7	649.1	416.4	188.9	525.5	82.9	822.4	470.9	196.2	631.9	124.4	963.4	496.2	176.3	637.9	109.3	939.9	584.3	232
Q05086	Ubiquitin-protein ligase E3A OS=Homo sapiens GN=UBE3A PE=1 SV=4	0.04	-0.06	0.06	0.16	-0.02	-0.22	0.04	-0.06	0.14	1.027	0.962	1.044	1.119	0.984	0.86	1.027	0.962	1.101	1	1	1	1	1	1	1	1	1	0.999999	1	0.999991	0.999846	1	0.999474	1	0.999994	0.999993	96.2	98.8	98.9	95.1	100.5	110.6	2.77	8.4	5.67	6.27	5.12	6.79	224.6	446.9	1028.8	1037.9	667	192.7	440.8	1173.6	1061.4	709.8	222.5	480.2	1162.7	1026.6	665.4	229.9	435.6	929.2	1017.5	682.9	226.1	516.1	1086.1	1035.9	730.6	250.9	458.7	1115.1	1174.1	841.8
P09132	Signal recognition particle 19 kDa protein OS=Homo sapiens GN=SRP19 PE=1 SV=3	0.04	0.2	0.23	0.18	-0.19	0.02	-0.08	0.08	-0.13	1.027	1.147	1.171	1.133	0.877	1.012	0.946	1.056	0.915	1	1	1	1	1	1	1	1	1	0.999998	0.999982	0.999186	0.99993	0.99986	1	1	1	0.999985	95.2	90.1	97.8	103.3	111.6	102.1	9.58	13.65	23.19	10.44	9.31	19.91	442.1	181.6	651.3	218	69.3	532.1	159	522.3	242.7	70.3	454.1	220.4	507.6	367.5	56.5	479.4	208.3	557.1	315.4	66.8	517.9	215.8	818.8	289.5	77.6	431.9	195.8	717.4	225.7	98.2
Q2M2I8	AP2-associated protein kinase 1 OS=Homo sapiens GN=AAK1 PE=1 SV=3	0.04	0.32	-0.19	0.1	0.23	0.23	-0.04	0.24	0.24	1.027	1.251	0.877	1.068	1.17	1.171	0.973	1.185	1.184	1	1	1	1	1	1	1	1	1	0.99998	0.986034	0.999948	0.999851	0.999017	0.998548	1	0.996715	0.997617	97.8	95.2	100.5	119	85.8	101.7	11.14	11.62	9.43	11.85	5.92	6.75	299.1	765.6	283.6	135.2	591.6	324	955.4	210	126.3	619.4	417.9	904.5	245.2	136.8	607.3	431.3	1244	411.9	155.6	688.3	311	709.2	234.5	117.9	528.2	403.9	1049.9	272.7	129.4	614.6
Q8WY54	Protein phosphatase 1E OS=Homo sapiens GN=PPM1E PE=1 SV=2	0.04	0.03	0.1	0.05	-0.06	-0.03	0	-0.01	-0.05	1.027	1.02	1.071	1.039	0.959	0.983	0.997	0.99	0.966	1	1	1	1	1	1	1	1	1	1	1	1	1	1	1	1	1	1	97.6	97.3	100.3	99.3	104.6	101	14.26	9.6	14.93	12	0.64	2.96			66.6	233.5				64.2	240.6				55.6	295.1				56.2	286.2				64.7	275.6				63.6	262
Q9Y303	N-acetylglucosamine-6-phosphate deacetylase OS=Homo sapiens GN=AMDHD2 PE=1 SV=2	0.04	-0.04	-0.09	0.11	0.13	-0.15	-0.2	-0.28	0	1.026	0.971	0.938	1.079	1.094	0.9	0.871	0.824	1.002	1	1	1	1	1	1	1	1	1	0.999995	0.99996	0.999905	0.994258	0.999998	0.977161	0.997409	0.971013	0.99999	106.7	93	109.6	90.3	100.1	100.3	10.02	9.99	10.96	10.67	14.96	18.19	80.1	39.3	52.7	27.2	42.4	69.2	28.6	55.2	24.7	40.5	81.5	36.5	46.9	35.4	45.4	75.9	26.9	42.3	27.8	35.9	74.5	44.9	65.3	29.8	39.1	73.8	27.6	66.2	39.5	39.9
Q96J02	E3 ubiquitin-protein ligase Itchy homolog OS=Homo sapiens GN=ITCH PE=1 SV=2	0.04	0.12	0.15	0	-0.11	0.13	0.14	0.23	-0.01	1.026	1.09	1.108	0.998	0.926	1.091	1.103	1.171	0.993	1	1	1	1	1	1	1	1	1	0.999471	0.999659	0.999835	0.999982	1	0.999993	0.9989	0.999242	0.999721	91.7	101.2	94.1	110.2	101.7	101	17.05	14.93	7.28	5.78	17.35	20.3	2419.9	583.6	1686.3	2088.3	663.9	2631.1	1136.4	1318.3	2249.9	749.5	2860.8	873.1	1520.3	2329.1	681.3	2830.2	1066	2024.6	2363.5	797.7	2746.9	631.7	1801.6	2359.1	719.1	2722.4	1363.2	1694.5	1955.1	730.9
Q16774	Guanylate kinase OS=Homo sapiens GN=GUK1 PE=1 SV=2	0.04	0	0.17	0.19	-0.13	-0.19	0.17	0.13	0.19	1.026	1.001	1.124	1.145	0.912	0.874	1.124	1.097	1.144	1	1	1	1	1	1	1	1	1	0.989866	0.999911	0.989276	0.991652	1	0.999158	0.999408	1	0.999646	89.7	100.9	92.1	101	100.9	115.5	3.98	11.88	22.89	7.3	11.07	17.84	95.7			81.7	133.7	110.2			91.8	131.7	93.9			121.6	143	114.2			87.8	156.9	97.9			91.9	182.7	118.6			83.8	205.7
P62829	60S ribosomal protein L23 OS=Homo sapiens GN=RPL23 PE=1 SV=1	0.04	-0.11	0.21	0.06	-0.17	-0.17	0.12	-0.02	-0.02	1.026	0.929	1.153	1.045	0.89	0.889	1.089	0.986	0.987	1	1	1	1	1	1	1	1	1	1	0.999991	0.997295	0.999998	0.998613	0.999857	0.999832	1	0.999999	93.5	101.8	95.9	94.5	107.8	106.4	5.71	3.65	4.69	7.11	3.34	9.4	3061.9	5485.2	4478.1	1739.4	3034.7	3546.3	6173.1	4756.1	1863.8	2991.9	3341.2	5403.5	4482.3	1786.1	3000.2	3271.8	5488.5	5389.1	1662.7	2923.9	3889.7	6028.8	5279.3	1884.9	3340.4	3939	6872.8	5209.8	1691.7	2848.1
Q9NS91	E3 ubiquitin-protein ligase RAD18 OS=Homo sapiens GN=RAD18 PE=1 SV=2	0.04	0	0.28	0.18	-0.25	-0.18	0.17	0.13	0.07	1.026	1.001	1.217	1.133	0.843	0.883	1.125	1.098	1.048	1	1	1	1	1	1	1	1	1	1	0.999984	0.997151	0.999178	0.99715	0.999955	0.999921	0.998875	0.999997	88.6	99.8	90.9	99.8	107.8	113	6.25	13.36	13.54	8.84	7.03	15.2	368.7	257.9	130	255.6	797.4	408.7	349.4	110.4	299.6	854.8	386.5	301.8	98.6	271.4	807.1	391.3	324.3	173.4	278.8	923.8	429.1	312.3	166.8	306.9	983.5	440.1	418.7	188.7	240.8	1030.5
Q9Y5X3	Sorting nexin-5 OS=Homo sapiens GN=SNX5 PE=1 SV=1	0.04	0.43	-0.27	-0.16	0.31	0.6	-0.13	0.26	-0.03	1.026	1.35	0.829	0.892	1.237	1.513	0.912	1.201	0.982	1	1	1	1	1	1	1	1	1	0.999996	0.992051	0.999778	0.99999	0.998706	0.978166	0.999973	0.999749	1	103.2	94.2	105.9	127.1	85.6	84	11.3	13.45	19.45	11.26	8.51	23.27	38	206.1	253.5	141.3	557.9	46	213	161.5	114.1	509	61.4	231.7	185.6	147.7	572.4	54.1	246.6	319.3	182.5	664	31.9	206.3	202.4	113.6	457.3	25.3	254.4	181.6	101.5	500.5
Q14376	UDP-glucose 4-epimerase OS=Homo sapiens GN=GALE PE=1 SV=2	0.04	0.03	0.17	0.13	-0.13	-0.1	0.05	0.05	0.02	1.026	1.02	1.122	1.095	0.914	0.931	1.039	1.033	1.014	1	1	1	1	1	1	1	1	1	0.999585	0.999998	0.994262	0.999165	0.999909	0.999833	0.999989	1	1	94	97.6	96.4	99.6	105.5	106.9	7.06	9.27	10.32	8.13	9.97	14.47	1293.1	1179.5	726.6	978.3	720.7	1555.3	1415.8	622.9	1005.6	666.5	1520.7	1313.9	653.5	1156.8	727.7	1408.1	1423.9	781.9	1025.8	638.6	1682.1	1198.8	864.4	1017.3	796.1	1636	1572.5	826.6	781.3	820.6
Q96I24	Far upstream element-binding protein 3 OS=Homo sapiens GN=FUBP3 PE=1 SV=2	0.04	0.02	0	0.24	0.04	-0.22	-0.05	-0.06	0.2	1.026	1.015	1.001	1.185	1.025	0.857	0.969	0.958	1.147	1	1	1	1	1	1	1	1	1	0.999978	0.999	0.977608	0.946054	0.993237	0.994885	1	0.999988	0.999997	97.9	94.9	100.5	96.3	98	112.4	10.09	7.49	11.42	3.37	7.87	11.28	3179.9	1540.1	2759.8	2055.8	2324.6	3217.4	1801.3	2318.8	2082.3	2231.5	3203.6	2122.1	2289.7	2269.7	2046.9	3017.2	2043	2714.2	2155.2	2216.2	3055.6	1957	3239	2351.4	2297.8	3017.1	2243.7	3205.3	1957.7	2664
O14656	Torsin-1A OS=Homo sapiens GN=TOR1A PE=1 SV=1	0.04	-0.01	0.1	-0.04	-0.06	0.04	0.06	0.02	-0.08	1.026	0.995	1.07	0.97	0.959	1.026	1.045	1.013	0.948	1	1	1	1	1	1	1	1	1	1	0.999999	0.999929	1	0.999675	1	1	0.999945	0.99999	96.9	101.2	99.4	100.7	103.6	98.2	5.22	12.02	10.04	8.33	8.21	8.76	206.7	480.8	500.5	392.4	943.3	206.7	527.6	406.2	445.7	990.7	194.6	507.7	408.4	441.6	907.8	228.7	463.8	573.3	443.5	842.7	214.4	516.1	590	481.6	838	208.9	460.1	587.6	408.2	896.6
Q96CN5	Leucine-rich repeat-containing protein 45 OS=Homo sapiens GN=LRRC45 PE=1 SV=1	0.04	0.12	0.12	0.34	-0.08	-0.21	0.08	0.17	0.29	1.026	1.09	1.086	1.263	0.945	0.863	1.055	1.121	1.227	1	1	1	1	1	1	1	1	1	0.99999	0.999757	0.999997	0.99532	1	0.999887	1	0.998752	0.990941	90.2	95.2	92.6	103.8	98	120.2	22.57	7.4	6.54	10.33	8.18	18.62	39.4			40.9	47.3	44.6			30.1	55.7	48.1			30.1	47.8	54.1			33.7	49.3	41.1			33.5	51.3	56.3			28.4	66
Q86UV5	Ubiquitin carboxyl-terminal hydrolase 48 OS=Homo sapiens GN=USP48 PE=1 SV=1	0.04	-0.07	0.23	-0.07	-0.2	0	0.1	0	-0.2	1.026	0.954	1.175	0.955	0.873	0.999	1.072	0.997	0.871	1	1	1	1	1	1	1	1	1	1	1	0.999999	1	0.999999	1	1	1	0.999986	95	101.8	97.4	97.1	111.5	97.2	19.48	7.66	5.88	13.87	10.08	10.52	28.8	179	916.5	1351.5	1038.6	37.5	137	919.5	1411.1	988.1	33.5	131.8	940.1	1256.6	1212.6	37.4	103.5	1092.8	1259.8	1085.7	43.9	150.1	929.1	1324.5	1282.8	32.3	104.3	981.8	1321.5	1086.6
Q15398	Disks large-associated protein 5 OS=Homo sapiens GN=DLGAP5 PE=1 SV=2	0.04	-0.2	0.05	0.18	-0.02	-0.38	0.21	-0.02	0.35	1.025	0.869	1.037	1.135	0.989	0.766	1.161	0.984	1.27	1	1	1	1	1	1	1	1	1	0.999951	0.889609	0.999687	0.921979	0.999999	0.445081	0.864267	0.999995	0.539661	91.6	106.3	93.9	92.4	95	120.7	3.57	7.58	5.09	12.05	0.02	1.33			62.4		50.3			66.9		63.2			60.1		54.8			66.8		47.8			63.1		53.5			79.4		68.6
Q9BW27	Nuclear pore complex protein Nup85 OS=Homo sapiens GN=NUP85 PE=1 SV=1	0.04	0.18	0.01	0.33	0.03	-0.15	-0.24	-0.1	0.08	1.025	1.131	1.005	1.256	1.021	0.9	0.844	0.931	1.056	1	1	1	1	1	1	1	1	1	0.999948	0.991232	1	0.92106	0.999981	0.998627	0.947577	0.99575	1	101.9	86	104.5	97.3	102.3	108.1	3.2	10.19	9.46	9.35	4.62	6.96	758.3	845.4	1260.4	1516.8	860.5	640.2	711.7	1283.3	1163.6	665.5	733.1	843.9	1329.7	1455.8	1068.3	800.8	729.4	1090.4	1491	834.7	740.5	817.9	1337.8	1417.3	951.7	808.9	863.6	1363.5	1541.4	787.3
Q12788	Transducin beta-like protein 3 OS=Homo sapiens GN=TBL3 PE=1 SV=2	0.04	0.11	0.05	0.28	-0.02	-0.16	-0.15	-0.07	0.07	1.025	1.082	1.037	1.212	0.988	0.893	0.899	0.95	1.051	1	1	1	1	1	1	1	1	1	0.999998	0.999886	0.999937	0.995793	0.999997	0.999809	0.999917	0.999999	1	99.6	89.6	102.1	96.9	103.3	108.5	6.27	9.01	6.54	7.02	4.94	7.01	2501.9	2422.9	1470	960.9	1015.8	2431.8	2129.4	1590.8	820.6	956.8	2247.7	2431.1	1611.2	909.2	1240.5	2455.2	2304.7	1394.6	1028.6	1093	2301.5	2626.9	1638	996.5	1166.8	2372.9	2287.7	1722.9	1047	1287
Q9BZE1	39S ribosomal protein L37, mitochondrial OS=Homo sapiens GN=MRPL37 PE=1 SV=2	0.04	0	0.11	0.16	-0.07	-0.16	0	-0.04	0.05	1.025	1.001	1.077	1.117	0.952	0.896	0.997	0.973	1.034	1	1	1	1	1	1	1	1	1	0.999939	1	1	0.999724	0.999825	0.999762	0.999933	1	1	96.6	96.3	99	96.4	104.1	107.6	15.69	5.37	13.19	8.72	12.97	21.9	322.9	430.1	260	221.6	70.5	320.2	313.1	279.3	221	57.5	353.4	305.1	295.2	171.9	65.5	354.5	273.5	267.6	233.8	59.7	328.1	380.7	288.8	210.7	82.7	373.1	261.2	298.6	337.4	67
Q14147	Probable ATP-dependent RNA helicase DHX34 OS=Homo sapiens GN=DHX34 PE=1 SV=2	0.03	0.01	0.23	0.08	-0.2	-0.07	0.13	0.11	-0.02	1.025	1.01	1.175	1.059	0.872	0.954	1.097	1.081	0.988	1	1	1	1	1	1	1	1	1	1	1	0.998437	1	0.999148	1	0.999936	0.99997	0.999968	91.4	100.2	93.6	101.2	107.4	106.1	3.86	12.72	3.77	5.38	2.53	13.74			359.8	281.7	844.1			335.6	366.4	925.7			359.1	310	820.6			405.3	328.1	876.6			411.7	363.4	991			407	276.2	1029.3
O43934	UNC93-like protein MFSD11 OS=Homo sapiens GN=MFSD11 PE=2 SV=2	0.04	0.17	-0.02	0.09	0.05	0.08	-0.07	0.07	0.04	1.025	1.129	0.99	1.065	1.036	1.06	0.954	1.051	1.028	1	1	1	1	1	1	1	1	1	0.999886	0.998186	0.999996	0.999832	0.999996	0.999983	0.999938	1	1	99	94.4	101.4	106.6	97.9	100.6	7.79	8.64	10.55	6.88	5.37	12.32	410	568.5	214	293.5	294.7	336.9	521.8	228.4	249.2	342.6	420.3	540.2	255.9	245.9	391.9	443.3	504.7	231	295.5	355.6	395.4	601.6	229.7	267.2	336.8	458.4	549.7	236	291.3	262.3
P18077	60S ribosomal protein L35a OS=Homo sapiens GN=RPL35A PE=1 SV=2	0.04	0.21	0.01	0.18	0.02	0.03	-0.15	0.02	0.01	1.025	1.154	1.01	1.13	1.014	1.021	0.9	1.014	1.007	1	1	1	1	1	1	1	1	1	1	0.999996	1	0.99994	1	0.999999	0.999949	0.999999	1	100.1	90.1	102.6	104	101.2	101.9	14.59	20.35	13.41	15.96	11.85	10.36	2563.8	84	2449.1	1445.7	834.1	2109.7	83	2564.4	916.4	662.1	1753.6	99.9	2510.2	1253.8	1179.1	2269.3	76.1	1818.8	1382.8	1030.6	1662.7	97.9	2493.8	1173.4	1000.3	1843.2	93.8	2363.3	1545.2	1033.9
Q9Y3F4	Serine-threonine kinase receptor-associated protein OS=Homo sapiens GN=STRAP PE=1 SV=1	0.04	-0.15	-0.13	-0.12	0.16	-0.03	0.17	-0.02	0.18	1.025	0.898	0.915	0.919	1.12	0.977	1.124	0.985	1.13	1	1	1	1	1	1	1	1	1	0.999998	0.999977	1	1	0.999988	0.999998	0.999982	0.999998	0.999988	98.3	110.4	100.7	99.2	89.9	101.5	8.6	5	12.65	10.9	2.14	4.44		63.9	377.3		311.7		71.1	490.6		321.5		58.1	516.6		319.4		63.6	364.3		317.8		59.2	399.3		280.9		62.8	475.4		322.1
O15145	Actin-related protein 2/3 complex subunit 3 OS=Homo sapiens GN=ARPC3 PE=1 SV=3	0.04	-0.25	0.07	-0.19	-0.04	-0.06	0.1	-0.18	-0.16	1.025	0.843	1.053	0.879	0.973	0.959	1.075	0.884	0.898	1	1	1	1	1	1	1	1	1	1	0.999538	1	0.999985	1	0.999985	0.999984	0.999997	1	99.9	107.4	102.4	90.6	105.2	94.5	7.64	18.52	18.69	7.79	16.19	14.9	121.3		109.4	444.1		151		125.5	421.9		114		92.3	513.3		94.2		105.8	438.9		95.7		139.4	467.7		101.4		138.8	419.8
Q9UNS1	Protein timeless homolog OS=Homo sapiens GN=TIMELESS PE=1 SV=2	0.04	0.13	0.04	0.13	0	0	0.03	0.12	0.12	1.025	1.091	1.025	1.091	1	0.999	1.019	1.085	1.086	1	1	1	1	1	1	1	1	1	0.999972	0.999987	0.999886	0.999919	1	1	0.999991	0.999997	0.999995	95.3	97.2	97.7	106	97.7	106.1	5.24	1.95	5.36	6.22	6.22	6.78	568	1453.4	736	1544.7	1128.5	569.6	1538.7	811.8	1502.3	1193.6	571.9	1489.3	885.2	1563.3	1135.1	636.4	1411.9	886.1	1617.7	1209.1	576.1	1562.2	793.5	1488.3	1358.2	627.5	1661.6	886.6	1395.2	1320.7
Q6ZRS2	Helicase SRCAP OS=Homo sapiens GN=SRCAP PE=1 SV=3	0.04	0.19	0.2	0.45	-0.17	-0.26	-0.13	0.02	0.12	1.025	1.138	1.152	1.363	0.89	0.835	0.916	1.017	1.084	1	1	1	1	1	1	1	1	1	1	0.999918	0.999961	0.994937	0.999986	0.999642	0.999996	1	0.999942	94	86.1	96.3	98	108.3	117.3	7.76	10.7	3	9.47	12.69	3.81		44.9	52	245.9	166.2		34	60.9	216	158.9		42.3	56.2	250.2	174.6		39.4	69	255	174.4		51.9	53.5	290.8	186.7		50.4	76.7	309.6	206
Q9BT78	COP9 signalosome complex subunit 4 OS=Homo sapiens GN=COPS4 PE=1 SV=1	0.04	0.05	-0.02	0.13	0.06	-0.08	-0.08	-0.06	0.08	1.025	1.037	0.985	1.095	1.041	0.947	0.949	0.96	1.055	1	1	1	1	1	1	1	1	1	1	0.999998	1	0.999912	1	0.999995	0.999997	1	0.999995	100.3	95.2	102.8	98.7	98.8	104.2	7.63	5.05	8.66	6.53	9.52	7.27	894.6	1464.3	502.5	1715.3	2033.1	804.5	1257	553.1	1627.9	2040	750.6	1347.3	546.5	1828.1	2521.7	924.8	1227.1	517.5	1719.7	2208.5	844.4	1527.9	525.2	1496	2185.5	864.1	1240.1	554.1	1904.4	2469.9
O60684	Importin subunit alpha-7 OS=Homo sapiens GN=KPNA6 PE=1 SV=1	0.04	0.13	0.11	0.2	-0.08	-0.07	-0.11	-0.01	-0.01	1.025	1.095	1.08	1.153	0.949	0.95	0.928	0.991	0.99	1	1	1	1	1	1	1	1	1	1	1	0.999801	0.999874	0.999751	0.99974	0.999998	0.999995	0.999995	98	91	100.5	99.6	105.9	104.9	10.41	7.46	7.66	8.64	10.01	10.98	1944.1	1545.5	881.8	735.2	1291.3	2067.4	1235.1	976.6	648.9	1364.9	1771.5	1368.3	978.1	654.4	1595.2	2010.7	1144.4	837.1	713.2	1529.5	1932.2	1672.3	999.6	690.2	1589.8	2100.5	1153.8	956.2	828	1573
O43837	Isocitrate dehydrogenase [NAD] subunit beta, mitochondrial OS=Homo sapiens GN=IDH3B PE=1 SV=2	0.04	0.14	0.2	0.41	-0.17	-0.27	-0.06	0.05	0.15	1.025	1.102	1.152	1.333	0.89	0.827	0.961	1.034	1.113	1	1	1	1	1	1	1	1	1	0.99997	1	0.991737	0.9808	0.99857	0.988392	0.999999	0.999964	1	92.6	89	94.9	98.1	106.6	118.6	8.52	4.36	9.16	12.72	12.24	10.82	933.3	2874	726.7	1248.2	2376	787.9	2578.2	842.3	1200	2421.3	958.5	2728.5	832.4	1279.4	2894.5	942.2	2543.5	691.3	1329.2	2590.3	924	3998.8	1160.6	1392.1	2814.9	954.4	3716.2	1192.5	1599.1	2663.5
Q9NQP4	Prefoldin subunit 4 OS=Homo sapiens GN=PFDN4 PE=1 SV=1	0.04	-0.14	-0.07	-0.13	0.11	0	0.21	0.03	0.15	1.025	0.909	0.95	0.911	1.08	0.998	1.154	1.022	1.106	1	1	1	1	1	1	1	1	1	1	1	0.999958	1	0.999942	1	1	1	0.999961	96.3	111.1	98.8	101	91.5	101.2	3.87	20.66	15.05	2.81	14.98	6.91			27.6	57.8	75.8			20.8	69	88.8			30.9	50.6	78.9			27.3	58.9	83			24.7	61.8	60.8			27.4	54	81.6
Q9H857	5'-nucleotidase domain-containing protein 2 OS=Homo sapiens GN=NT5DC2 PE=1 SV=1	0.04	0.09	-0.01	0.16	0.04	-0.07	0.03	0.08	0.19	1.025	1.067	0.995	1.117	1.03	0.955	1.018	1.06	1.143	1	1	1	1	1	1	1	1	1	1	1	1	0.999998	1	1	1	1	0.999986	95.8	97.6	98.2	104.1	95.3	109	6.2	3.14	8.88	7.57	3.99	12.07	469.1	2921.2	2627.7	3065.8	2341.4	496.4	3017.7	2858.9	2817.5	2324.3	452.8	2867.9	3056.1	2684.4	2686.4	529.7	2646	3168.4	2858.8	2629.1	485	2796.7	2674.4	2719.4	2507.4	605	3182.1	2819	3157.7	2103
O00159	Unconventional myosin-Ic OS=Homo sapiens GN=MYO1C PE=1 SV=4	0.04	0.02	0.18	0.12	-0.14	-0.1	0.01	-0.01	-0.05	1.025	1.014	1.13	1.089	0.907	0.931	1.004	0.993	0.968	1	1	1	1	1	1	1	1	1	0.999984	0.999993	0.995879	0.999814	0.99934	0.999995	1	1	0.999936	95.7	96.1	98.1	97.4	108.1	104.6	6.85	5.53	5.09	4.46	5.5	8.47	2877	6356	3510	2065.1	2439.7	2873.6	5915.3	4027.1	2078.9	2350.9	3270.1	5858.8	4229.8	2116.6	2337.3	3294.2	5848.5	3868.8	2255.2	2383.9	3743.2	6765.5	3913.8	2333.4	2744.9	3661.6	6878.2	4175.3	1978.9	2292
Q9BYM8	RanBP-type and C3HC4-type zinc finger-containing protein 1 OS=Homo sapiens GN=RBCK1 PE=1 SV=2	0.03	-0.01	0.28	0.13	-0.24	-0.14	0.22	0.17	0.07	1.024	0.993	1.21	1.091	0.846	0.91	1.161	1.126	1.047	1	1	1	1	1	1	1	1	1	0.999744	0.999999	0.916697	0.99483	0.978246	0.988856	0.981987	0.999544	0.999932	88	102.2	90.1	101.5	106.6	111.5	10.84	7.47	7.58	12.02	9.57	6.66	66.3	83.4	157.4		133	92.4	104.7	147.9		148.2	81.2	99.3	139.9		131.1	90.3	80	180.3		149.6	106.1	97.9	188.7		141.9	99.3	119.8	171.8		164.1
P53350	Serine/threonine-protein kinase PLK1 OS=Homo sapiens GN=PLK1 PE=1 SV=1	0.03	0.09	0.1	0.19	-0.07	-0.1	-0.07	-0.01	0.02	1.024	1.067	1.074	1.144	0.954	0.933	0.951	0.992	1.013	1	1	1	1	1	1	1	1	1	1	0.999803	0.998658	0.964501	0.998088	0.993963	0.990593	0.999636	0.999968	97.5	92.8	99.9	99	104.7	106.1	7.46	4.91	5.12	6.89	4.81	5.3	1219.9	1490.2	865.1	1431	990.2	1123.3	1197.3	936	1318.1	942.1	1258.1	1320.1	1001.6	1374.3	957.4	1269.8	1176.7	832.5	1463.5	1005.4	1319.3	1476.5	921.3	1427.2	1099.4	1344	1242.3	985.2	1425.1	1077.3
Q14690	Protein RRP5 homolog OS=Homo sapiens GN=PDCD11 PE=1 SV=3	0.03	0.31	0.1	0.35	-0.06	-0.04	-0.29	-0.01	-0.04	1.024	1.243	1.07	1.276	0.957	0.974	0.816	0.991	0.974	1	1	1	1	1	1	1	1	1	0.999994	0.987544	0.999597	0.968076	0.999974	0.999987	0.990633	0.999999	0.999997	100.6	82.1	103	102	107.6	104.8	4.64	12.85	8.04	11.07	7.82	6.6	2084.5	1295.8	1271	728.4	1555.1	2004.8	1071.3	1182.2	507	1384.9	1961.8	1461.8	1165.1	732.7	1886.8	2243.6	1228.1	1056.9	816.4	1721	2100.3	1591.4	1312.3	714.7	1854.4	2095.5	1249.9	1364.9	790.3	1767.5
P00568	Adenylate kinase isoenzyme 1 OS=Homo sapiens GN=AK1 PE=1 SV=3	0.03	0	0.04	0.08	-0.01	-0.09	0.04	0.01	0.08	1.024	0.999	1.03	1.06	0.995	0.943	1.029	1.004	1.059	1	1	1	1	1	1	1	1	1	0.999989	0.998957	0.898637	0.860236	0.944011	0.970379	0.994869	0.97431	0.988795	96.7	99.6	99.1	99.5	99.6	105.5	8.76	6.72	15.38	8.91	9.17	7.46	761	525.3	650.9	567.8	800.3	832.2	584.8	619.2	621.6	801	779.5	693.1	542	697.4	619.6	783.1	759.4	665.9	609.2	737.3	783.6	650.2	804.9	610.4	761.8	804.2	670.6	753.5	658.9	944.7
P53990	IST1 homolog OS=Homo sapiens GN=IST1 PE=1 SV=1	0.03	0.23	-0.17	-0.23	0.21	0.46	-0.03	0.17	-0.08	1.024	1.177	0.887	0.854	1.155	1.378	0.981	1.127	0.945	1	1	1	1	1	1	1	1	1	0.999874	0.710292	0.923633	0.95293	0.828388	0.238278	0.998636	0.96567	0.999725	101.9	100	104.4	117.7	90.4	85.5	12.24	11.67	9.45	9.07	8.16	5.2	430	433.1	775.8	609.7	735	434.8	556.1	518.5	537.2	721.3	494	525.9	585.6	674.2	752.9	442.7	673.4	806.5	698.2	823.4	381.6	386.8	602.5	557.4	643.2	343.3	454.8	547.7	473.5	640.4
Q00610	Clathrin heavy chain 1 OS=Homo sapiens GN=CLTC PE=1 SV=5	0.03	0.27	0.16	0.21	-0.12	0.06	-0.09	0.15	-0.04	1.024	1.203	1.116	1.157	0.917	1.04	0.942	1.106	0.976	1	1	1	1	1	1	1	1	1	0.99998	0.877701	0.957551	0.892067	0.983662	1	0.999447	0.989641	0.999998	95.2	89.6	97.5	107.8	106.3	103.7	7.71	5.47	8.98	8.43	5.77	9.49	4663.4	5582.7	3923.3	3458.8	3678.9	4333.2	5683.4	3673.9	3376.8	3311.8	3999.1	7306	3654.1	3598	3846.2	5038.7	7095.9	3762.9	3977.8	4396.7	4410.7	7458.6	4709.4	3886.2	4107.5	4276.4	6627.2	5034.3	3999.9	4007.8
Q8NEZ3	WD repeat-containing protein 19 OS=Homo sapiens GN=WDR19 PE=1 SV=2	0.03	0.17	-0.03	0.16	0.06	0.01	-0.13	0.01	0.06	1.024	1.123	0.981	1.117	1.043	1.006	0.915	1.004	1.042	1	1	1	1	1	1	1	1	1	0.999891	0.998336	1	0.999615	0.999923	0.999998	0.999507	0.999991	1	100.5	92	102.9	103.3	98.6	102.7	6.24	7.18	11.13	6.09	9.38	8.61	375.4	259.8	497.8	688.7	398.9	297.2	243.3	542.9	630.3	358.9	350.8	243.7	567.5	705	525.6	388.6	237.2	536.4	720.9	420.4	320.2	289.6	552.9	661.8	401.2	355.2	226.8	545.1	780.4	381.4
Q9Y676	28S ribosomal protein S18b, mitochondrial OS=Homo sapiens GN=MRPS18B PE=1 SV=1	0.03	0.05	0.05	0.12	-0.02	-0.07	0	0.02	0.07	1.024	1.032	1.037	1.087	0.987	0.95	1.003	1.011	1.051	1	1	1	1	1	1	1	1	1	0.99936	0.997531	0.999999	0.978688	0.999871	0.99979	0.999987	1	0.996937	96.9	97.2	99.3	100.4	100.6	105.6	5.54	4.3	12.48	5.68	5.59	7.86	249.6	349.1	279	252.5	222.5	255.7	386	245.7	240.4	211.3	261.1	462	241.3	273.7	215.1	263.9	379.8	294.2	230.9	244.4	254.5	350.1	286.5	247	230.8	299.3	394.5	286.4	228.3	258.2
Q5K651	Sterile alpha motif domain-containing protein 9 OS=Homo sapiens GN=SAMD9 PE=1 SV=1	0.03	0.13	0.06	0.12	-0.02	0.01	-0.05	0.05	0.02	1.024	1.092	1.04	1.087	0.985	1.005	0.969	1.033	1.013	1	1	1	1	1	1	1	1	1	1	0.999988	0.999999	0.999794	0.999998	0.999996	0.999991	1	1	97.6	94.6	100	103.3	101.6	102.8	16.56	8.07	3.89	6.03	10.44	17.93	107.9	453.5	1177.5	304.9	762.9	137.2	346.6	1189.9	227.4	706.6	136.7	353.4	1241.6	261.1	817.3	135.7	332.6	1263.1	286.2	840	131	426.1	1224.9	264.1	937.6	183.1	316.4	1240.3	341.8	771.9
Q5VYS8	Terminal uridylyltransferase 7 OS=Homo sapiens GN=ZCCHC6 PE=1 SV=1	0.03	0.08	0.19	0.12	-0.15	-0.04	0.02	0.07	-0.05	1.024	1.058	1.139	1.087	0.899	0.974	1.013	1.047	0.967	1	1	1	1	1	1	1	1	1	1	0.997895	0.926484	0.972082	0.92968	0.999416	0.999999	0.995254	0.999997	94.5	95.7	96.7	101.3	107.7	104.1	5.95	1.78	7.15	5.18	8.72	4.93		269.1	298.9	250.5	319.5		249.3	301.7	264	336.2		226.9	314.4	268	338.1		264.9	324.2	258.7	356.4		272.5	283.6	311.9	391.1		285.4	301.3	298.2	351.7
Q8TED1	Probable glutathione peroxidase 8 OS=Homo sapiens GN=GPX8 PE=1 SV=2	0.03	0.18	0.23	0.13	-0.19	0.06	0.01	0.16	-0.09	1.024	1.136	1.171	1.092	0.875	1.04	1.006	1.116	0.939	1	1	1	1	1	1	1	1	1	1	0.999743	0.999688	0.999989	0.999761	0.999993	1	0.999925	0.99996	93.1	93.7	95.3	106.4	109	102.4	2	7.73	5.09	3.05	3.74	9.35		397.3	454.2	294	84.3		419.7	394.1	297.4	82		412.6	458.9	317	77		443.2	534.8	343.1	91.7		464.2	533.2	368.1	93		425.7	512.7	274.5	92.9
Q6YP21	Kynurenine--oxoglutarate transaminase 3 OS=Homo sapiens GN=KYAT3 PE=1 SV=1	0.03	-0.01	0.03	-0.05	0.01	0.04	0.01	-0.04	-0.07	1.024	0.992	1.019	0.965	1.005	1.028	1.007	0.976	0.954	1	1	1	1	1	1	1	1	1	0.99999	1	0.999997	0.999926	1	0.999977	1	0.999988	0.999705	99.7	100.3	102.1	99.6	101.5	96.8	6.24	13.09	7.65	6.8	8.61	0.78			79.5		108.6			91.8		95.4			89.9		100.8			79.2		108.9			79.7		112.5			81.2		100.4
Q9UM00	Calcium load-activated calcium channel OS=Homo sapiens GN=TMCO1 PE=1 SV=1	0.03	0.05	0.16	0.13	-0.12	-0.08	0.01	0.03	-0.02	1.024	1.035	1.115	1.093	0.918	0.947	1.007	1.018	0.987	1	1	1	1	1	1	1	1	1	0.999997	0.999999	0.999953	0.999936	0.999999	0.999995	1	1	1	95.4	96.1	97.7	99.4	106.4	105	11.6	3.32	13.17	5.51	8.52	4.29	408.8	1144.3	451.6	1171.7	183.6	421.3	935.8	543	1089.7	184.7	435.2	972.1	682.5	1095.7	186.5	433.7	989.6	513.8	1245.4	189	456	1063.1	523.3	1165.9	239.9	473.8	1000.8	560.5	1189.2	218.9
Q96B70	Leukocyte receptor cluster member 9 OS=Homo sapiens GN=LENG9 PE=2 SV=2	0.03	0	0.21	0.13	-0.18	-0.13	0.04	0	-0.05	1.024	1	1.159	1.094	0.883	0.914	1.026	1.002	0.968	1	1	1	1	1	1	1	1	1	1	0.999993	0.999965	0.999961	0.999989	1	1	0.999999	1	94.4	96.8	96.6	96.8	109.4	105.9	12.47	17	9.06	13.45	9.02	13.13	94.1	51.9	200.3	250.5	363.8	111.4	33.5	189.1	303.1	399.8	119.5	49.4	196.1	256.5	334.6	108.8	43	279.9	259	362.6	126	40.6	242.1	301.6	393.4	131.5	54.7	222.5	224.3	396.8
O43678	NADH dehydrogenase [ubiquinone] 1 alpha subcomplex subunit 2 OS=Homo sapiens GN=NDUFA2 PE=1 SV=3	0.03	0.51	-0.12	0.51	0.15	0	-0.26	0.22	0.37	1.023	1.427	0.923	1.426	1.108	1.001	0.835	1.166	1.29	1	1	1	1	1	1	1	1	1	0.999997	0.601084	0.998576	0.603222	0.995394	1	0.950058	0.973629	0.831473	97.3	81.3	99.6	116	89.8	115.9	13.49	12.35	27.05	0.87	3.33	1.89			184.3		194.4			152.8		163.7			141.2		265.6			198.5		256.6			158.3		192.9			202.3		251.4
P31751	RAC-beta serine/threonine-protein kinase OS=Homo sapiens GN=AKT2 PE=1 SV=2	0.03	0.15	-0.2	0.01	0.23	0.14	-0.27	-0.15	-0.05	1.023	1.113	0.87	1.01	1.176	1.102	0.829	0.902	0.963	1	1	1	1	1	1	1	1	1	1	1	0.997491	1	0.998623	1	0.987091	0.992348	0.999969	109.4	90.7	112	101	95.2	91.7	22.85	22.33	15.49	8.98	18.83	25.86	554.5	1429.9	1403.8	1117.7	580.5	291.2	792.6	1912	926.6	565.3	388.1	1076	2005.4	982.6	798.4	365.6	848.3	1206.6	1046.4	608.1	312.2	1258.6	1246.7	972.6	681.4	370.2	652.1	1267.2	1393.4	550.2
P35226	Polycomb complex protein BMI-1 OS=Homo sapiens GN=BMI1 PE=1 SV=2	0.03	-0.21	0.16	0.07	-0.13	-0.27	0.16	-0.08	0.06	1.023	0.866	1.118	1.047	0.915	0.826	1.116	0.945	1.046	1	1	1	1	1	1	1	1	1	1	0.970626	0.997768	1	0.997408	0.980428	0.997365	0.999617	1	93.9	104.8	96	90.7	104.9	109.7	3.94	11.33	9.46	10.71	11.21	14.12	909.9	839.5	577	608.9	1040.9	1034.6	1046.9	488.1	717.6	1139.9	988	858.8	477.9	687.4	988.7	788.2	732	591.3	593.4	1015.9	1179.7	776.6	599.6	677.8	1144.2	929.3	1027.6	624.1	528.8	1283.9
P78527	DNA-dependent protein kinase catalytic subunit OS=Homo sapiens GN=PRKDC PE=1 SV=3	0.03	0.12	0.21	0.21	-0.18	-0.09	-0.03	0.06	-0.03	1.023	1.09	1.158	1.161	0.883	0.939	0.978	1.042	0.98	1	1	1	1	1	1	1	1	1	0.997954	0.987177	0.924009	0.780905	0.99387	0.983852	0.998114	0.999931	0.999999	94.4	92.2	96.5	100.5	109.3	107.1	10.67	6.77	10.21	6.87	6.51	9.7	41484.7	35058.4	32076.4	36522.8	24943.7	36864.9	28894.9	37180.7	32629.1	25172.4	42437.5	29457.8	42668.9	34016.1	30743.4	47133.6	27361.8	36602.5	37614.7	27437.5	46659.5	35123.4	37123.3	39663.3	32592.8	54274.2	32297.3	39398.1	41531.1	25988.8
O43379	WD repeat-containing protein 62 OS=Homo sapiens GN=WDR62 PE=1 SV=4	0.03	-0.13	0.11	-0.14	-0.07	0.01	0.2	0.04	-0.04	1.023	0.913	1.076	0.909	0.951	1.004	1.151	1.027	0.973	1	1	1	1	1	1	1	1	1	0.999994	0.999835	0.999878	0.999976	0.999998	0.999999	0.998844	1	1	94.5	108.8	96.7	99.3	101.7	98.9	7.21	3.95	10.78	8.62	7.39	5.87	162.6	142.9	30.2	78.7	247.3	181.2	167.4	37.8	101.8	291.1	167.3	141.4	31.1	108.1	235	185.9	126.7	35.2	95.2	233.6	174.9	156.8	39.9	86.3	256.7	162.7	144.3	39	92.5	264.8
Q9H3F6	BTB/POZ domain-containing adapter for CUL3-mediated RhoA degradation protein 3 OS=Homo sapiens GN=KCTD10 PE=1 SV=1	0.03	0.17	-0.03	0.17	0.06	0	-0.1	0.03	0.1	1.023	1.124	0.979	1.124	1.045	1	0.933	1.024	1.071	1	1	1	1	1	1	1	1	1	1	0.999984	0.999998	0.99965	0.999999	0.999992	0.999877	1	0.999982	99.5	92.8	101.8	104.3	97.4	104.3	5.79	9.25	10.03	16.71	7.16	14.17	188.7	187.3	53.1	95.9		159.5	194	50.9	75.2		171.2	217.9	57.1	83.3		186.2	207.5	39.1	103.4		151.3	201.7	53.7	91.2		174.2	170.5	58.9	113.7
Q96F44	E3 ubiquitin-protein ligase TRIM11 OS=Homo sapiens GN=TRIM11 PE=1 SV=2	0.03	-0.08	0.06	0.18	-0.03	-0.26	0.15	0.04	0.28	1.023	0.947	1.043	1.136	0.981	0.834	1.112	1.031	1.212	1	1	1	1	1	1	1	1	1	0.9997	0.999999	0.999909	0.998002	1	0.999422	0.999945	1	0.998436	92.4	102.8	94.5	97.3	96.3	116.8	12.66	15.65	7.95	3.22	2.89	11.01		68.8	51		25.6		76.5	40.5		35.6		79.9	47.8		31.4		72.5	52.4		32		69.5	50.7		32		71.9	59.9		39.3
Q68EM7	Rho GTPase-activating protein 17 OS=Homo sapiens GN=ARHGAP17 PE=1 SV=1	0.03	0.12	-0.16	-0.16	0.19	0.28	0.06	0.14	0.05	1.023	1.085	0.897	0.893	1.14	1.216	1.039	1.102	1.034	1	1	1	1	1	1	1	1	1	1	0.995231	0.999998	0.999954	1	0.999531	0.999957	0.998892	0.999998	99.8	103.7	102.1	112.5	89.5	92.5	14.29	22.64	17.14	15.14	36.7	29.22	597	729.8	609.3	809.1	1660.4	578.4	808.4	452.5	755.8	1659.8	598.9	772.7	546.8	772.1	1671.2	556.9	956.7	665.5	820	1993.6	480.1	539	1299.3	611.9	1490.2	416.4	748.7	1208.5	617.7	1540.2
Q9BX10	GTP-binding protein 2 OS=Homo sapiens GN=GTPBP2 PE=1 SV=1	0.03	0.1	0.1	0.18	-0.06	-0.08	-0.07	0	0.01	1.023	1.068	1.069	1.13	0.957	0.945	0.956	0.998	1.01	1	1	1	1	1	1	1	1	1	0.999984	0.999495	0.999481	0.993094	0.999981	0.999888	0.99997	1	1	97.6	93.3	99.8	99.6	104.3	105.4	2.85	5.25	5.13	1.98	1.73	11.03		504.5	411.5	310.1	701.7		494.3	378.9	290.7	702.2		512.7	394	336.5	770.1		518.2	426.3	327.3	711.9		538.6	435.1	340.7	763.3		528.3	452.5	403	665
Q8NBT2	Kinetochore protein Spc24 OS=Homo sapiens GN=SPC24 PE=1 SV=2	0.03	-0.05	0.08	0.04	-0.05	-0.09	0.13	0.05	0.09	1.023	0.963	1.057	1.027	0.968	0.938	1.096	1.032	1.065	1	1	1	1	1	1	1	1	1	1	1	0.99998	0.999997	0.999989	0.999994	0.999984	0.999995	0.999997	94.4	103.4	96.5	99.6	99.8	106.3	13.98	8.68	8.36	8.83	1.39	2.13			216.4	642.5	476.3			188.7	877.5	522			174.9	803.5	487.1			225.5	818.6	456.5			207.3	819.6	514.1			221.9	896.2	527.8
Q9Y620	DNA repair and recombination protein RAD54B OS=Homo sapiens GN=RAD54B PE=1 SV=1	0.03	-0.1	0.09	0.03	-0.05	-0.13	0.13	-0.01	0.07	1.023	0.93	1.063	1.019	0.963	0.913	1.094	0.995	1.049	1	1	1	1	1	1	1	1	1	1	0.999995	1	1	1	0.999991	0.999996	1	0.999999	95	104	97.2	96.7	101	106	2.85	12.81	5.88	6.25	4.05	6.21	231.4	357.9	288.2		29.2	299.6	414.8	268.7		30.9	236.8	394.9	278.5		28.1	212.2	356.1	288.7		31.5	229.3	375	298.9		32.3	243.3	388.8	317.2		35.9
Q6N069	N-alpha-acetyltransferase 16, NatA auxiliary subunit OS=Homo sapiens GN=NAA16 PE=1 SV=2	0.03	-0.13	0.04	0.03	-0.01	-0.16	0.03	-0.14	0.02	1.023	0.911	1.027	1.018	0.996	0.895	1.021	0.909	1.012	1	1	1	1	1	1	1	1	1	0.999999	0.99944	0.999998	1	1	0.998765	0.999999	0.99949	1	99.4	101.4	101.6	92.4	102	103.3	5.54	3.27	6.33	11.28	3.59	11.05	270.8		728.4	538.2	509.2	298.8		759.3	516.4	510.7	275.4		710.4	534.4	568.3	266.9		587.7	479.7	561.3	306.9		754.5	500.9	519.9	343		775.5	505.4	473.5
Q52LJ0	Protein FAM98B OS=Homo sapiens GN=FAM98B PE=1 SV=1	0.03	0.11	0.21	0.19	-0.18	-0.08	0.02	0.09	-0.01	1.023	1.078	1.158	1.14	0.883	0.946	1.012	1.067	0.996	1	1	1	1	1	1	1	1	1	0.999993	0.999757	0.999959	0.999425	1	1	0.999999	1	1	93.2	94.3	95.3	101.7	107.9	107.5	1.24	13.35	27.01	5.93	7.91	16.06			48.1	28.7	141			49.6	22.7	143.6			42.5	41.3	144.3			53.5	34.3	152.6			56.7	29.5	170.3			67.2	28.4	162.7
Q06547	GA-binding protein subunit beta-1 OS=Homo sapiens GN=GABPB1 PE=1 SV=2	0.03	-0.11	0.12	0.04	-0.09	-0.15	0.15	0.01	0.07	1.023	0.927	1.089	1.03	0.939	0.901	1.109	1.005	1.048	1	1	1	1	1	1	1	1	1	1	1	0.999982	0.999884	0.999992	0.999816	1	1	0.999994	93.9	104.1	96.1	96.5	102.2	107.2	3.54	12.29	7.88	6.53	7.6	4.72	566	828.8	373.1	652	125.9	649.1	984.6	322.3	720.1	111	547.3	921.4	324.5	724.2	128.8	567	879.6	392.8	609.5	130.4	624.9	823	412.1	692.7	144.5	677	976.6	396.4	711.7	155.9
P85298	Rho GTPase-activating protein 8 OS=Homo sapiens GN=ARHGAP8 PE=1 SV=1	0.03	0.1	-0.06	0.08	0.09	0.02	0	0.06	0.13	1.023	1.069	0.96	1.057	1.066	1.011	0.997	1.041	1.097	1	1	1	1	1	1	1	1	1	0.999998	0.999995	1	0.999997	0.999995	1	1	1	0.999965	98.4	98.1	100.7	104.8	94.4	103.6	7.75	5.68	6.28	4.19	9.28	2.84	164.6	1044.7	480.2	506		177.4	1095.2	497.9	470.5		208.8	1007	495.2	488.8		191	1164.2	491	534.1		204.3	1014.4	405.2	470.8		206.8	1112.4	500.1	496.7
P53680	AP-2 complex subunit sigma OS=Homo sapiens GN=AP2S1 PE=1 SV=2	0.03	-0.05	-0.08	-0.03	0.12	-0.02	-0.01	-0.09	0.04	1.023	0.967	0.944	0.979	1.083	0.988	0.994	0.939	1.03	1	1	1	1	1	1	1	1	1	1	0.999999	0.99999	0.999998	0.999996	1	1	1	1	101.8	101.2	104.1	97.8	96.1	99	8.44	8.4	9.59	7.33	6.45	10.74	68.5	938	473.2	1250.5	1017.7	82.1	828.2	513.3	1081.5	990.5	65.3	852.6	490.2	1080.3	1211.6	71.1	770.3	397.3	1134.3	1098.5	72.3	787	405.5	977.9	1016.2	72	678.6	477.2	1213.6	917
Q96JB3	Hypermethylated in cancer 2 protein OS=Homo sapiens GN=HIC2 PE=1 SV=2	0.03	-0.16	0.25	0.15	-0.22	-0.31	0.17	-0.02	0.07	1.022	0.898	1.187	1.112	0.861	0.807	1.124	0.988	1.053	1	1	1	1	1	1	1	1	1	0.999999	0.99724	0.977949	0.997387	0.987586	0.94671	0.995973	1	0.999921	91	102.3	93	91.9	108.1	113.8	1.2	3.88	11.53	3.82	1.65	16.52				224.9	322.4				262	349.5				251.5	301				235.2	314				272.5	375.1				252.1	449.3
Q15528	Mediator of RNA polymerase II transcription subunit 22 OS=Homo sapiens GN=MED22 PE=1 SV=2	0.03	-0.13	0.11	0.16	-0.08	-0.29	0.23	0.07	0.27	1.022	0.915	1.082	1.114	0.945	0.821	1.172	1.049	1.208	1	1	1	1	1	1	1	1	1	1	0.999655	0.99996	1	0.999982	0.99922	0.998199	0.999999	0.999737	90.2	105.7	92.1	96.7	97.5	117.8	11.64	7.93	12.85	6.18	18.19	6.8	66.2	504.5	149.9	341	248.8	85.9	773.2	190.6	344.2	266.7	62	610.3	153.2	349.6	224.8	79.8	586.3	146.1	340.9	244.1	107.4	604.3	163.7	259.8	244.2	97.8	668.6	201.9	337.4	297.2
P33981	Dual specificity protein kinase TTK OS=Homo sapiens GN=TTK PE=1 SV=2	0.03	0.2	-0.06	0.01	0.09	0.18	-0.08	0.08	-0.01	1.022	1.145	0.958	1.01	1.067	1.134	0.943	1.057	0.995	1	1	1	1	1	1	1	1	1	0.999997	0.992725	0.999994	0.999934	0.999856	0.96982	0.99856	1	0.996557	100.7	95	103	108.8	96.5	95.9	16.5	7.94	9.86	6.69	5.35	17.42	1634.8	943.9	1302.6	1185.7	1774.3	1511.6	579.2	1413	1159.2	1761.4	1638.2	830.6	1665.8	1092.3	1985	1662.5	684.8	1628.1	1281.1	2200.8	1534.6	754.9	1345.8	1123.3	2036.1	1526.4	462	1164.3	1193	1960.5
Q96E14	RecQ-mediated genome instability protein 2 OS=Homo sapiens GN=RMI2 PE=1 SV=2	0.03	-0.05	0.12	-0.04	-0.09	-0.01	0.13	0.05	-0.04	1.022	0.965	1.089	0.971	0.938	0.994	1.094	1.033	0.974	1	1	1	1	1	1	1	1	1	0.999107	0.999997	0.99935	1	1	0.999991	0.999802	1	0.999998	94.9	103.8	97	100.2	103.4	100.7	4.83	9.73	24.85	9.13	5.75	15.99	133.1	229.4	133	77.2	102.4	139	248.2	124.1	92.2	115.6	230.6	232	121.2	88.9	89.9	146.5	233.1	160	89.8	108.1	151.3	228.7	149.8	85	114.1	138.3	280.4	136.9	66.1	125
Q9BY12	S phase cyclin A-associated protein in the endoplasmic reticulum OS=Homo sapiens GN=SCAPER PE=1 SV=2	0.03	-0.07	0.22	0.18	-0.19	-0.25	0.17	0.07	0.13	1.022	0.954	1.165	1.131	0.877	0.843	1.126	1.051	1.093	1	1	1	1	1	1	1	1	1	1	1	0.99936	0.999979	0.999789	0.999894	0.999852	0.999997	0.999999	90.1	101.4	92	96.8	105	114.7	4.1	12.9	9.75	11.46	6.49	10.62	167.3	1053.5	771.9	359.6	911.5	199.9	1256.8	729.9	470.4	924.6	193.3	963.7	732	428	896.4	178.1	1036.2	1020.1	386.8	942.3	222	1107.4	901.7	398.8	1106.3	226.1	1321.2	1016.1	359.7	1082.6
Q8IVF2	Protein AHNAK2 OS=Homo sapiens GN=AHNAK2 PE=1 SV=2	0.03	-0.27	0.08	-0.07	-0.04	-0.2	0.13	-0.17	-0.01	1.022	0.829	1.053	0.955	0.97	0.868	1.095	0.889	0.993	1	1	1	1	1	1	1	1	1	0.999923	0.976195	1	0.99972	0.999982	0.99747	0.999919	0.999675	1	98	107.3	100.1	89	103.2	102.5	14.68	6.05	10.3	10.24	9.39	6.86	1315.4	911.2	1473	1155	3596.1	1285.4	1182	1646.7	1283	3030.6	1264.1	996.2	1406.1	1357.8	2305.3	1085	971.8	1267.3	1282.5	2222.6	1258.9	873	1701.2	1334.1	2739.4	1121.2	1047.1	1540.7	1215.9	3074.7
P10589	COUP transcription factor 1 OS=Homo sapiens GN=NR2F1 PE=1 SV=1	0.03	0.11	-0.03	0.3	0.06	-0.2	-0.18	-0.1	0.16	1.022	1.078	0.977	1.235	1.046	0.873	0.884	0.933	1.118	1	1	1	1	1	1	1	1	1	0.999965	0.999978	1	0.996191	0.999996	0.999501	0.999924	0.999889	0.999946	101.2	89.5	103.4	96.5	98.9	110.5	5.08	14.76	10.68	7.45	7.31	10.01	906.5	1157.5	566.1	469.3	259	859.9	1215.1	597.3	375	205	929.9	1142.7	626.4	453.4	339.1	927.2	1069.4	500.3	467.5	283.9	1046.2	1098.5	540.3	433.5	304.4	1231.8	1247.4	605.3	493.2	261.5
P52292	Importin subunit alpha-1 OS=Homo sapiens GN=KPNA2 PE=1 SV=1	0.03	-0.08	0.12	0.09	-0.09	-0.17	0.12	0.01	0.09	1.022	0.943	1.085	1.062	0.942	0.888	1.089	1.005	1.067	1	1	1	1	1	1	1	1	1	1	0.999997	0.999989	1	0.999988	0.999997	0.999947	0.999999	1	94	102.4	96.1	96.6	102	108.8	5.78	9.83	5.12	6.02	8.07	10.2	432.2	1535.2	2481.1	1861.5	2082.8	445.3	2021.9	2631.9	1892.1	2185	432.3	1522.1	2602.5	1810.6	2050	507.5	1577.4	2774.5	1740.7	1991.3	537.1	1498.4	2691.6	1891.8	2132.4	531.8	1918	2606.6	1582	2320.4
O15198	Mothers against decapentaplegic homolog 9 OS=Homo sapiens GN=SMAD9 PE=1 SV=1	0.03	0.01	0.2	0.14	-0.17	-0.13	-0.06	-0.08	-0.12	1.022	1.008	1.147	1.101	0.891	0.915	0.956	0.943	0.918	1	1	1	1	1	1	1	1	1	0.99999	1	0.992841	0.999136	0.980123	0.999172	0.999956	1	0.998584	97.7	93.4	99.8	94.1	112	102.9	2.49	10.28	12.97	3.43	10.95	8.91		429.6	294.9	293	195.4		354.1	278.6	323.4	192.1		441.2	287.5	235.6	214.4		410.1	289.8	273.7	188.9		514	310.9	369.3	200		382.4	313.8	305.2	228.3
Q9Y6M1	Insulin-like growth factor 2 mRNA-binding protein 2 OS=Homo sapiens GN=IGF2BP2 PE=1 SV=2	0.03	-0.04	0.14	0.11	-0.11	-0.15	0.07	0	0.05	1.022	0.973	1.101	1.083	0.928	0.899	1.053	1.002	1.035	1	1	1	1	1	1	1	1	1	1	0.999997	0.997666	0.997052	0.99784	0.999201	0.99999	0.999856	0.99998	94.6	99.6	96.7	97	104.2	107.8	4.82	8.07	8.71	7.24	6.08	3.36	1535.5	2847.4	2969.9	3092.8	3457	1640.9	3396.9	2507.3	3141	3674.8	1569.7	3077.4	2386.4	3198.7	3793	1570.5	3142.3	3329.7	3026.8	3637.3	1744.8	3055.2	3310.8	3176.8	3909.9	1689.4	3608.4	3171.9	3312.9	4069.4
Q86YM7	Homer protein homolog 1 OS=Homo sapiens GN=HOMER1 PE=1 SV=2	0.03	0.06	0.05	0.16	-0.01	-0.1	-0.06	-0.03	0.05	1.022	1.041	1.032	1.114	0.99	0.934	0.96	0.978	1.037	1	1	1	1	1	1	1	1	1	1	1	0.999912	0.998234	0.999882	0.996887	0.999993	0.999976	1	98.6	94.7	100.8	98.6	101.8	105.5	9.39	8.13	7.37	8.43	9.65	9.31	287.7	460.7	528.5	469.4	525	342.7	375.8	465.5	450.8	572.4	286.1	406.9	465	501.4	628.7	303.4	347	549.3	444.9	575.9	313.2	482.3	540.9	470.5	539.4	324.7	364.3	514.5	536.4	665.3
P0DMV9	Heat shock 70 kDa protein 1B OS=Homo sapiens GN=HSPA1B PE=1 SV=1	0.03	0.01	0.22	0.11	-0.19	-0.1	0.07	0.05	-0.04	1.022	1.01	1.164	1.081	0.878	0.934	1.051	1.038	0.976	1	1	1	1	1	1	1	1	1	1	0.999991	0.855577	0.942402	0.850803	0.971467	0.999998	0.999843	0.999989	93.3	98	95.3	98.9	108.6	105.9	4.9	6.52	8.75	7.78	5.07	8.41	21552.1	23721.2	18982.8	15338.2	20421.9	23249.2	25774.6	16021.2	16504.1	20399.1	24961.3	24232.5	16003.8	16975.1	18378.6	22439.8	25710.6	20316.1	16276.4	18451.6	27690.3	25936.3	21456.7	17861.1	22241.9	24927.6	27719	19812	16080.5	25419.7
Q8TCT9	Minor histocompatibility antigen H13 OS=Homo sapiens GN=HM13 PE=1 SV=1	0.03	0.03	0.11	0.06	-0.08	-0.03	-0.04	-0.04	-0.09	1.022	1.023	1.083	1.043	0.943	0.98	0.973	0.975	0.938	1	1	1	1	1	1	1	1	1	0.999989	1	0.998056	0.999628	0.999751	0.999808	0.999999	0.999941	0.999917	98.5	95.9	100.7	98.1	106.7	100.1	7.88	1.81	6.84	4.59	3.86	6.34	2745.5	3261.5	1456.8	2485	2151.8	2895.7	3008.9	1584.3	2242.6	2064.9	2895.4	3158.2	1726.5	2157.5	2331.7	3067.1	2794.8	1552.1	2319.3	2142.7	3362.4	3383.7	1596.4	2398.9	2330.1	3380	3139.7	1678.5	2310.8	2027.2
Q5SVS4	Kidney mitochondrial carrier protein 1 OS=Homo sapiens GN=SLC25A30 PE=1 SV=1	0.03	-0.01	0.18	0	-0.15	-0.02	0.15	0.1	-0.03	1.022	0.99	1.131	1.001	0.904	0.989	1.108	1.073	0.981	1	1	1	1	1	1	1	1	1	1	1	1	1	1	1	1	1	1	92.8	102.8	94.8	101.8	104.9	102.9	6.06	3.65	10.64	3.68	7.36	7.09			25.6	254.7	226.4			28.3	265.2	248.3			24.7	242.6	281.4			28.7	247.7	260.8			29	235.9	268.9			28.3	282.3	245.4
P08243	Asparagine synthetase [glutamine-hydrolyzing] OS=Homo sapiens GN=ASNS PE=1 SV=4	0.03	0.1	0.18	0.25	-0.15	-0.15	-0.12	-0.05	-0.05	1.022	1.071	1.132	1.191	0.904	0.899	0.92	0.964	0.969	1	1	1	1	1	1	1	1	1	0.999999	0.999999	0.999649	0.999613	0.999933	0.999944	1	1	1	97.5	89.7	99.7	96.1	110.3	106.8	8.94	6.21	12.26	5.21	6.8	10.51	171	841.2	1030.8	457.2	1059.6	167	924.8	893.1	415.7	1035	159.5	1081.2	853.6	549.6	1106.5	158.1	1078.2	951	461.9	1022.1	170.8	1084.7	1242.2	517.3	1302.9	168.8	1224.6	1222.9	434	1186.3
Q5SRH9	Tetratricopeptide repeat protein 39A OS=Homo sapiens GN=TTC39A PE=2 SV=1	0.03	-0.03	0.16	0.14	-0.13	-0.17	0.07	0.01	0.05	1.022	0.981	1.118	1.101	0.914	0.891	1.049	1.008	1.033	1	1	1	1	1	1	1	1	1	1	1	0.999176	0.997659	0.999586	0.997821	1	1	0.999991	94.1	98.8	96.2	96.9	105.2	108.7	6.55	5.19	4.28	4.15	1.89	3.3	1331.2	722.5	544.9	575.2	513	1361.2	779.1	556.2	483.5	580.7	1368.7	758.7	541.5	503.6	578.9	1329.8	747.1	602.1	529.9	526.8	1449.7	846.5	601.8	567.9	573.6	1414.6	891.5	635.8	586.9	609.8
Q8TED0	U3 small nucleolar RNA-associated protein 15 homolog OS=Homo sapiens GN=UTP15 PE=1 SV=3	0.03	-0.07	0.04	0.05	-0.01	-0.12	0.01	-0.1	0.02	1.022	0.953	1.028	1.038	0.994	0.918	1.004	0.936	1.014	1	1	1	1	1	1	1	1	1	0.999801	0.992237	0.999416	0.997495	1	0.918013	1	0.969803	0.999978	99.1	99.5	101.3	94.8	101.9	103.3	12.91	2.34	16.12	3.07	2.94	4.5			130.3		152.5			141		142.1			163.7		126.9			133.7		136.1			143.7		146.1			153.7		140.6
P30085	UMP-CMP kinase OS=Homo sapiens GN=CMPK1 PE=1 SV=3	0.03	0.09	0.33	0.2	-0.3	-0.12	0	0.06	-0.12	1.022	1.063	1.256	1.152	0.814	0.923	1.003	1.043	0.919	1	1	1	1	1	1	1	1	1	0.999982	0.997255	0.637848	0.909582	0.71511	0.99098	1	0.999541	0.988775	92.3	92.5	94.3	98.4	115.9	106.6	9.19	6.34	14.01	7.36	2.11	0.9	427.6		411.5			478.5		369.6			515.1		356.8			461.8		433.1			564.6		491.5			523.6		448.1
P62906	60S ribosomal protein L10a OS=Homo sapiens GN=RPL10A PE=1 SV=2	0.03	-0.16	0.11	0.11	-0.08	-0.27	0	-0.18	0.01	1.022	0.896	1.082	1.082	0.944	0.828	1.003	0.88	1.004	1	1	1	1	1	1	1	1	1	0.999999	0.999914	0.999994	0.999999	1	0.999519	1	0.999416	1	98.5	98.8	100.6	88.6	106.6	107	3.77	10.87	10.05	17.15	6.84	17.39	100		143.2	1091.5	164.9	102.3		122.9	1166.5	168.6	119.8		149.8	1089.1	174.3	61.1		130.7	967.4	163.6	109.9		151.8	1270.8	179	97.5		180.8	896.8	207.3
O75694	Nuclear pore complex protein Nup155 OS=Homo sapiens GN=NUP155 PE=1 SV=1	0.03	0.29	0.06	0.39	-0.03	-0.09	-0.22	0.05	0.11	1.021	1.226	1.041	1.307	0.981	0.938	0.86	1.033	1.08	1	1	1	1	1	1	1	1	1	0.998564	0.894948	0.992376	0.550357	0.999978	0.98681	0.930822	0.999697	0.999969	98.3	84.6	100.4	103.7	102.4	110.6	8.82	5.44	5.99	7.88	5.98	8.26	1562.8	2510.1	2061.4	2466.2	1485.6	1380.9	1893.2	2065.9	2030.1	1427.8	1537.2	2446.1	2177.3	2518.7	1878.4	1650.3	2026.3	2042.8	2667.5	1749.9	1593.2	2592.6	2427.2	2506.2	1728.2	1713.5	2100.8	2540.1	2876.3	1866.6
Q4J6C6	Prolyl endopeptidase-like OS=Homo sapiens GN=PREPL PE=1 SV=1	0.03	0.17	0	0.05	0.03	0.12	-0.14	0	-0.1	1.021	1.125	1.003	1.034	1.018	1.088	0.904	0.997	0.932	1	1	1	1	1	1	1	1	1	0.999995	0.976492	1	0.998072	1	0.999583	0.98387	1	0.999614	102	92.3	104.1	103.8	102.3	95.4	6.92	7.96	9.61	6.45	7.99	9.69	247.2		359.4	331.1	285.3	227.5		321.1	303.2	256.3	224.4		322.8	355.6	350.7	233.4		327.2	349.4	325.8	222.6		390.5	300.4	332	203.2		390.3	297.7	307.7
Q86YF9	Zinc finger protein DZIP1 OS=Homo sapiens GN=DZIP1 PE=1 SV=1	0.03	0.41	0.08	0.29	-0.05	0.12	-0.2	0.18	0.01	1.021	1.333	1.055	1.223	0.967	1.09	0.869	1.136	1.008	1	1	1	1	1	1	1	1	1	1	0.957909	0.999983	0.990509	0.999998	0.99983	0.998212	0.998869	1	97.3	84.6	99.3	112.7	102.7	103.5	10.44	25.82	4.38	3.45	11.76	11.6			440.5		314.2			342.8		305.2			499.3		288.8			563.3		330.1			544		283.3			547.7		285.9
P17612	cAMP-dependent protein kinase catalytic subunit alpha OS=Homo sapiens GN=PRKACA PE=1 SV=2	0.03	0.24	-0.02	0.14	0.05	0.1	-0.26	-0.04	-0.09	1.021	1.184	0.984	1.104	1.037	1.072	0.836	0.97	0.938	1	1	1	1	1	1	1	1	1	1	0.997309	1	0.999998	1	0.999263	0.998901	1	0.99964	104.2	87.2	106.5	103.2	102.6	96.3	7.68	7.97	10.05	8.65	15.32	9.17	837.9	934.1	578.8	365.8	194.8	726.2	843.9	520.6	278.7	173.2	664.4	1139.5	591.1	378.7	208.8	860.8	971.8	531.2	394.4	214.5	599.8	1117.7	566.6	351.6	256.4	751.9	805.9	545.4	287.8	200.1
Q5JTZ9	Alanine--tRNA ligase, mitochondrial OS=Homo sapiens GN=AARS2 PE=1 SV=1	0.03	-0.02	0.11	0.07	-0.08	-0.09	0.07	0.02	0.03	1.021	0.988	1.08	1.049	0.945	0.942	1.05	1.015	1.019	1	1	1	1	1	1	1	1	1	0.999979	1	0.998598	0.999993	0.999905	0.999967	0.999551	0.999999	1	95.4	100.1	97.5	98.9	103.1	105	7.34	6.68	6.28	4.49	4.52	8.42	4206.9	4795.7	2849.8	4685.8	2528.9	5072	5127.5	2643.4	5014	2776.1	5050.8	5100	2732.5	5103.6	2275.7	5146.3	4872.5	3094.8	4857.3	2407.7	5504.6	4991.1	3064.7	5062.7	2456.4	5652.1	5378.6	3050	4304.5	2775.2
P10114	Ras-related protein Rap-2a OS=Homo sapiens GN=RAP2A PE=1 SV=1	0.03	-0.15	-0.03	0.07	0.06	-0.22	0.11	-0.07	0.2	1.021	0.901	0.982	1.047	1.04	0.861	1.081	0.954	1.152	1	1	1	1	1	1	1	1	1	0.999999	0.99954	1	1	0.999998	0.999524	0.999654	0.999999	0.999505	96.9	104.8	99	94.4	95.2	109.7	20.86	16.56	12.1	11.82	19.01	14.03	137.1	103.8	30.5		63	165.1	89.2	51.6		54.5	107.8	92.8	47.4		64.6	139.6	70.4	44.7		60.9	96.5	99.8	39.9		69.4	150.5	74.4	50.3		73.6
Q96RT7	Gamma-tubulin complex component 6 OS=Homo sapiens GN=TUBGCP6 PE=1 SV=3	0.03	0.16	0.34	0.31	-0.31	-0.15	0.07	0.2	0.04	1.021	1.114	1.268	1.236	0.805	0.901	1.053	1.149	1.027	1	1	1	1	1	1	1	1	1	0.999933	0.999527	0.958291	0.979946	0.988351	0.998733	0.999945	0.999586	1	88	92.7	89.9	103.3	111.6	114.6	4.28	7.17	7	4.08	5.21	11.88	724.4	721.5	790.5	1238	391.4	808.9	785.2	738.1	1460.6	387.1	895.8	741	774.4	1398.4	373.1	901.2	788.6	921.9	1418.8	440.5	973.9	859	1010	1651.9	452.5	966.9	1085.6	991.7	1327.9	504.8
P22830	Ferrochelatase, mitochondrial OS=Homo sapiens GN=FECH PE=1 SV=2	0.03	-0.01	0.22	0.19	-0.19	-0.2	0.14	0.1	0.11	1.021	0.994	1.167	1.144	0.875	0.868	1.102	1.073	1.081	1	1	1	1	1	1	1	1	1	0.999999	0.999999	0.997258	0.999563	0.999149	0.999927	0.999948	0.999953	1	90.3	99.5	92.2	98.9	105.3	113.9	2.99	10.18	12.2	5.98	6.29	13.23	111	162.2	434	198.5	253	126.1	177.7	415.1	249.5	233.9	114.3	164.6	407.2	258.8	231.9	122.3	170.5	501	211.4	286.3	134.5	169	538.9	240.2	277.7	125.4	215.8	556.9	195	304.6
Q9NZL4	Hsp70-binding protein 1 OS=Homo sapiens GN=HSPBP1 PE=1 SV=1	0.03	0.21	0.22	0.39	-0.19	-0.17	-0.12	0.06	0.05	1.021	1.157	1.161	1.306	0.879	0.886	0.921	1.043	1.036	1	1	1	1	1	1	1	1	1	1	0.999287	0.995294	0.967584	0.996464	0.997612	0.999969	0.999994	0.999999	94.2	86.7	96.2	100.3	109.3	113.3	7.47	6.87	1.78	5.3	5.99	5.28	327.2	294.5	175.9	138.7	167	296.7	335.4	162	112.9	167.5	337.2	335.4	176.8	122.6	167	351.8	365	179	121.6	176	383.4	343.4	216	151.1	185.9	408.2	404.1	211.6	147.1	177.2
Q9Y6E2	Basic leucine zipper and W2 domain-containing protein 2 OS=Homo sapiens GN=BZW2 PE=1 SV=1	0.03	-0.04	-0.02	-0.09	0.05	0.04	0.01	-0.06	-0.06	1.021	0.972	0.988	0.942	1.033	1.031	1.009	0.961	0.962	1	1	1	1	1	1	1	1	1	0.999944	0.997687	0.999717	0.99889	0.999999	1	0.999992	0.999999	1	100.9	101.8	102.9	98.9	99.7	95.9	20.16	25.65	15.88	12.95	13.26	13.58	1424.3	812.4	302		930.6	1636.2	684	361.9		987.3	801.2	802.7	380.2		980.9	802.6	766.7	340.6		991.1	806.4	763	333.7		1036.8	876.1	651.8	361.6		1104.1
Q96P70	Importin-9 OS=Homo sapiens GN=IPO9 PE=1 SV=3	0.03	0.04	-0.01	0.06	0.04	-0.01	0.01	0.03	0.08	1.021	1.032	0.991	1.039	1.03	0.993	1.008	1.019	1.057	1	1	1	1	1	1	1	1	1	0.999496	0.999998	0.999962	1	0.999994	1	0.999993	0.999999	1	98.3	99	100.3	102.2	97.3	102.9	7.33	7.42	11.81	3.47	6.4	10.82	1173.4	2284.6	1838.3	3229.8	1865.9	1320.9	2595.3	1845.9	2920.8	1837	1337.2	2175.7	1817.4	3073.6	2511.9	1362.7	2243.5	1874	3081.2	2130	1458.6	2211.9	1771.5	2935.8	2136.9	1421.7	2567.9	1873.2	3115.6	1648.4
Q9NVT9	Armadillo repeat-containing protein 1 OS=Homo sapiens GN=ARMC1 PE=1 SV=1	0.03	-0.05	0.04	0.07	-0.01	-0.13	-0.04	-0.12	0	1.021	0.965	1.026	1.053	0.995	0.917	0.975	0.922	1.001	1	1	1	1	1	1	1	1	1	1	1	1	0.999998	1	0.999999	0.999995	0.999996	1	100.2	97.7	102.2	94.3	102.8	102.9	10.92	11.18	9.01	4.91	10.62	14.01	925.4	116.5	392.3	1276.1	841.2	993.9	73.2	410.7	1291.1	781.8	906.5	109.7	458.8	1302.6	781.9	969.7	84.7	387.5	1261.5	779	1012.7	119.5	439.1	1194.8	837.5	1097.4	74.7	431.6	1310.5	931.3
O75822	Eukaryotic translation initiation factor 3 subunit J OS=Homo sapiens GN=EIF3J PE=1 SV=2	0.03	0.2	-0.21	-0.02	0.24	0.22	-0.3	-0.12	-0.1	1.021	1.149	0.862	0.987	1.184	1.164	0.815	0.917	0.933	1	1	1	1	1	1	1	1	1	1	1	0.999966	0.999995	0.99998	0.999999	0.999999	0.999997	1	110.3	89.9	112.6	103.3	95.1	88.7	6.5	21.85	17.56	21.61	14.51	6.14			226.2	40.1	261			258.7	31.7	225.1			251.7	30.4	293.4			152.8	40.8	269.1			159.7	33.5	271.8			171.7	33.4	231.1
Q9HCU4	Cadherin EGF LAG seven-pass G-type receptor 2 OS=Homo sapiens GN=CELSR2 PE=1 SV=1	0.03	0.22	0.24	0.2	-0.21	0.02	0.01	0.19	-0.04	1.021	1.163	1.181	1.146	0.865	1.014	1.005	1.144	0.976	1	1	1	1	1	1	1	1	1	1	0.999857	0.999494	0.999829	0.999234	1	0.999999	0.998988	1	91.9	92.4	93.9	107.4	108.5	105.9	3.89	9.78	6.65	5.17	5.61	3.94	397.3	1090.3	268	169.3	292.3	414.7	1207.1	253.2	170.1	327.3	432.6	1094.4	282	164.6	245.4	459.4	1195.3	340.3	197.8	329	513.5	1155	324	199.9	302.5	523.6	1209.1	308.8	196.4	323.1
O75446	Histone deacetylase complex subunit SAP30 OS=Homo sapiens GN=SAP30 PE=1 SV=1	0.03	0.13	0.09	0.3	-0.06	-0.17	-0.05	0.04	0.15	1.021	1.093	1.067	1.228	0.957	0.89	0.963	1.031	1.109	1	1	1	1	1	1	1	1	1	1	0.999953	0.99999	0.997272	0.999998	0.999818	0.999999	1	0.9999	95.4	91.9	97.4	100.5	101.8	112.9	3.51	5.55	6.95	1.5	5.95	8.47		268.6	142.7				275.9	129				267.6	149.3				293	145.1				281.7	155				346	155.2
Q9UNS2	COP9 signalosome complex subunit 3 OS=Homo sapiens GN=COPS3 PE=1 SV=3	0.03	0.21	-0.13	0.23	0.16	-0.03	-0.09	0.09	0.28	1.021	1.154	0.912	1.176	1.12	0.981	0.939	1.061	1.211	1	1	1	1	1	1	1	1	1	1	0.999402	0.99994	0.999565	0.999755	1	0.999999	0.99997	0.99779	99	93	101.1	107.3	90.3	109.3	6.44	11.08	12.46	7.88	7.87	8.19	363.3		252.3	679.3	200.7	410.7		210	662.4	194.1	435.3		208.3	709.9	214.2	372.4		280.2	679.8	251.9	324.6		228.2	564	221.8	355.2		269.3	716	253.2
Q8IVH4	Methylmalonic aciduria type A protein, mitochondrial OS=Homo sapiens GN=MMAA PE=1 SV=1	0.03	0.11	0.11	0.27	-0.08	-0.17	-0.13	-0.05	0.04	1.021	1.077	1.077	1.21	0.948	0.891	0.914	0.965	1.027	1	1	1	1	1	1	1	1	1	1	1	1	0.999983	1	0.999998	1	1	1	98.3	89.9	100.4	96.8	105.9	108.7	11.24	5.27	10.16	5.35	8.63	7.52	355.2	496.2	23.1	231.3	285.4	372.4	456.1	18.8	226.1	280	432.1	430.2	20.3	309	291.4	409.5	410.1	21.5	249.9	279.7	462.3	469.6	18.3	274.6	307.4	479.9	506.3	22.8	245.7	284.9
P38935	DNA-binding protein SMUBP-2 OS=Homo sapiens GN=IGHMBP2 PE=1 SV=3	0.03	-0.03	0.18	0.09	-0.15	-0.12	0.04	-0.02	-0.05	1.021	0.979	1.131	1.067	0.903	0.917	1.025	0.983	0.968	1	1	1	1	1	1	1	1	1	1	0.999999	0.995874	0.997842	0.996502	0.999331	1	0.999997	1	95.6	98	97.6	96	108.1	104.6	5.29	4.77	3.41	8.37	4.59	6.59	3106.2	1360.2	1435.6	1507.8	1825.2	2995.8	1301.1	1458.4	1621.6	1888.1	3166.4	1216.7	1538.8	1470.8	1951.6	3082.6	1211.2	1796	1559.3	1848.3	3448.9	1302.9	1703.8	1730.4	2196.1	3793.2	1451.7	1602.4	1649.9	1940.3
O95382	Mitogen-activated protein kinase kinase kinase 6 OS=Homo sapiens GN=MAP3K6 PE=1 SV=3	0.03	0.12	0.15	0.17	-0.12	-0.05	0.02	0.11	0.04	1.021	1.087	1.109	1.128	0.921	0.964	1.014	1.079	1.031	1	1	1	1	1	1	1	1	1	1	0.999999	0.999996	0.999999	0.999999	1	1	1	1	93.9	95.2	95.9	103.5	104.1	107.4	7.21	7.76	4.6	5.46	7.58	9.46	169.2	143.4	251.1	270.3	15.3	185	148.7	235.2	311.4	13.6	189.4	143.9	257.2	301.4	13.5	188.6	157.5	297.6	300.4	14.2	224.5	144.1	279.2	287.1	15.6	208.9	175	288	255.6	14.6
P0CAP2	DNA-directed RNA polymerase II subunit GRINL1A OS=Homo sapiens GN=POLR2M PE=1 SV=1	0.03	0.26	-0.03	0	0.06	0.26	-0.15	0.09	-0.12	1.021	1.199	0.982	1	1.04	1.2	0.904	1.061	0.92	1	1	1	1	1	1	1	1	1	0.999991	0.999081	0.999978	1	1	0.99934	1	0.999904	0.999992	101.8	92	104	110.3	100	91.9	15.91	14.14	12.03	13.58	12.54	9.14	435.8	319.1	187.8	94.2	128.2	369.1	459.3	134.6	91.5	153.2	440.8	409.2	140.6	96.2	173.3	379.9	530	209	87.8	183.7	435.8	336.1	206.7	92.5	159.9	357.8	383.5	179	78.3	174.9
Q6PKG0	La-related protein 1 OS=Homo sapiens GN=LARP1 PE=1 SV=2	0.03	0.27	0.05	0.2	-0.02	0.07	-0.05	0.19	0.09	1.021	1.206	1.034	1.146	0.987	1.053	0.963	1.138	1.067	1	1	1	1	1	1	1	1	1	0.999991	0.993037	0.999976	0.998156	1	0.999992	1	0.998131	0.999842	95.5	92	97.5	110.9	98.7	105.4	6.95	11.04	2.93	4.14	6.26	5.61	1317.3	1808.3	1714.7	895.4	2390.7	1522.2	2089.9	1575.2	758.5	2320	1305	2020	1657.5	897	2704.8	1571.9	2355.8	1760.9	976.5	2942.2	1263.9	2046.5	1703.5	853.4	2938	1338.9	2178.6	1919.2	927.5	2996.3
Q8WWH5	Probable tRNA pseudouridine synthase 1 OS=Homo sapiens GN=TRUB1 PE=1 SV=1	0.03	0.03	0.1	0.09	-0.07	-0.06	0.04	0.04	0.03	1.02	1.018	1.072	1.065	0.952	0.956	1.03	1.028	1.024	1	1	1	1	1	1	1	1	1	0.996792	1	0.876562	0.999226	0.98754	0.999307	0.958299	0.998958	0.999999	95.7	98.6	97.6	100.4	102.6	105	5.41	2.24	4.68	2.13	4.36	8.4	1207.2	1074.6	1019.2	1284.3	1077.7	1398.2	1219.1	1022.7	1345.3	1104.1	1384	1179.1	958.8	1360.4	1045.7	1429.7	1141.3	1065.9	1338.9	1115.7	1497.7	1128.5	1079.7	1407.3	1127	1488.7	1302.6	1093.7	1170.3	1206.4
P05783	Keratin, type I cytoskeletal 18 OS=Homo sapiens GN=KRT18 PE=1 SV=2	0.03	-0.15	0.33	0.2	-0.3	-0.35	0.18	0.01	0.05	1.02	0.904	1.257	1.148	0.812	0.787	1.135	1.005	1.037	1	1	1	1	1	1	1	1	1	0.997885	0.998511	0.926559	0.998148	0.99445	0.961302	0.985613	0.999971	0.999997	89	101	90.8	91.3	111.9	116	16.78	8.24	6.75	15.29	10.06	16.03	47962.4	34947.3	25709.1	22430.8	19321.2	54419.6	36314.9	29402.6	35676	20783	47513.3	41918.6	24133.4	37193.4	18150.8	54128.3	44366.9	25288.8	26386.6	16091.3	60840	40860	31000.5	43798.7	18942.6	49511.3	49223.9	26118.1	49628	23339.1
O94905	Erlin-2 OS=Homo sapiens GN=ERLIN2 PE=1 SV=1	0.03	0.05	0.03	0.02	0	0.03	-0.02	0	-0.03	1.02	1.035	1.021	1.015	0.998	1.019	0.986	1.001	0.98	1	1	1	1	1	1	1	1	1	0.999908	0.999989	0.999939	0.999994	1	1	0.999634	1	1	99.2	97.8	101.1	101.2	101.3	99.3	7.35	9.52	9.06	4.55	5.87	5.57	2590.8	3648.2	3413.3	4317.5	3116.1	2575.7	3102.5	4254.1	5023.3	3072.4	2485	3078.7	4306.4	4396	3458.6	2867.4	3260.4	3870.5	4157.1	3179.1	2715	3666.8	3575.6	4403.3	3159.6	2922.3	3409.9	3755.7	4137.2	3118.6
Q16594	Transcription initiation factor TFIID subunit 9 OS=Homo sapiens GN=TAF9 PE=1 SV=1	0.03	-0.4	-0.34	-0.31	0.37	-0.09	0.13	-0.3	0.16	1.02	0.758	0.79	0.808	1.292	0.938	1.091	0.81	1.117	1	1	1	1	1	1	1	1	1	0.999861	0.996317	0.99998	0.99666	0.998305	1	0.999859	0.99634	1	107	116.7	109.1	88.5	84.5	94.3	12.33	8.05	34.58	8.91	21.57	10.12	101.6		361.9		71.6	110.8		411.9		90.8	89		337.4		137.8	94.5		273.5		65.6	113.7		261.1		65.3	89.6		304.3		63.3
Q96EK5	KIF1-binding protein OS=Homo sapiens GN=KIF1BP PE=1 SV=1	0.03	-0.07	0.1	-0.03	-0.07	-0.05	0.08	-0.02	-0.05	1.02	0.95	1.072	0.981	0.951	0.969	1.058	0.986	0.968	1	1	1	1	1	1	1	1	1	1	0.999968	0.999868	1	0.999861	0.999887	0.999973	1	1	96.9	102.5	98.8	97.4	103.9	100.5	7.29	3.88	5.69	5.46	2.75	7.8	676.5	2203.4	1338.7	1311.1	1189	730.3	2126.8	1416.5	1516.1	1144.9	695.1	1867	1438.5	1399.1	1187.3	767.9	1832.4	1418.4	1379.4	1120.8	767	2120.8	1371.1	1501.7	1233.2	872	2153.3	1342.7	1423.3	1131.8
O60318	Germinal-center associated nuclear protein OS=Homo sapiens GN=MCM3AP PE=1 SV=2	0.03	0.05	0.22	0.31	-0.2	-0.26	-0.06	-0.04	0.03	1.02	1.037	1.168	1.241	0.873	0.835	0.96	0.975	1.02	1	1	1	1	1	1	1	1	1	1	1	0.980998	0.959864	0.983231	0.969332	0.999988	0.999996	1	94.7	90.9	96.6	94.2	110.7	112.8	5.37	8.41	6.53	4.43	3.49	5.41		789.4	793.8	1102.8	1675		861.2	775.9	1036.8	1453.1		744.1	774	1231.1	1662.2		732.5	794.8	1189.5	1524.6		915.5	927.3	1440.9	1801.6		982	968	1342.1	1699.8
O14939	Phospholipase D2 OS=Homo sapiens GN=PLD2 PE=1 SV=2	0.03	-0.05	0.21	0.03	-0.18	-0.09	0.11	0.03	-0.07	1.02	0.965	1.159	1.024	0.88	0.942	1.078	1.02	0.953	1	1	1	1	1	1	1	1	1	0.999999	1	0.999589	1	0.999919	1	0.999988	1	0.999994	93.7	101.1	95.6	97.5	108.6	103.5	9.39	8.88	21.33	13.58	13.24	16.09	46.6	463.7	315.8	54.2	188.8	61.3	588.4	300	58.4	177.9	75.3	482.1	316.9	40	199.9	48.1	557.9	386.7	56.4	178.5	80.2	489.4	348.8	67.3	201.6	49.5	537.9	343	74.6	179.9
Q13643	Four and a half LIM domains protein 3 OS=Homo sapiens GN=FHL3 PE=1 SV=4	0.03	0.08	-0.11	-0.03	0.14	0.11	-0.14	-0.09	-0.06	1.02	1.055	0.926	0.979	1.102	1.077	0.909	0.941	0.962	1	1	1	1	1	1	1	1	1	1	0.999999	0.999996	1	0.999988	0.999997	0.999989	0.999999	1	105.2	95.6	107.3	100.9	97.3	93.7	1.02	3.12	6.17	8.39	11.66	1.94	570		209.4			503.3		196.1			602.9		205.9			576		190.7			482.2		212.1			497.1		190.5
Q9UKD2	mRNA turnover protein 4 homolog OS=Homo sapiens GN=MRTO4 PE=1 SV=2	0.03	-0.04	0.14	0.08	-0.12	-0.12	0.01	-0.06	-0.06	1.02	0.971	1.105	1.054	0.923	0.921	1.005	0.957	0.959	1	1	1	1	1	1	1	1	1	1	0.999816	1	0.999999	1	0.999972	0.999994	0.998765	0.999784	97.3	97.8	99.2	94.9	107.6	103.1	24.3	20.76	11.54	13.3	16.91	18.12	1689.6	435.3	490.9	1259.2	1127.4	1436.6	249.1	784.4	1310.5	1032.4	1449.5	282.1	707.7	1269.2	1382.5	1473.3	211.4	453.6	1295.2	1132.7	1453.5	386.9	506.7	1391.5	1479.3	1589.1	194.4	557.6	1480.2	1230.4
P12429	Annexin A3 OS=Homo sapiens GN=ANXA3 PE=1 SV=3	0.03	-0.06	0.21	0.38	-0.18	-0.44	0.08	-0.01	0.26	1.02	0.959	1.153	1.303	0.885	0.736	1.057	0.993	1.194	1	1	1	1	1	1	1	1	1	1	0.999999	0.999585	0.992474	0.999803	0.985545	0.999996	1	0.998808	90.6	95.8	92.5	91.8	104.5	124.8	21.89	6.8	2.43	14.6	6.95	2.89	188.1				274.4	178.5				323.2	161.4				333	147.1				360.6	176.7				388.6	217.2				450.9
Q9NR50	Translation initiation factor eIF-2B subunit gamma OS=Homo sapiens GN=EIF2B3 PE=1 SV=1	0.03	-0.12	0.12	0.09	-0.09	-0.21	0.08	-0.06	0.06	1.02	0.923	1.085	1.065	0.94	0.866	1.058	0.958	1.039	1	1	1	1	1	1	1	1	1	1	0.999999	1	0.999999	1	0.999969	0.999999	1	0.999997	95.7	101.3	97.6	93.5	103.9	107.9	6.84	6.39	5.43	4.9	5.97	11.19	113.8	325	708.5	807.7	990.3	122.8	325.3	758.7	775.9	1160	124.7	350.3	722.3	782.7	972	132.1	335.5	692	713.5	966.6	135.5	345.8	779.1	714.4	983.3	157	287.1	798.7	820.5	1163.5
P43243	Matrin-3 OS=Homo sapiens GN=MATR3 PE=1 SV=2	0.03	0.18	0.12	0.28	-0.09	-0.09	-0.09	0.07	0.07	1.02	1.135	1.084	1.21	0.941	0.938	0.942	1.048	1.052	1	1	1	1	1	1	1	1	1	0.999998	0.999828	0.999045	0.986283	0.999796	0.998714	0.999999	1	0.99996	95.9	90.4	97.8	102.5	104	109.4	7.98	11.53	10	3.53	6.04	9.72	9600.6	6229.7	4809.6	6937.7	3874.3	9604.6	5869.5	5331.9	6293.6	3759.6	7633.4	7125.5	4934.5	8105.5	3902.1	8862.9	6581.6	4815	7538.5	4278.4	8287.1	7395	5242.8	7454.8	4553	8351.7	6598.1	5774.3	7891.9	5200.7
P50225	Sulfotransferase 1A1 OS=Homo sapiens GN=SULT1A1 PE=1 SV=3	0.03	-0.15	-0.01	-0.03	0.03	-0.11	0.09	-0.09	0.06	1.02	0.904	0.996	0.976	1.024	0.925	1.061	0.939	1.04	1	1	1	1	1	1	1	1	1	0.999993	0.996258	0.999954	0.999995	0.999397	0.999099	1	0.993276	0.999991	98.8	104.8	100.8	94.7	98.4	102.4	10.63	5.11	7.59	2.75	7.1	8.98	1231.9	1380.7	1508.3	2056.5	1224.5	1167.2	1204.9	1767.6	2182	1263.6	1056	1204.9	1790.8	2079.6	1527.9	1096.4	1132.7	1513.7	1917.2	1263.6	1000.1	1257.2	1512.4	2049.1	1405.6	1135.7	1022	1735.1	2260.3	1354.8
Q86WJ1	Chromodomain-helicase-DNA-binding protein 1-like OS=Homo sapiens GN=CHD1L PE=1 SV=2	0.03	-0.1	0.06	0.04	-0.03	-0.14	0.05	-0.08	0.03	1.02	0.935	1.044	1.028	0.977	0.909	1.034	0.949	1.019	1	1	1	1	1	1	1	1	1	1	0.999994	1	1	1	0.999981	1	1	1	97.9	101.3	99.8	94.7	102.2	104.1	6.33	3.52	6.06	2.91	2.71	6.99	1865	367.6	545	1931.3	1547.8	1979	325	611	1902	1635.9	1812.4	344.1	602.3	1909.7	1469.5	1751	310.5	541	1887.7	1574.3	2002.2	339	566.5	1893.7	1679.1	2058.9	310.5	573.1	1992.3	1817.8
Q9BUR5	MICOS complex subunit MIC26 OS=Homo sapiens GN=APOO PE=1 SV=1	0.03	0.04	0.18	0.24	-0.15	-0.19	-0.01	0	0.05	1.02	1.032	1.133	1.179	0.9	0.875	0.992	1.003	1.032	1	1	1	1	1	1	1	1	1	1	1	0.999992	0.999969	0.999997	0.999989	1	1	1	94.7	93.9	96.6	96.9	107.3	110.7	13.11	6.57	7.65	13.75	0.93	1.04			252.3		77.1			262.1		73			298.1		67.9			312.3		65.2			311.6		80.1			321.2		82.7
P48723	Heat shock 70 kDa protein 13 OS=Homo sapiens GN=HSPA13 PE=1 SV=1	0.03	-0.03	-0.1	0.06	0.13	-0.1	-0.04	-0.11	0.12	1.02	0.976	0.935	1.044	1.091	0.935	0.972	0.93	1.085	1	1	1	1	1	1	1	1	1	0.999947	1	0.999999	0.999974	0.99963	0.999966	1	0.999941	0.999746	101.9	99	103.9	96.6	95.3	103.3	8.05	3.49	7.77	2.97	9.73	5.76	260.6	109	418.6	547.2	399.6	302.3	97.9	407.1	535.2	407.7	309.5	125.6	403.3	576.5	432.4	308.5	106.4	394.1	495.9	402	309.1	86	430	471.1	396.4	344.4	109	415.9	518.4	461.7
Q8N5C6	S1 RNA-binding domain-containing protein 1 OS=Homo sapiens GN=SRBD1 PE=1 SV=2	0.03	0.11	0.14	0.31	-0.11	-0.21	-0.09	-0.01	0.09	1.019	1.077	1.1	1.244	0.926	0.866	0.94	0.994	1.063	1	1	1	1	1	1	1	1	1	1	0.99448	0.925341	0.354722	0.932827	0.664967	0.994954	1	0.99319	96.1	90.4	98	97.4	105.8	112.4	4.6	3.99	6.16	4.32	2.62	8.03	1000.3	1163.4	1288	834.5	1136.6	865.6	1111.6	1342.9	822.4	987.1	874.6	1097.8	1431.2	891.7	1177.9	904.5	1097.8	1413.7	886.1	1150	1040.7	1283.7	1503.1	962.6	1295.1	1248.3	1453.3	1575.4	1023	1184.7
Q6IQ21	Zinc finger protein 770 OS=Homo sapiens GN=ZNF770 PE=2 SV=1	0.03	0.53	0.16	0.38	-0.14	0.15	-0.28	0.22	-0.06	1.019	1.445	1.12	1.305	0.91	1.107	0.821	1.164	0.957	1	1	1	1	1	1	1	1	1	1	0.959568	0.99981	0.989572	0.999922	0.99989	0.997341	0.999224	0.999998	96.5	79.2	98.3	114.5	108.1	103.4	4.84	8.32	26.85	1.96	9.09	7.74			36.8		74.2			29.5		62.4			47		60.3			45.8		83.8			40		85.6			38.6		81.1
P19447	TFIIH basal transcription factor complex helicase XPB subunit OS=Homo sapiens GN=ERCC3 PE=1 SV=1	0.03	-0.1	0.07	-0.13	-0.04	0.03	0.16	0.04	-0.03	1.019	0.934	1.048	0.915	0.972	1.02	1.117	1.025	0.976	1	1	1	1	1	1	1	1	1	1	0.998866	1	0.999227	1	1	0.999616	0.999998	0.999999	96	107.3	97.8	100.2	100.6	98.2	15.15	14.17	15.38	12.39	13.04	14.34	921.7	1652.2	708.5	928.3	2053.5	1071.3	1269.1	1092.5	1037.4	1944.9	794.5	1273.1	1020.3	926.8	2228.6	1112.5	1170.5	691.2	969.1	2146.4	889.9	1577.1	715.3	972.8	2216.9	1098.8	1025.2	784.9	1084.2	2024.1
Q5SRE5	Nucleoporin NUP188 homolog OS=Homo sapiens GN=NUP188 PE=1 SV=1	0.03	0.28	0.2	0.41	-0.17	-0.13	-0.16	0.1	0.06	1.019	1.218	1.145	1.331	0.89	0.915	0.896	1.071	1.041	1	1	1	1	1	1	1	1	1	0.991146	0.97992	0.96802	0.720077	0.999953	0.978939	0.99988	0.999996	0.998653	94.6	84.7	96.4	103.2	108.3	112.8	3.33	10.13	9.94	7.18	5.42	8.39	1667.2	1163.7	1972.3	2092.5	1542.8	1566	1223.1	2150.8	1822.3	1369.5	1813.3	1160.1	2431.9	2077.5	1823.9	1983.8	1199.9	1897.9	2343.7	1667.8	2037.7	1282.9	2037.1	2357	1798	2352.8	1436.7	2303.1	2440.2	1606.3
P48200	Iron-responsive element-binding protein 2 OS=Homo sapiens GN=IREB2 PE=1 SV=3	0.03	0.28	0.05	0.3	-0.02	-0.02	-0.26	0	0	1.019	1.213	1.033	1.232	0.987	0.985	0.837	0.997	0.999	1	1	1	1	1	1	1	1	1	1	0.999883	0.999992	0.998513	1	0.999982	0.999943	1	1	101.1	84.6	103	102.7	104.4	104.3	10.12	6.8	11.13	11.14	3.08	14.42		33.3	91.7		116.2		25.7	84		113.8		28.3	93.5		150.4		27.6	93.2		146.2		34.6	93.6		140.3		40.6	89		140.2
P56192	Methionine--tRNA ligase, cytoplasmic OS=Homo sapiens GN=MARS PE=1 SV=2	0.03	0.03	0.09	0.04	-0.06	-0.02	-0.01	-0.01	-0.06	1.019	1.018	1.061	1.03	0.96	0.989	0.991	0.991	0.961	1	1	1	1	1	1	1	1	1	1	1	0.999992	0.999961	0.999956	0.999982	0.99998	0.999999	0.999997	98.4	97.5	100.2	99.3	104.4	100.4	8.04	4.16	5.46	7.6	3.64	5.03	590.8	986.6	2210.2	1241.2	1711.6	545.8	848.7	2150.1	1244.5	1668.3	639.8	797.9	2077	1264.2	1853	582.6	722	2189.7	1317	1782.9	623.7	917.4	2302.6	1301.8	2009.9	658	855.1	2346.1	1225.8	1759
P27986	Phosphatidylinositol 3-kinase regulatory subunit alpha OS=Homo sapiens GN=PIK3R1 PE=1 SV=2	0.03	0.23	-0.04	0.09	0.07	0.14	-0.11	0.09	0.02	1.019	1.171	0.971	1.064	1.05	1.101	0.924	1.061	1.012	1	1	1	1	1	1	1	1	1	0.999969	0.998998	1	0.999983	0.99998	0.999938	0.999985	1	1	100.4	92.7	102.3	108.6	97.4	98.6	7.44	5.56	7.14	5.23	5.12	5.4	314.2	339.2	281.3	442.6	1324.8	290.2	310.6	232.4	423.5	1398.6	339.1	324.2	284.5	461.4	1822	354.5	345.4	316.8	465.8	1559.3	294	302.5	285.9	480.4	1487.5	293.9	294.7	274.2	465.1	1603.6
Q9UPR3	Protein SMG5 OS=Homo sapiens GN=SMG5 PE=1 SV=3	0.03	0.14	0.15	0.15	-0.12	-0.01	-0.03	0.08	-0.02	1.019	1.102	1.106	1.113	0.922	0.991	0.979	1.058	0.985	1	1	1	1	1	1	1	1	1	1	0.999997	0.999921	0.999995	0.99999	1	0.999999	0.999992	1	95.7	93.6	97.5	103.2	105.8	104.2	11.73	12.57	11.04	7.83	8.39	2.91	50.3		275.2	240.9	375.5	75.6		260.5	229.1	344.9	54.9		259.2	251.5	413.9	72.6		314.1	229.8	383.5	73.6		293.6	219.7	430.2	65.9		293	256.2	418.1
O00116	Alkyldihydroxyacetonephosphate synthase, peroxisomal OS=Homo sapiens GN=AGPS PE=1 SV=1	0.03	-0.05	-0.05	0.01	0.07	-0.06	-0.09	-0.17	-0.04	1.019	0.964	0.969	1.005	1.052	0.959	0.939	0.888	0.975	1	1	1	1	1	1	1	1	1	1	1	1	1	0.999997	1	0.999999	0.999941	1	103.9	97.6	105.9	94	100.6	98	3.48	2.96	1.61	4.58	0.76	5.98	294.2	1191.2	1584.3	1732.5	2573.1	274.4	1090.6	1672.6	1570.1	2516	305	1191.5	1688.4	1701.5	2747.5	274.4	1058.1	1473.4	1651.7	2350.3	284.5	1116.6	1621.7	1622.5	2551.4	277	1144.4	1687.8	1433.2	2470.7
O00468	Agrin OS=Homo sapiens GN=AGRN PE=1 SV=5	0.03	-0.04	0.12	0.36	-0.09	-0.4	-0.05	-0.12	0.18	1.019	0.971	1.087	1.279	0.938	0.759	0.963	0.917	1.134	1	1	1	1	1	1	1	1	1	0.999907	1	0.998519	0.944595	0.999975	0.93962	0.999999	0.999981	0.991796	96.2	92.7	98.1	90	104.6	118.5	7.2	8.68	10.59	10.73	5.44	15.71	200.8	266.6	102	131.4	350.3	195.8	242.5	105.9	141.6	397.4	206.6	233.3	112.1	182.5	354.6	210.7	239.6	123.6	134.6	327.5	231.1	268.5	120.3	165.7	364	204.3	413.4	134.6	212.9	431.5
Q99956	Dual specificity protein phosphatase 9 OS=Homo sapiens GN=DUSP9 PE=1 SV=1	0.03	0.15	0.15	0.23	-0.12	-0.09	-0.05	0.07	0.03	1.019	1.107	1.108	1.176	0.919	0.942	0.963	1.047	1.022	1	1	1	1	1	1	1	1	1	1	0.999958	0.999956	0.999592	0.999983	0.999997	1	0.999999	1	95.4	91.9	97.2	101.7	105.7	108	1.36	3.89	4.27	7.13	1.64	2.38			133.5		291.2			123.9		291.1			130.6		308.6			148.3		298.1			148.2		322			147.2		338.6
Q9Y696	Chloride intracellular channel protein 4 OS=Homo sapiens GN=CLIC4 PE=1 SV=4	0.03	0.02	0.12	0.11	-0.09	-0.08	0.11	0.1	0.1	1.019	1.015	1.083	1.076	0.941	0.943	1.077	1.073	1.071	1	1	1	1	1	1	1	1	1	0.999998	0.999996	0.999967	0.999979	0.999999	1	1	0.999999	1	93.3	100.5	95.1	102	101	108.2	8.3	10.58	15.07	5.07	11.86	11.22	185.1	556.7	231.9	1447.2	1463.3	211.4	701.8	185.4	1521.2	1474.6	188.7	806.1	194	1720.3	1377.4	192.5	711.9	256.7	1535.8	1684	200.5	622.9	284.7	1524	1668.8	214.7	796.6	236.6	1348.8	1922.8
Q8WYA0	Intraflagellar transport protein 81 homolog OS=Homo sapiens GN=IFT81 PE=1 SV=1	0.03	0.07	-0.04	0.01	0.07	0.07	0.08	0.13	0.13	1.019	1.053	0.972	1.004	1.049	1.049	1.061	1.096	1.095	1	1	1	1	1	1	1	1	1	0.99999	0.998005	1	0.999954	0.999999	0.999901	1	0.999334	0.99994	96.3	102.1	98.1	107.5	93.5	102.5	5.4	9.17	8.55	6.26	9.49	4.26	551.1	412.8	883.1	733.5	904.7	626.2	471.2	713.3	711.8	940.8	605.1	433.9	753.1	856.7	904.3	594.2	485.9	966.8	819.2	926.8	666.6	386.9	888.1	706.5	862	595.6	464.9	869.6	727.6	970.8
P48637	Glutathione synthetase OS=Homo sapiens GN=GSS PE=1 SV=1	0.03	-0.22	0.11	0.34	-0.09	-0.55	0.07	-0.17	0.3	1.019	0.861	1.081	1.264	0.942	0.681	1.052	0.889	1.23	1	1	1	1	1	1	1	1	1	1	0.999998	0.999979	0.999912	0.999973	0.999406	1	1	0.999999	93.9	98.8	95.7	85.1	101.6	124.9	0.96	10.35	6.11	6.57	17.08	8.45		241.5		435.5	40.4		250.1		408	46.5		248.5		405.2	41.2		214.5		440.9	36.6		255.5		624.4	43.7		331.9		515.3	53.7
Q9ULH0	Kinase D-interacting substrate of 220 kDa OS=Homo sapiens GN=KIDINS220 PE=1 SV=3	0.03	0.05	-0.39	-0.41	0.42	0.47	0.04	0.07	0.02	1.019	1.036	0.762	0.75	1.337	1.381	1.029	1.046	1.013	1	1	1	1	1	1	1	1	1	0.999999	0.999254	0.858494	0.838044	0.814055	0.646551	1	0.99987	1	106.3	109.3	108.2	113.3	80.9	82	5.43	7.21	2.76	2.97	7.26	9.69	6037.9	2782.5	4438.1	4934.8	4458.3	6096.1	2960.5	4053.9	4894.2	4539.2	6860.1	2741.6	4602.9	4645.1	4492.3	6758	2993.2	4752.9	5021.7	4783.2	5938.7	2067.2	3451	3623.7	3352.3	5989.7	2167.2	3533.4	3501.9	3032.1
Q6P995	Protein FAM171B OS=Homo sapiens GN=FAM171B PE=2 SV=3	0.03	-0.17	-0.03	-0.07	0.06	-0.11	0.04	-0.16	0.01	1.019	0.887	0.977	0.956	1.043	0.928	1.028	0.895	1.005	1	1	1	1	1	1	1	1	1	1	0.99987	0.999999	0.999979	0.999991	1	1	0.999695	1	101.4	104.2	103.3	92.4	99.1	99.6	14.39	16.59	8.9	8.49	14.04	9.82	39.4	326.3	217.2	85.5	273.5	39.6	207.1	234.5	121	286.4	45.1	257.7	232.5	114	243.7	34.4	231.8	236.1	79.1	238.1	38.5	311.7	235.3	81.3	225.9	42.3	208.5	229.4	92.8	229.1
Q9ULC8	Probable palmitoyltransferase ZDHHC8 OS=Homo sapiens GN=ZDHHC8 PE=1 SV=3	0.03	-0.13	0.17	-0.06	-0.14	-0.07	0.16	0.01	-0.06	1.019	0.914	1.122	0.962	0.908	0.951	1.119	1.004	0.959	1	1	1	1	1	1	1	1	1	1	0.999966	0.997281	0.999985	0.998325	1	1	0.999993	0.999604	94.4	105.6	96.1	96.5	105.9	101.5	22.98	22.86	11.51	16.5	17.3	20.11	97	67.4	129.7	25	80.3	136	42.1	89.3	37.6	87.5	142.3	48.2	110.9	33	73.8	124.3	46.9	175	30	78.7	136.4	76	163.5	35.4	69	130.8	40	149.5	43.5	67
Q6PCD5	E3 ubiquitin-protein ligase RFWD3 OS=Homo sapiens GN=RFWD3 PE=1 SV=3	0.03	0.11	-0.09	0.35	0.12	-0.24	-0.1	-0.02	0.34	1.018	1.078	0.937	1.274	1.086	0.847	0.933	0.988	1.268	1	1	1	1	1	1	1	1	1	1	0.999774	0.999995	0.949432	0.999997	0.989895	0.999553	1	0.981807	98.7	92	100.4	99.2	92.4	117.2	9.63	8.51	12.68	5.84	7.27	10.71	76.4	86.5	188.9	172.5	181.7	70.9	90.6	151.9	144.6	190.2	96.8	94.8	141.7	183.1	161.9	74.7	96.7	161.3	174.8	182.8	76.1	86	152.5	173.8	193.9	109.7	111.6	193.4	167.7	194
Q8NB37	Parkinson disease 7 domain-containing protein 1 OS=Homo sapiens GN=PDDC1 PE=1 SV=1	0.03	0.09	0.05	0.06	-0.03	0.03	-0.14	-0.07	-0.12	1.018	1.063	1.036	1.044	0.983	1.018	0.91	0.95	0.917	1	1	1	1	1	1	1	1	1	0.999999	1	0.999995	0.999947	1	0.999985	0.999766	0.999482	0.999953	102	92.8	103.9	98.7	105.7	96.9	7.27	10.59	7.5	8.97	6.98	6.32	609.9	937.2	983.8	771.4	313.6	574	759.7	1015.5	712.7	301.1	527.5	986.9	1001.8	743.6	397.2	515.6	904.3	781.8	765.1	362.1	605.7	984.2	962.2	707.6	396	547.6	833.2	943.7	827.4	348
P02794	Ferritin heavy chain OS=Homo sapiens GN=FTH1 PE=1 SV=2	0.03	0.04	-0.09	-0.13	0.12	0.17	0.19	0.2	0.15	1.018	1.025	0.94	0.911	1.083	1.125	1.144	1.152	1.109	1	1	1	1	1	1	1	1	1	1	0.999943	0.999975	0.999996	0.999934	0.999477	0.999823	0.998002	0.999531	95	108.7	96.7	111.4	89.3	99	3.07	8.95	1.62	6.33	4.77	10.26	561.3	527.2	217.4		204.6	547.1	586.8	243.9		251.2	585	521.4	212.3		215.4	648.9	603.8	249.3		277.3	555.1	505.2	191.2		187.1	679.5	572.3	207.6		203
P51151	Ras-related protein Rab-9A OS=Homo sapiens GN=RAB9A PE=1 SV=1	0.03	0.03	0.16	0.17	-0.13	-0.14	0.05	0.06	0.06	1.018	1.024	1.115	1.124	0.913	0.911	1.036	1.042	1.045	1	1	1	1	1	1	1	1	1	0.999923	0.999832	0.941124	0.972111	0.98157	0.995613	0.999896	0.999785	0.999999	93.8	97.2	95.5	99.5	104.6	109.3	10.16	4.33	8.81	11.11	8.79	8.26	392.7	518.9	312.7	525.4	460.7	407.4	468.8	357.9	610.4	434.5	386.2	462.2	313.3	681.5	471.3	436.1	404.1	416.2	624	473.5	384	577.5	389.5	655.7	513	450.1	455.1	406	642.3	576.1
O95258	Brain mitochondrial carrier protein 1 OS=Homo sapiens GN=SLC25A14 PE=2 SV=1	0.03	0.21	-0.28	0.09	0.3	0.11	-0.13	0.05	0.24	1.018	1.154	0.824	1.068	1.235	1.081	0.913	1.036	1.182	1	1	1	1	1	1	1	1	1	1	0.999135	0.99651	0.999981	0.994791	0.999955	0.999906	0.999999	0.998199	103.7	94.7	105.6	109.3	85.5	101.1	9.47	2.3	4.89	21.65	3.87	3.42			30.7	63.1				29.5	54.7				32.2	62.1				40.3	53.3				26.3	50				31.2	58.9
Q92504	Zinc transporter SLC39A7 OS=Homo sapiens GN=SLC39A7 PE=1 SV=2	0.03	0.12	0.4	0.57	-0.38	-0.45	0.02	0.11	0.18	1.018	1.085	1.323	1.48	0.77	0.733	1.015	1.082	1.136	1	1	1	1	1	1	1	1	1	0.999999	0.999998	0.992261	0.989491	0.996255	0.995662	0.999948	0.99991	0.999875	86.2	87.5	87.8	95	114.1	129.5	10.85	14.51	9.47	15.16	11.46	9.22	2106.6	1162.4	358.9	346.9	522.3	2590.5	1136.9	352.5	441.2	601.1	2917.5	1208.1	397.3	324.2	438.9	2906.6	1251.6	555.5	330.7	550.3	3954.1	1302.7	549.6	400.3	660.9	3974.9	1748.9	507	576.2	710
Q9ULK4	Mediator of RNA polymerase II transcription subunit 23 OS=Homo sapiens GN=MED23 PE=1 SV=2	0.03	0.04	0.07	0.14	-0.05	-0.1	-0.03	-0.02	0.03	1.018	1.025	1.052	1.101	0.968	0.931	0.978	0.984	1.023	1	1	1	1	1	1	1	1	1	0.99995	0.999902	0.999924	0.999362	1	0.999998	0.999978	0.999991	1	97.9	95.8	99.7	98.1	103	105.4	3.58	2.64	8.16	5.75	2.34	10.17	1153.8	1449	774	671	979.8	1187.4	1433.9	733.9	600.2	946.8	1236.5	1413.3	780.1	649.5	1189	1216.8	1378.8	735.1	714.3	1029	1277.8	1516.5	755.2	692.3	1058.7	1349.7	1665.4	807.6	629	889.8
Q9UBT2	SUMO-activating enzyme subunit 2 OS=Homo sapiens GN=UBA2 PE=1 SV=2	0.03	0.03	0.03	0.13	-0.01	-0.1	-0.02	-0.01	0.08	1.018	1.021	1.022	1.094	0.996	0.933	0.988	0.991	1.057	1	1	1	1	1	1	1	1	1	0.999996	0.999996	0.999717	0.999773	0.999981	0.999987	0.999998	0.999998	0.999996	98.1	96.9	99.9	98.9	100.3	106	12.67	14.68	7.95	11.98	14.64	11.73	6544.9	5325.4	3260.2	5144.9	1994.3	6560.2	5202.4	3068.1	5149	1873.3	5594.1	6744	2979.7	5392.7	2260.6	5499.3	6649.1	2545.3	5190.6	2454.5	4911.7	5909	3746.9	5259.8	2992.3	4731	5789.2	3532.9	5560.5	2709.1
Q9NZC9	SWI/SNF-related matrix-associated actin-dependent regulator of chromatin subfamily A-like protein 1 OS=Homo sapiens GN=SMARCAL1 PE=1 SV=1	0.03	0.03	0.22	0.13	-0.19	-0.09	0.06	0.06	-0.03	1.018	1.024	1.164	1.094	0.874	0.936	1.039	1.045	0.976	1	1	1	1	1	1	1	1	1	1	0.999999	0.999589	0.999781	0.99985	0.999962	0.999998	0.999995	1	93.5	97.1	95.1	99.4	108.8	106.2	12.47	8.64	8.92	7.09	7.79	15.27	64.8	605.1	262.4	383.8	795.6	78.5	669.3	217.3	447.3	826.6	72.7	599.7	224.7	466.7	809.7	82.5	593.6	280.8	456.8	846.3	104.8	605.9	264.9	482.3	935.7	124.4	710.1	268.2	428.2	903.3
O75925	E3 SUMO-protein ligase PIAS1 OS=Homo sapiens GN=PIAS1 PE=1 SV=2	0.03	-0.18	0.04	0.01	-0.01	-0.19	0.18	-0.03	0.15	1.018	0.881	1.026	1.004	0.993	0.877	1.132	0.98	1.108	1	1	1	1	1	1	1	1	1	0.999999	0.99994	0.999999	1	1	0.999931	0.999999	1	0.999967	95.1	107.7	96.8	94.8	97.5	108.1	16.44	13.64	4.99	1.35	2.66	8.8			33.6	110.9	57.6			38	81.9	75.7			34.2	93.9	59.8			33.5	89.5	61.6			33.1	90	64.1			39.1	86.5	70.2
O95528	Solute carrier family 2, facilitated glucose transporter member 10 OS=Homo sapiens GN=SLC2A10 PE=1 SV=2	0.03	-0.08	0.33	0.23	-0.31	-0.31	0.11	0.01	0	1.018	0.947	1.26	1.171	0.808	0.809	1.079	1.005	1.003	1	1	1	1	1	1	1	1	1	1	1	0.996201	0.998973	0.997807	0.999292	1	1	1	90.3	97.5	91.9	92.3	113.8	114.2	6.62	13.66	8.33	12.3	6.07	2.33	187.7		96.4		67.1	202.6		88.9		72.7	219.2		97.7		61	191.9		119.4		59.4	236.5		134.5		75	242.3		122.2		73.9
Q92805	Golgin subfamily A member 1 OS=Homo sapiens GN=GOLGA1 PE=1 SV=3	0.02	0.92	0.19	0.42	-0.17	0.5	-0.55	0.35	-0.33	1.017	1.894	1.143	1.336	0.889	1.418	0.683	1.273	0.798	1	1	1	1	1	1	1	1	1	0.999999	0.601704	0.999912	0.99951	0.999584	0.774346	0.930623	0.967547	0.953865	99.2	67.8	100.8	128.3	113.4	90.5	9.03	32.39	5.12	8.33	20.21	28			32.3	34.7	52.5			18.8	21.1	59			32.8	31.7	52			44.6	40	65.1			36.9	40.7	48.5			29.4	18.3	59
P62249	40S ribosomal protein S16 OS=Homo sapiens GN=RPS16 PE=1 SV=2	0.02	0.32	-0.27	-0.07	0.3	0.39	-0.42	-0.12	-0.21	1.017	1.251	0.827	0.956	1.23	1.309	0.75	0.922	0.867	1	1	1	1	1	1	1	1	1	1	0.999512	0.995241	0.99415	0.994776	0.954331	0.992534	0.999828	0.991019	114.3	85.7	116.3	107.3	94.5	81.9	15.97	17.01	20.76	25.75	15.09	33.05	3787.3	2881.3	2757.1	5060.2	2189.8	3056.2	2108.8	3664.3	3795.1	2081.2	2254	2880.5	2929.7	5649.5	3135.5	3761.1	2461.9	1823.7	4747.7	3226.9	2363.4	2905.7	2879.4	4046.7	2460	2941.7	1461.4	4022.6	2964.8	2097.4
Q9BSV6	tRNA-splicing endonuclease subunit Sen34 OS=Homo sapiens GN=TSEN34 PE=1 SV=1	0.02	0.07	0.18	0.15	-0.15	-0.08	0.07	0.12	0.05	1.017	1.051	1.129	1.111	0.901	0.946	1.052	1.086	1.034	1	1	1	1	1	1	1	1	1	0.999945	1	0.98301	0.999187	0.996698	0.999181	0.996595	0.99977	0.999987	92.7	97.5	94.3	102.5	104.7	108.3	3.06	12.89	10.11	4.98	7.23	13.93	261.8	401.5	292.4	489.5	471.8	261.8	444.1	273.8	595	581.8	275.4	443.4	282.4	574.4	432.3	286.7	466.6	328.1	480.6	522.2	318.3	435.8	353.5	542.5	498.4	350.9	545.2	336.2	430.5	551.2
Q9P2P1	Protein NYNRIN OS=Homo sapiens GN=NYNRIN PE=2 SV=3	0.02	-0.08	0.2	0.03	-0.18	-0.11	0.15	0.04	-0.02	1.017	0.947	1.151	1.024	0.884	0.924	1.108	1.031	0.986	1	1	1	1	1	1	1	1	1	0.999761	1	0.994137	0.998385	0.999815	0.996408	0.99826	1	0.999711	92.9	102.9	94.5	97.4	106.9	105.4	10.91	8.12	11.34	8.4	6.43	24.47	208.3	123	388.8	309.4	223.9	250.7	139.2	432.5	341.1	248.1	265.4	106.3	455.7	302.7	266.8	252.9	121.5	475	312	251	306.3	124.9	423.7	355.6	265.5	455.9	166.2	457.1	324.1	208.5
P11021	78 kDa glucose-regulated protein OS=Homo sapiens GN=HSPA5 PE=1 SV=2	0.02	-0.17	0.02	-0.02	0	-0.15	0.13	-0.06	0.09	1.017	0.89	1.017	0.989	1	0.9	1.097	0.96	1.066	1	1	1	1	1	1	1	1	1	1	0.995666	0.999999	1	0.999989	0.997813	0.998631	1	0.999863	96.9	106.3	98.5	94.6	98.6	105.1	6.01	7.71	1.64	8.95	6.02	5.64	17349.1	17327.3	18134.4	14731.9	13226.5	18237.8	19350	17619.2	16483.7	13303.3	18562.5	17939.8	18338.5	14249.9	11701.1	17516.5	17511.1	21239.5	13571.4	11216.1	20255.5	17698.6	19176.2	14232.2	11426.3	19793.4	20051.5	18469.7	13881.3	12835.9
Q9H845	Acyl-CoA dehydrogenase family member 9, mitochondrial OS=Homo sapiens GN=ACAD9 PE=1 SV=1	0.02	0	-0.01	0.16	0.04	-0.16	-0.09	-0.11	0.08	1.017	1.001	0.991	1.116	1.026	0.898	0.941	0.927	1.059	1	1	1	1	1	1	1	1	1	0.999972	1	0.999931	1	1	1	0.99936	0.999996	0.999999	101	95	102.7	95.2	100.1	106	15.21	6.89	12.66	14.2	13.95	18.77	1190	973.1	1467.1	2499.7	2282.5	992.7	632.2	1583.7	2507.2	2156.7	867.5	804.6	1607.4	2311.2	2733.5	1209.1	573	1439.1	2355.3	2439.1	866.3	877.4	1567	2268.8	2466.2	1107.4	501.3	1675.3	2827.8	2152.9
Q7L775	EPM2A-interacting protein 1 OS=Homo sapiens GN=EPM2AIP1 PE=1 SV=1	0.02	-0.2	0.08	-0.01	-0.06	-0.19	0.15	-0.08	0.05	1.017	0.87	1.06	0.994	0.959	0.875	1.106	0.947	1.038	1	1	1	1	1	1	1	1	1	1	0.999369	0.988847	0.998797	0.992254	0.977991	0.999444	1	0.999999	96.1	106.3	97.7	92.5	101.8	105.7	13.48	12.89	8.04	9.53	16.36	15.47	815.9	602.4	362.3	427.1	436.7	970.7	729.7	407.5	428.1	427	958.1	601.1	388.9	355.7	445.9	913.8	561	373	420.5	408.1	1591.2	597.5	376.5	410.3	541.8	1632.8	619.6	398.4	423	532.8
O43813	LanC-like protein 1 OS=Homo sapiens GN=LANCL1 PE=1 SV=1	0.02	-0.02	0.14	0.09	-0.12	-0.11	0.13	0.09	0.09	1.017	0.988	1.101	1.065	0.923	0.927	1.098	1.067	1.062	1	1	1	1	1	1	1	1	1	1	1	0.999985	0.999999	0.999997	0.999996	0.999799	0.999966	0.999957	92.7	101.8	94.3	100.6	102.1	108.4	8.02	16.14	9.13	15.97	13.69	2.83		127.3	177	52.1	201.4		160.1	179.1	58.8	217.7		124.8	176.8	63.1	182.4		110.3	250.5	55.3	225.9		102.9	214.4	68.9	201.6		129.6	224.3	65.6	221.3
P85037	Forkhead box protein K1 OS=Homo sapiens GN=FOXK1 PE=1 SV=1	0.02	-0.03	0.12	0.14	-0.1	-0.17	0.06	0.01	0.07	1.017	0.978	1.09	1.098	0.933	0.89	1.045	1.005	1.053	1	1	1	1	1	1	1	1	1	0.999974	1	0.997647	0.999564	0.999797	0.999686	0.999938	1	1	94.9	99.2	96.5	97	103.5	108.9	4.87	8.41	12.32	7.07	6.18	5.88	323.4	519.3	868.1	347.3	872.3	386.7	601.7	804.5	348.1	908.7	382	528.1	771.2	441.6	822	368.3	500.3	983.8	388.5	865.2	392.8	536.7	1027.7	379.2	997.8	424.7	595.9	956.9	367	1030.2
P32119	Peroxiredoxin-2 OS=Homo sapiens GN=PRDX2 PE=1 SV=5	0.02	-0.07	-0.03	-0.22	0.06	0.15	0.05	-0.05	-0.14	1.017	0.954	0.978	0.858	1.04	1.112	1.033	0.968	0.906	1	1	1	1	1	1	1	1	1	1	0.999999	0.999481	0.999999	0.999657	1	0.999956	0.999841	1	101.7	105.1	103.5	100.2	99.4	90.1	15.61	15.82	10.29	11.04	20.44	17.96	168.2	260.9	467.2	245.1	319.1	125.9	193.6	614	222.5	344	122.7	322.2	534.7	213.8	338.9	136.3	257	427.7	193.8	341.4	100.8	326.6	513.9	165.7	328.6	113.3	206	597.8	252.4	278.7
Q14692	Ribosome biogenesis protein BMS1 homolog OS=Homo sapiens GN=BMS1 PE=1 SV=1	0.03	0	0.09	0.06	-0.06	-0.06	0.05	0.02	0.02	1.017	1.003	1.062	1.043	0.958	0.962	1.032	1.017	1.013	1	1	1	1	1	1	1	1	1	0.999999	0.999998	0.99996	0.999999	0.999999	0.999946	0.999963	1	0.999999	96.4	99.5	98.1	99.8	102.4	103.8	5.14	4.3	7.42	4.59	3.94	7.93	1315.1	1475.6	753.3	679.1	941.7	1488.2	1715.6	707.5	700.8	927.3	1407	1570.2	673.3	785	895.9	1375.6	1481.5	723.8	703	997.8	1517	1582.5	741.4	724	914.2	1463.7	1792.9	751.3	640.6	1047
P01130	Low-density lipoprotein receptor OS=Homo sapiens GN=LDLR PE=1 SV=1	0.03	-0.2	0.33	0.06	-0.3	-0.26	0.17	-0.06	-0.1	1.017	0.87	1.254	1.044	0.811	0.834	1.123	0.96	0.934	1	1	1	1	1	1	1	1	1	1	0.999882	0.999888	1	0.99997	0.999567	0.999971	0.999997	1	91.7	103	93.3	89.6	115	107.4	7.59	20.67	4.05	4.64	13.05	5.55	115.7	43.8	24.6			129.9	65.4	20.8			116.9	48	24.7			113	47.2	20.8			147.2	47	28.5			129.7	55.2	28.5
Q9C0I3	Serine-rich coiled-coil domain-containing protein 1 OS=Homo sapiens GN=CCSER1 PE=2 SV=2	0.02	0.03	0.21	-0.27	-0.18	0.3	-0.03	-0.02	-0.5	1.017	1.022	1.155	0.83	0.881	1.232	0.981	0.985	0.705	1	1	1	1	1	1	1	1	1	0.999998	0.999671	0.99996	0.999997	0.999654	0.998345	0.999982	0.999888	0.996801	100.5	98.6	102.2	100.8	116.1	81.8	12.63	21.85	20.07	16.2	15.78	7.22	51.9	128.4	46.4	251.6	367.9	63.9	123.4	26.5	230.4	376.9	75.4	122	30.4	239	319.5	67	111.3	64.3	237.2	362.4	77.4	106.8	62.6	222.2	424.7	54.5	95.4	44.5	191.2	296.3
Q9BVL4	Selenoprotein O OS=Homo sapiens GN=SELENOO PE=2 SV=3	0.02	-0.14	0.16	0.08	-0.13	-0.22	0.18	0.01	0.1	1.017	0.91	1.116	1.058	0.911	0.86	1.13	1.01	1.071	1	1	1	1	1	1	1	1	1	1	0.999995	0.99973	0.999987	0.999934	0.999756	0.999992	1	1	92.5	104.5	94.1	95.1	103.2	110.6	13.13	13.83	13.85	11.52	17.81	16.99	42.8	88	43	118.8	322.8	50.4	93.6	34.4	143.2	385.5	65.9	75.5	43.8	121.6	282.1	45.4	78.2	41	133.5	331.7	80.5	81.9	36.9	149.3	360.2	67	113.6	45.6	99.8	385.7
P62910	60S ribosomal protein L32 OS=Homo sapiens GN=RPL32 PE=1 SV=2	0.02	0.43	0.18	0.41	-0.16	0.02	-0.3	0.1	-0.07	1.017	1.343	1.136	1.328	0.895	1.012	0.812	1.073	0.949	1	1	1	1	1	1	1	1	1	1	0.999943	0.999991	0.999902	1	1	0.999999	1	1	97.8	79.4	99.5	106.7	111.1	105.5	9.8	14.69	4.44	8.96	8.73	8.51			27.4	102.5	301.9			28.3	81.9	287			29.2	98.2	362.4			27	118.7	388.8			27.2	114.5	418.5			29.6	104.4	433.6
Q99418	Cytohesin-2 OS=Homo sapiens GN=CYTH2 PE=1 SV=2	0.02	-0.05	-0.05	-0.25	0.07	0.19	0.06	-0.02	-0.14	1.017	0.963	0.967	0.842	1.052	1.143	1.042	0.986	0.907	1	1	1	1	1	1	1	1	1	0.999999	1	1	0.999826	0.999992	0.999878	1	1	0.999995	101.6	105.8	103.3	101.9	98.2	89.1	10.16	14.53	15.99	16.84	7.12	6.21	52.9	85.2	108.7		358.5	46.6	84.6	153		346.2	52.9	67.9	160.4		370.5	68.7	78.2	107.4		347.2	54.3	79.2	110.4		326.3	47.3	64.8	110.9		339.6
Q8WZA9	Immunity-related GTPase family Q protein OS=Homo sapiens GN=IRGQ PE=1 SV=1	0.02	0.3	0.1	0.46	-0.07	-0.16	-0.06	0.21	0.3	1.016	1.227	1.069	1.374	0.95	0.893	0.959	1.159	1.233	1	1	1	1	1	1	1	1	1	0.999996	0.677171	0.994961	0.30845	0.998539	0.951016	0.999406	0.873978	0.659214	91.8	88	93.2	108	98.1	120.9	22.52	9.56	10.74	12.52	12.75	2.87		61	80.4				73.5	61.4				78.5	64.5				77.2	88.1				83.8	66.9				96.4	88.4
P61604	10 kDa heat shock protein, mitochondrial OS=Homo sapiens GN=HSPE1 PE=1 SV=2	0.02	0.62	-1.03	-0.93	1.05	1.55	-0.26	0.35	-0.16	1.016	1.541	0.49	0.525	2.071	2.936	0.838	1.27	0.896	1	1	1	1	1	1	1	1	1	0.999977	0.940997	0.362813	0.430469	0.284083	0.101828	0.999777	0.996805	0.999991	118.2	99	120.1	152.6	58	52	7.24	26.17	19.44	13.46	10.91	15.89	506.8		1561.5	1084.7	1479.5	442.1		1076.4	1316.4	1366.1	760.3		1493	912.7	1571.7	737.7		2106.7	1070.2	1943.7	220.7		703.7	526	777.2	207.7		653.9	451.3	843.1
Q8N335	Glycerol-3-phosphate dehydrogenase 1-like protein OS=Homo sapiens GN=GPD1L PE=1 SV=1	0.02	0.03	0.19	0.19	-0.17	-0.16	0.02	0.02	0.02	1.016	1.02	1.14	1.143	0.891	0.893	1.011	1.016	1.013	1	1	1	1	1	1	1	1	1	0.999935	1	0.985891	0.99743	0.997711	0.998014	0.999955	1	1	94.4	95.5	95.9	97.4	107.7	109.1	10.31	7.42	3.7	7.1	5.56	10.87	285.2	328.5	517.2	1030.2	444.9	340.7	352.7	475.3	1096.2	461.3	378.7	343.9	507.1	988	451.8	321.9	359.7	565.3	994	457.9	439.9	402	567.4	1041.5	507.4	452.6	437.3	553.3	935.9	514.1
P20073	Annexin A7 OS=Homo sapiens GN=ANXA7 PE=1 SV=3	0.02	0.14	0.02	0.21	0.01	-0.08	-0.13	-0.01	0.07	1.016	1.099	1.012	1.158	1.004	0.949	0.915	0.99	1.047	1	1	1	1	1	1	1	1	1	0.999986	0.998636	0.999952	0.999383	1	1	0.999957	1	1	99.9	91.4	101.5	100.4	101.1	105.8	7.53	7.88	15.23	2.84	3.59	14.77	2967.6	1734	2198	2079.7	1126.8	2998.4	1936	1860.8	1896.8	1063.4	2586.8	1971.5	1750.7	2497.6	1388.3	3018.7	1951.5	2078.6	2160.9	1225.2	2830.9	2027.5	2150.4	2041.6	1285.1	3143.4	1854.6	2325.1	1584.9	1420.6
Q9Y5L0	Transportin-3 OS=Homo sapiens GN=TNPO3 PE=1 SV=3	0.02	0.09	0.12	0.16	-0.09	-0.07	-0.03	0.04	0.02	1.016	1.067	1.084	1.12	0.937	0.953	0.981	1.031	1.014	1	1	1	1	1	1	1	1	1	0.999676	0.998995	0.998964	0.993786	1	0.999975	0.999978	0.999999	1	96.4	94.5	97.9	100.9	104.4	105.9	6.17	5.79	8.71	6.86	4.07	7.84	1288.5	1735.9	1180.4	2541.8	941	1191.2	1587.5	1266.9	2166.2	1012.6	1290.8	1643.4	1439.4	2385.8	1190.9	1349.6	1521.1	1267	2803.8	1075.9	1396.4	1773.9	1261.5	2644	1144.1	1479.8	1778.5	1363	2778.8	950
Q2VPK5	Cytoplasmic tRNA 2-thiolation protein 2 OS=Homo sapiens GN=CTU2 PE=1 SV=1	0.02	-0.01	0.07	-0.02	-0.04	0.01	0.02	-0.01	-0.07	1.016	0.995	1.048	0.986	0.97	1.009	1.011	0.99	0.952	1	1	1	1	1	1	1	1	1	0.999909	0.999997	0.999722	1	1	0.999999	0.999989	1	0.999996	98.7	99.8	100.3	99.3	103.4	98.4	5.58	5.13	4.29	3.88	5.91	4.12	585.9	678.8	371	728.7	769.5	600.1	706.5	369.2	752	815	679.5	668.9	371.2	693.1	887.8	657.3	729.7	382.7	703.3	831.1	720.9	644.8	359.1	756	871.8	699.9	668.3	350.9	720.4	826.5
P32969	60S ribosomal protein L9 OS=Homo sapiens GN=RPL9 PE=1 SV=1	0.02	-0.04	0.27	0.15	-0.24	-0.19	0.15	0.09	0.03	1.016	0.975	1.203	1.11	0.844	0.879	1.109	1.065	1.023	1	1	1	1	1	1	1	1	1	1	1	0.999518	0.999995	0.999823	0.999998	0.999993	0.999999	1	90.3	100.2	91.8	97.7	108.7	111.2	5.64	8.97	10.34	6.24	6.68	14.72	11523.1	7434.8	6393.3	2027.5	1387.7	13096.1	9223.6	5730.7	2161.2	1539.5	12801.7	7893.7	5642.4	2284.9	1409.7	12600.4	8180.1	7404.9	2061.7	1553.6	15592.4	8686	8050.1	2293.3	1589.6	15382.7	10477.2	7674.8	1673.4	1624.1
Q9BT40	Inositol polyphosphate 5-phosphatase K OS=Homo sapiens GN=INPP5K PE=1 SV=3	0.02	-0.03	0.05	0.14	-0.02	-0.17	0.07	0.02	0.17	1.016	0.981	1.032	1.104	0.984	0.889	1.052	1.016	1.125	1	1	1	1	1	1	1	1	1	1	0.999999	0.999995	0.999964	1	0.999766	0.999995	1	0.999964	95.3	100.3	96.8	98.4	98.4	110.7	11.57	6.5	3.68	15.16	3.72	2.69	135.4		79.5	450.5	261.3	168.6		85	459.9	254.1	157.5		79.7	493.1	239.5	186.5		60.9	522.5	233.6	178.4		77.2	494	245.8	184.2		88.7	569.2	270.6
Q8WXF1	Paraspeckle component 1 OS=Homo sapiens GN=PSPC1 PE=1 SV=1	0.02	0.03	0.08	0.13	-0.05	-0.1	-0.07	-0.06	-0.02	1.016	1.023	1.054	1.094	0.964	0.935	0.954	0.96	0.989	1	1	1	1	1	1	1	1	1	0.999999	1	0.999968	0.995275	0.999999	0.995103	0.999996	0.999934	0.999938	99.3	94.7	100.9	96.9	104.7	103.6	8.56	12.09	8.34	4.61	3.91	11.07	1369.8	1055.8	684.3	1024.3	1024.9	1581.1	1085.1	575.4	968.5	964.1	1329.1	1168.2	547.1	1146.6	1164.9	1323.3	1083.4	549.6	989.2	1178.1	1388.8	1047.7	652	1080	1217.9	1305.5	1118.6	681.4	1056.3	1463
O60244	Mediator of RNA polymerase II transcription subunit 14 OS=Homo sapiens GN=MED14 PE=1 SV=2	0.02	-0.15	0.06	-0.08	-0.04	-0.07	0.07	-0.11	-0.07	1.016	0.903	1.041	0.946	0.976	0.954	1.047	0.93	0.951	1	1	1	1	1	1	1	1	1	0.999998	0.999986	0.999995	1	1	0.999995	0.999998	0.999984	1	99.4	104	101	93.9	103.4	98.4	6.06	6.63	5.79	9.12	4.41	4.76	121.4	244.5	648.2	989.2	529.3	155.4	260.2	669.6	938.4	510.1	157.2	245.7	650.1	952.9	546.1	119.9	231	568.5	1053	531.4	153.2	240.2	652.3	1017	565.6	133.7	259.2	686.1	965.2	524.4
Q9UNA0	A disintegrin and metalloproteinase with thrombospondin motifs 5 OS=Homo sapiens GN=ADAMTS5 PE=1 SV=2	0.02	0.39	0.42	0.41	-0.39	-0.02	-0.08	0.29	-0.08	1.016	1.312	1.335	1.331	0.76	0.986	0.948	1.225	0.945	1	1	1	1	1	1	1	1	1	1	0.999167	0.998879	0.998943	0.999137	1	1	0.999797	1	88.2	83.6	89.6	109.7	117.8	111.2	0.44	14.34	17.03	22.22	1.33	4.21		73.6	23.6				77	20.3				84.1	21.3				77.9	34.5				99	31.3				89.9	30.8
Q00341	Vigilin OS=Homo sapiens GN=HDLBP PE=1 SV=2	0.02	-0.09	0.06	-0.04	-0.04	-0.05	0.06	-0.05	-0.04	1.016	0.939	1.043	0.975	0.974	0.963	1.043	0.964	0.975	1	1	1	1	1	1	1	1	1	1	0.999996	1	1	0.999999	1	1	1	1	98.4	102.6	100	96.3	102.6	100.1	7.97	5.13	2.85	6.75	4.21	6.65	3662.5	2193.6	8031.2	9046.9	7977.8	3877.6	2022.3	8355.6	9715.1	8316.9	3915.4	1835.2	8295.9	8835.5	8177.5	4138.4	1731.5	8765.9	8386.3	7810	4094.4	2113.2	8376	8433.5	8359.9	4419.6	1844.3	8302.5	8229.3	8334.6
Q86SE9	Polycomb group RING finger protein 5 OS=Homo sapiens GN=PCGF5 PE=1 SV=1	0.02	0.05	0.04	0.22	-0.02	-0.17	0	0.02	0.17	1.016	1.033	1.03	1.164	0.987	0.888	0.997	1.013	1.126	1	1	1	1	1	1	1	1	1	1	0.999959	0.999977	0.997394	0.999999	0.999821	1	0.999979	0.999401	96.3	96	97.8	99.1	99.2	111.7	10.35	2.94	6.24	10.96	2.8	7.41	129.5	156.6	89.9		58.3	149.8	147.8	89.8		57.2	158.2	145.6	99.4		51.4	188	153.8	90.2		56.3	157.9	149.8	100.4		56.2	169.9	154.4	113.4		69.6
P27708	CAD protein OS=Homo sapiens GN=CAD PE=1 SV=3	0.02	-0.11	0.12	0.03	-0.1	-0.15	0.04	-0.1	-0.05	1.016	0.925	1.087	1.023	0.934	0.904	1.027	0.936	0.967	1	1	1	1	1	1	1	1	1	1	0.999108	0.998916	0.999997	0.997533	0.996607	1	0.999405	0.999631	97.8	100.5	99.4	93	106.4	102.9	8.72	4.8	3.92	1.83	6.38	7.75	4040.2	4839.5	4211.3	7199.8	3833.3	3468.8	4477.4	4900.1	7513.1	3832.7	3417.2	4469.7	4517	7313.7	4235	3371.7	4072.5	4305.8	6977.1	3877.9	3600.4	4834.3	4924.3	7712	4771.8	4029.7	4117.3	5002.7	7568.4	3861.9
Q9NWF9	E3 ubiquitin-protein ligase RNF216 OS=Homo sapiens GN=RNF216 PE=1 SV=3	0.02	-0.36	0.09	0.21	-0.07	-0.57	0.13	-0.26	0.24	1.016	0.779	1.067	1.154	0.953	0.675	1.093	0.838	1.183	1	1	1	1	1	1	1	1	1	0.999719	0.992684	0.999753	0.989642	1	0.855436	1	0.958705	0.999327	95.4	104.3	97	81.2	101.8	120.3	10.33	15.96	18.83	7.85	7.54	24.94			25.1	34.3	55.3			22.9	33.4	62.7			27	41.6	56.2			23.4	23.5	49.8			33.1	32.6	58.2			43.5	29	69.8
Q9NWR8	Calcium uniporter regulatory subunit MCUb, mitochondrial OS=Homo sapiens GN=MCUB PE=1 SV=2	0.02	-0.2	-0.03	0.17	0.06	-0.36	-0.12	-0.33	0.08	1.016	0.873	0.978	1.123	1.039	0.777	0.923	0.793	1.06	1	1	1	1	1	1	1	1	1	0.999996	0.99869	0.999988	1	0.999776	0.999505	1	0.995164	1	104.2	96.2	105.8	83.9	101.9	108	10.86	30.22	32.85	25.22	29.15	20.57	173.8	389.6	87.2		19.8	122.6	366.5	143.7		17.9	139.7	346.1	165.2		22.4	127.6	333.4	45.2		15.4	140.3	379.9	52.8		24.6	167.7	404.9	64.9		20.5
Q32P41	tRNA (guanine(37)-N1)-methyltransferase OS=Homo sapiens GN=TRMT5 PE=1 SV=2	0.02	-0.18	0.14	-0.09	-0.12	-0.09	0.19	-0.01	-0.04	1.015	0.882	1.104	0.941	0.92	0.937	1.14	0.99	0.972	1	1	1	1	1	1	1	1	1	0.999927	0.929099	0.979831	0.99997	0.996183	0.970091	0.939399	0.999842	1	94.7	107.9	96.1	95.2	104.5	101.6	6.58	6.64	6.51	6.1	7.24	9.25	1137.7	1435.8	778.4	1450.6	1099.6	1356.8	1408.8	998.3	1541.2	1313.4	1255.3	1283.2	919.4	1428.2	1116.2	1298.7	1216.6	820.8	1338.3	1138.5	1352.8	1663.3	814.2	1497.7	1213.7	1504.2	1670	875.6	1366.8	1131.5
Q6PGP7	Tetratricopeptide repeat protein 37 OS=Homo sapiens GN=TTC37 PE=1 SV=1	0.02	-0.09	0.08	0.03	-0.06	-0.12	0.11	0	0.06	1.015	0.939	1.057	1.02	0.96	0.921	1.078	0.997	1.04	1	1	1	1	1	1	1	1	1	1	0.992952	0.99666	0.999986	0.998161	0.978928	0.995329	0.999998	0.999962	95.8	103.3	97.2	97	101.3	105.3	6.37	5.03	3.44	3.07	4.73	7.23	2888.1	2915.9	3196.7	2290.1	2509.1	3066.2	3373.6	3534.7	2157	2667.1	3033.6	2878.5	3427.8	2063.6	2590.5	3149.3	2842.1	3153.7	2127.5	2503.5	3446.4	2963.8	3366.3	2150.6	2784.8	3598.9	3449.1	3514.2	2057.5	2571.3
Q9NWK9	Box C/D snoRNA protein 1 OS=Homo sapiens GN=ZNHIT6 PE=1 SV=1	0.02	-0.1	0.04	0.01	-0.02	-0.1	0.09	-0.03	0.05	1.015	0.935	1.026	1.004	0.99	0.932	1.062	0.978	1.039	1	1	1	1	1	1	1	1	1	0.999949	0.997386	0.999609	1	0.999998	0.998774	0.997871	0.99992	1	97.4	103.4	98.9	96.7	99.9	103.8	5.47	2.99	6.23	3.21	4.98	3.52	597.9		497.1	817.3	492.2	621		569.9	814	531.3	552.8		585.3	823.7	503.2	548.5		510.9	813.8	518.7	570.7		533.3	814.9	573.5	613.9		556.1	787.1	548.4
P63172	Dynein light chain Tctex-type 1 OS=Homo sapiens GN=DYNLT1 PE=1 SV=1	0.02	0.03	0.04	0.09	-0.02	-0.07	0.02	0.03	0.07	1.015	1.018	1.028	1.065	0.987	0.956	1.017	1.02	1.053	1	1	1	1	1	1	1	1	1	0.999925	0.999995	0.99849	0.998864	0.999966	0.99548	0.999117	1	0.99936	97.1	98.7	98.6	100.5	99.9	105.2	6.76	14.31	11.26	8.73	8.64	12.36	287.7	430.9	378.2		355.6	343	532.8	354.3		332.6	268.3	567.4	340.8		375.1	267.2	531.8	350.9		394.2	277.3	477.5	450		372.7	280.3	497.3	498.6		406
Q96HS1	Serine/threonine-protein phosphatase PGAM5, mitochondrial OS=Homo sapiens GN=PGAM5 PE=1 SV=2	0.02	0.02	0.09	0.04	-0.07	-0.02	-0.06	-0.06	-0.11	1.015	1.016	1.063	1.03	0.955	0.987	0.959	0.96	0.929	1	1	1	1	1	1	1	1	1	1	1	1	0.999999	0.999996	1	0.999875	0.999995	0.999907	100	95.9	101.5	97.5	106.3	98.8	4.95	6.3	5.17	4.71	7.38	7.91	1542.3	523.4	1154.9	1598.8	1483.4	1361	478.3	1013.9	1662.6	1420.9	1413.9	533.1	1107.6	1542.6	1605.6	1251.8	540.4	1118.2	1570.7	1453.9	1477.2	588.6	1277.9	1560	1416.2	1246.5	471.1	1220.9	1683	1463.8
Q9BW62	Katanin p60 ATPase-containing subunit A-like 1 OS=Homo sapiens GN=KATNAL1 PE=1 SV=1	0.02	0.11	0.03	0.25	-0.01	-0.15	-0.04	0.05	0.18	1.015	1.077	1.02	1.191	0.995	0.904	0.973	1.033	1.136	1	1	1	1	1	1	1	1	1	0.999998	0.995182	0.999991	0.852244	1	0.981515	0.999962	0.999907	0.951469	96.5	93.9	97.9	101.2	98.5	111.9	6.02	10.95	8.15	6.17	3.89	2.16			161.5		121.7			139.4		133.6			148.3		136.5			169.5		127.4			162.4		126.1			182.2		145
Q9UJX4	Anaphase-promoting complex subunit 5 OS=Homo sapiens GN=ANAPC5 PE=1 SV=2	0.02	-0.11	-0.04	-0.09	0.06	-0.02	0.09	-0.04	0.04	1.015	0.925	0.973	0.939	1.043	0.985	1.065	0.971	1.028	1	1	1	1	1	1	1	1	1	0.99999	0.998729	0.999858	0.999827	0.999998	0.999994	0.999979	1	0.999985	99.4	105.9	100.8	97.9	96.7	99.4	4.64	6.57	4.65	4.45	2.85	3.71	599.6	352.6	409	556.1	471.9	632.4	358.2	445.3	478.7	531.5	624.6	339.9	424.6	468.6	483.1	614	316.7	403	538.9	457.1	632.2	334.3	393.2	496.2	459	614.6	331.9	399.2	546.6	477.3
Q9UQ84	Exonuclease 1 OS=Homo sapiens GN=EXO1 PE=1 SV=2	0.02	0.06	0.21	0.14	-0.19	-0.09	0.12	0.15	0.05	1.015	1.04	1.157	1.105	0.878	0.942	1.086	1.112	1.037	1	1	1	1	1	1	1	1	1	1	1	0.999865	0.999997	0.999912	1	0.99999	0.999974	1	91.1	98.9	92.5	102.9	105.4	109.2	5.8	8.28	13.4	10.09	3.57	6.76	88.8	123.8	34.5	75.2	628.4	117.9	134	33.3	83.1	662.7	80.2	128.5	33.9	92.9	590.2	116.3	129	44.3	86.4	591.9	119.4	143.3	40.6	86.3	669.2	115.8	160.3	39.7	82.1	701.5
Q9Y4F3	Meiosis arrest female protein 1 OS=Homo sapiens GN=KIAA0430 PE=1 SV=6	0.02	0.07	0.16	0.08	-0.13	-0.01	0.05	0.1	-0.03	1.015	1.05	1.115	1.054	0.911	0.996	1.036	1.071	0.98	1	1	1	1	1	1	1	1	1	0.999998	0.999946	0.999609	0.999864	0.999953	1	0.999995	0.999914	1	94.5	98	96	102.8	105.4	103.3	5.29	4.78	3.71	2.11	5.16	3.17	666	1542.4	453.5	1196.1	1033.2	694.3	1751.1	448.9	1219.8	1056.9	781.1	1628.2	454.9	1140.3	1032.9	818.7	1796.4	471.2	1249.9	1119.3	809	1632.2	454.3	1299	1194.2	841.5	1836.8	469.2	1267.5	1127.4
P35916	Vascular endothelial growth factor receptor 3 OS=Homo sapiens GN=FLT4 PE=1 SV=3	0.02	-0.08	0.4	-0.11	-0.37	0.03	0.32	0.22	-0.18	1.015	0.946	1.316	0.927	0.772	1.021	1.251	1.166	0.881	1	1	1	1	1	1	1	1	1	0.999923	0.997359	0.988962	0.999998	0.959612	0.99924	0.999998	0.970444	0.99836	86.6	108.4	88	102.6	114	100.4	20.6	25.82	8.83	22.04	2.59	6.08		58.1	70.6		38.1		52.7	60.6		53.8		40.1	82.7		38.7		47.4	121.1		45.1		55.4	94.9		52		46.8	91.4		44.2
P18440	Arylamine N-acetyltransferase 1 OS=Homo sapiens GN=NAT1 PE=1 SV=2	0.02	-0.16	0.1	-0.12	-0.08	-0.04	0.04	-0.14	-0.18	1.015	0.894	1.074	0.921	0.945	0.97	1.029	0.906	0.883	1	1	1	1	1	1	1	1	1	1	0.99856	0.999944	0.999969	0.999967	0.999926	0.999998	0.999523	0.999721	100.3	103.1	101.8	92.2	107.7	95	6.9	6.78	2.44	3.37	9.36	11.68		70.3	201	98			83.8	184.1	100.8			77.4	184.2	99.5			68	160.7	90.7			79.5	185.6	118.2			70.2	206	87.6
P08236	Beta-glucuronidase OS=Homo sapiens GN=GUSB PE=1 SV=2	0.02	-0.13	0.01	-0.03	0.01	-0.11	0.05	-0.11	0.01	1.015	0.911	1.009	0.981	1.006	0.929	1.035	0.929	1.005	1	1	1	1	1	1	1	1	1	0.999999	0.999933	1	1	0.999999	0.999952	1	0.999927	1	99.7	103.2	101.2	94	100.6	101.2	5.33	4.05	9.05	3.63	6.24	2.88	79.8	149.1	308.7		151.4	78.3	151.9	346.1		153.7	80.9	151.5	386.1		134.5	75.9	132.4	327.4		135.8	84.6	152.5	303.8		141.4	85.7	148.2	331.2		147.1
P59998	Actin-related protein 2/3 complex subunit 4 OS=Homo sapiens GN=ARPC4 PE=1 SV=3	0.02	-0.21	-0.22	-0.05	0.24	-0.16	0.11	-0.13	0.28	1.015	0.863	0.86	0.966	1.18	0.893	1.079	0.917	1.212	1	1	1	1	1	1	1	1	1	1	0.999936	0.999783	0.999999	0.999346	0.999996	1	0.999948	0.999827	101.2	109.2	102.7	94.2	87.1	105.5	10.63	15.02	6.14	9.7	6.43	12.69	42.1		56	96.5	198.7	45.1		72.4	75.5	215.1	43.2		61	88.9	222.3	32.6		53.2	88.7	222.6	31.1		58.3	77.6	182.9	31.2		62.8	94.3	238.5
Q8TAA5	GrpE protein homolog 2, mitochondrial OS=Homo sapiens GN=GRPEL2 PE=1 SV=1	0.02	0.07	0.05	0.12	-0.03	-0.05	-0.04	0.01	0.04	1.015	1.052	1.033	1.09	0.982	0.965	0.974	1.009	1.028	1	1	1	1	1	1	1	1	1	0.999999	0.99999	0.999998	0.999998	1	1	1	1	1	98.2	95.7	99.7	100.6	101.5	104.3	3.97	5.65	4.42	5.37	3.19	11.9	497.1	678	305.5	315.6	278.9	472.9	764.2	293.3	298.9	261.5	507	722.8	296.7	320.6	289.8	513.8	672.1	318.9	310.8	293.5	541.2	713.2	315.7	299.8	285.2	578.1	772.9	324.4	296.2	221
P42224	Signal transducer and activator of transcription 1-alpha/beta OS=Homo sapiens GN=STAT1 PE=1 SV=2	0.02	0.1	0.14	0.14	-0.12	-0.04	-0.02	0.06	-0.02	1.015	1.071	1.1	1.103	0.923	0.971	0.986	1.04	0.988	1	1	1	1	1	1	1	1	1	0.999997	0.999883	0.984333	0.993954	0.993112	0.999624	1	0.999982	0.999999	96.1	94.7	97.5	101.5	105.7	104.5	8.92	5.99	4.68	4.99	7.22	6.38	1015.1	1430.8	751.1	1899.5	1030.2	1052.2	1334.1	722.4	2041.3	1073	1095.9	1354.7	778	1927.9	1081.8	1189.9	1242.7	784.2	1977.3	1256.8	1443.7	1397	797.2	2089.1	1316.8	1322.5	1339.8	796.1	2064.5	1376.9
Q8IVF5	T-lymphoma invasion and metastasis-inducing protein 2 OS=Homo sapiens GN=TIAM2 PE=2 SV=4	0.02	0.01	0.24	0.1	-0.21	-0.09	0.12	0.11	-0.02	1.015	1.009	1.177	1.072	0.862	0.942	1.087	1.081	0.989	1	1	1	1	1	1	1	1	1	1	0.999968	0.999754	0.999876	0.999751	1	1	0.999985	1	91.7	99.7	93.1	100.6	108	106.9	2.47	21.73	7.01	14.04	11.05	10.46	315.6	77.3	77.5	340.8	119.8	304.6	85.5	49.5	384.3	146.3	320.3	81.9	72.8	379.1	106.4	303.1	87.9	99.3	379.1	112.2	398.2	78.9	95.9	406.8	122	377.7	91.6	81.4	320.9	142.7
Q5QP82	DDB1- and CUL4-associated factor 10 OS=Homo sapiens GN=DCAF10 PE=1 SV=1	0.02	-0.11	-0.05	0.01	0.07	-0.12	0	-0.13	0.06	1.015	0.928	0.965	1.007	1.052	0.922	1.001	0.915	1.045	1	1	1	1	1	1	1	1	1	1	0.999912	1	0.99998	0.999996	1	1	0.99975	0.999999	101.4	101.5	102.9	94.2	97.9	102.2	10.27	6.18	4.93	3.57	4.24	8.89	445.1	398.8	229.1	664.9	150.1	405.5	396	268.3	595.4	156.7	464.3	405	244.2	551.5	172.9	428.3	369.4	242.1	517.1	141.5	421.6	405.6	239.4	532.5	164.9	440.5	404	255.8	457.8	147.7
P02769	Serum albumin OS=Bos taurus GN=ALB PE=1 SV=4	0.02	-0.18	-0.12	-0.25	0.14	0.07	0.18	-0.02	0.05	1.014	0.882	0.922	0.842	1.1	1.047	1.134	0.987	1.036	1	1	1	1	1	1	1	1	1	0.999999	0.516768	0.995079	0.52045	0.989431	1	0.523532	0.999998	0.995301	99.6	112.9	101	99.6	91.8	95.1	10.33	12.26	12.59	6.57	5.63	12.76	11353	9702.7	11469.2	10126.2	11763.1	10854.7	11438.3	18600.9	13438.6	12065.9	8718.9	11667.8	14053.8	10372.8	10656.4	10855.4	9506.2	13865.1	9101.8	11488.4	10989.4	9297.3	12499.4	8888.4	10116.1	12940	9632.1	13685.1	9550.3	9213.5
O14920	Inhibitor of nuclear factor kappa-B kinase subunit beta OS=Homo sapiens GN=IKBKB PE=1 SV=1	0.02	0.02	0.1	0.09	-0.08	-0.07	0.07	0.07	0.06	1.014	1.014	1.072	1.066	0.946	0.951	1.047	1.047	1.041	1	1	1	1	1	1	1	1	1	0.999764	0.999998	0.995354	0.999426	0.999888	0.99992	0.99781	0.999785	0.999839	95.1	99.6	96.4	100.9	101.9	106.1	10.19	6.49	5.05	7.57	2.8	10.06	127.6	224.9	210.7	194.5	363.6	153	250.7	220.6	201.1	399.4	164	204.5	212.9	204.3	392.8	190.7	210.4	231	202.9	405.8	173.4	222.1	225.9	203.6	415.9	203.6	267.1	217.6	190	429.1
Q96B26	Exosome complex component RRP43 OS=Homo sapiens GN=EXOSC8 PE=1 SV=1	0.02	0.04	0.14	0.04	-0.12	0	0.17	0.2	0.08	1.014	1.031	1.099	1.028	0.923	1.002	1.128	1.147	1.056	1	1	1	1	1	1	1	1	1	1	0.999988	0.99909	0.999972	0.999607	1	0.997848	0.994608	0.99985	91.4	103.1	92.7	106.3	100.4	106.1	9.51	9.33	3.41	1.2	2.69	5.36		79.5	149.6	64	63.9		109.1	130.2	72.6	71.8		88.3	133.1	64.8	67.6		100.1	151.7	76.8	73.4		99.5	145.6	69.8	68.3		99.7	154.4	81.8	69.8
Q8IUD2	ELKS/Rab6-interacting/CAST family member 1 OS=Homo sapiens GN=ERC1 PE=1 SV=1	0.02	0.1	-0.25	-0.26	0.27	0.37	0.34	0.43	0.32	1.014	1.074	0.843	0.832	1.203	1.29	1.268	1.343	1.252	1	1	1	1	1	1	1	1	1	1	0.999882	0.996472	0.999685	0.99633	0.994473	0.999616	0.994074	0.996036	91.7	116.3	93	124.9	77.3	96.8	11.47	12.34	9.27	11.07	9.64	7.48	510.4	332.7	223.7	217.6	854.1	566.1	475.3	186.1	236.6	1130.3	613.2	372.4	186.2	181.7	921.2	697	527.9	264.8	196.7	1157.3	441.2	272.8	187.9	156	724.1	462.7	387.1	205.2	205.1	960.4
Q32P44	Echinoderm microtubule-associated protein-like 3 OS=Homo sapiens GN=EML3 PE=1 SV=1	0.02	-0.18	0.14	0.02	-0.12	-0.2	-0.13	-0.32	-0.25	1.014	0.884	1.104	1.015	0.919	0.871	0.916	0.799	0.842	1	1	1	1	1	1	1	1	1	1	0.999733	0.999996	1	0.99997	0.999876	0.999823	0.996451	0.998099	103.9	95.2	105.4	84.2	114.7	96.6	12.81	3.72	6.2	10.76	14.12	12.57	89.1	165.3	352.4		197.9	66.5	143.8	355.7		181.8	67.9	164.1	373.2		220.5	49.9	121.7	332.4		176.3	94.7	141.5	406.4		239.9	53.8	153.3	355.8		194.5
Q13451	Peptidyl-prolyl cis-trans isomerase FKBP5 OS=Homo sapiens GN=FKBP5 PE=1 SV=2	0.02	-0.14	0.02	0.04	0	-0.18	0.16	0	0.19	1.014	0.907	1.013	1.03	1.002	0.881	1.121	1.003	1.14	1	1	1	1	1	1	1	1	1	0.999999	0.999987	0.999999	1	1	0.999984	0.999899	1	0.999987	94.9	106.4	96.3	96.6	96.1	109.6	1.34	5.81	8.5	8.42	8.24	10.31	378.3	225.2	179.8	438.1	886	430.1	227.8	211.6	489.3	925.3	367	227.2	209.2	486.9	844.5	394.9	227.8	171	506.9	887.7	365.2	233.6	186.5	419.6	1054.4	436.9	263.2	197	396.9	1056.9
Q9H6E5	Speckle targeted PIP5K1A-regulated poly(A) polymerase OS=Homo sapiens GN=TUT1 PE=1 SV=2	0.02	0.17	0.17	0.22	-0.15	-0.05	0	0.15	0.05	1.014	1.125	1.122	1.162	0.904	0.969	1.001	1.11	1.036	1	1	1	1	1	1	1	1	1	1	0.999871	0.996557	0.999198	0.998283	0.999997	0.999968	0.999112	1	93.4	93.4	94.7	105.1	104.8	108.5	6.3	9.34	6.2	7.86	10.13	4.91	382.2	178.7	167.5	466.7	465.6	425.1	211.3	170.7	436.4	498.2	457.6	182.9	167.1	418.1	472.2	481.8	189.3	226.2	499.3	477.6	476.8	172.2	225.5	554.6	521.4	516.8	205.4	200.5	485.1	568.4
Q8TDB6	E3 ubiquitin-protein ligase DTX3L OS=Homo sapiens GN=DTX3L PE=1 SV=1	0.02	-0.19	0.08	-0.09	-0.06	-0.09	0.24	0.04	0.07	1.014	0.879	1.057	0.937	0.959	0.938	1.182	1.025	1.047	1	1	1	1	1	1	1	1	1	1	0.999986	1	1	1	0.999994	0.999981	1	0.999996	93.8	110.8	95.1	97.4	99.1	103.8	9.78	12.91	14.5	6.99	15.93	13.37	595.8	396.9	142	39.5	251.7	635.6	476.6	210.7	34.6	271.6	670.1	377.8	202.3	33.4	233	640.3	411.6	139.5	36.8	253.8	732.3	398.3	122.1	41.3	243	764.8	539.9	166	31.6	252.8
Q96MX6	WD repeat-containing protein 92 OS=Homo sapiens GN=WDR92 PE=1 SV=1	0.02	-0.08	-0.16	-0.05	0.18	-0.03	-0.02	-0.12	0.09	1.014	0.947	0.895	0.969	1.133	0.977	0.984	0.919	1.066	1	1	1	1	1	1	1	1	1	0.999937	0.999925	0.991155	0.999558	0.998874	0.999999	0.999988	0.999984	0.999995	103.8	102.2	105.2	96.8	92.9	99	12.8	7.46	13.49	7.22	2.6	6.68		204.5	136.6		105.7		227.9	108.2		104.5		207.3	96.7		121.9		212.7	100.6		99		179.3	102		95		176.7	108.7		101.3
Q92870	Amyloid beta A4 precursor protein-binding family B member 2 OS=Homo sapiens GN=APBB2 PE=1 SV=3	0.02	0.17	0.06	0.01	-0.04	0.16	-0.05	0.1	-0.1	1.014	1.122	1.042	1.004	0.973	1.117	0.969	1.072	0.933	1	1	1	1	1	1	1	1	1	1	0.999973	1	1	1	0.999953	0.999991	0.999999	0.999962	98.6	95.5	100	107.2	102.8	95.9	18.86	10.35	8.2	15.6	13	15.95		113.4	437.8	67.9	310.7		73.5	411.2	71.6	329.6		79.9	535.4	64.5	332.1		76.6	605	66	377.6		106.5	470.5	72.9	309.5		63.1	469.2	76.6	297.1
Q96S44	TP53-regulating kinase OS=Homo sapiens GN=TP53RK PE=1 SV=2	0.02	-0.06	0.05	-0.06	-0.03	0	0.12	0.04	0.01	1.014	0.957	1.034	0.96	0.98	0.997	1.088	1.027	1.01	1	1	1	1	1	1	1	1	1	1	0.999997	1	0.999999	1	1	0.999995	1	1	96.4	105	97.7	100.4	99.8	100.7	5.31	3.84	8.52	6.62	6.77	7.7	640.9		159.5	570.5	564.7	652.3		172.3	586.3	626	601.9		152.9	668	570.2	586.2		148.8	616.9	622.4	574.1		182.2	606.1	581.3	582.7		176.1	538.2	625.5
O95067	G2/mitotic-specific cyclin-B2 OS=Homo sapiens GN=CCNB2 PE=1 SV=1	0.02	0.11	0.06	0.17	-0.04	-0.06	0	0.09	0.11	1.014	1.078	1.039	1.128	0.975	0.956	0.998	1.061	1.082	1	1	1	1	1	1	1	1	1	0.999993	0.999998	0.999993	0.999826	1	0.999985	0.999997	1	0.999887	96	95.8	97.3	103.2	99.8	108	2.14	9.83	6.9	4.04	4.18	11.69	292.2	510.2	581.7	162.3	350.9	297	540.7	547.4	199.1	337.4	301.7	534	589.5	192.4	334.1	309.7	508.3	659.2	179.1	371.7	309.5	502.1	646.5	167.1	363.7	372.7	556.2	654.3	153.2	425.3
O95298	NADH dehydrogenase [ubiquinone] 1 subunit C2 OS=Homo sapiens GN=NDUFC2 PE=1 SV=1	0.02	-0.14	0.04	0.14	-0.02	-0.28	-0.01	-0.17	0.09	1.014	0.908	1.028	1.101	0.986	0.825	0.995	0.891	1.066	1	1	1	1	1	1	1	1	1	1	0.999859	1	1	1	0.999623	1	0.998884	1	99.4	98.9	100.8	89.8	102.2	108.9	14.29	23.41	19.65	12.29	17.9	18.35	155.4	390.8	334.9	268.5	1026.1	169.2	236.9	538.7	223.5	1020.8	150.1	352.2	540.5	221.4	1040.4	141.7	297.7	280.8	259.6	926.7	197.7	382.8	294.8	265.3	1049.9	180.6	232.5	370	318.6	1124.3
Q9UQ53	Alpha-1,3-mannosyl-glycoprotein 4-beta-N-acetylglucosaminyltransferase B OS=Homo sapiens GN=MGAT4B PE=1 SV=1	0.02	0.16	0.81	0.74	-0.79	-0.58	0.01	0.15	-0.06	1.014	1.117	1.748	1.665	0.58	0.671	1.008	1.11	0.96	1	1	1	1	1	1	1	1	1	1	1	0.918038	0.968123	0.925747	0.970745	1	1	0.999983	79.2	79.8	80.3	89.2	138.5	132.9	33.92	24.13	27.82	22.35	28.66	29.11		626.7	57.6	80.8	111.6		525.5	64.2	93.7	116.2		615.9	65	85.3	101.7		527.1	87.7	85	97.2		695.9	145.9	315.3	124.1		526.1	139	278.5	130.3
Q9NVZ3	Adaptin ear-binding coat-associated protein 2 OS=Homo sapiens GN=NECAP2 PE=1 SV=1	0.02	0.25	-0.13	-0.13	0.15	0.38	-0.01	0.22	-0.01	1.014	1.19	0.913	0.913	1.11	1.303	0.991	1.162	0.99	1	1	1	1	1	1	1	1	1	1	0.999893	0.999989	0.99998	0.999993	0.998531	1	0.999946	1	100	99.1	101.4	117.8	91.3	90.4	6.96	10.28	4.63	4.05	7.97	6.46	1359.1	615.1	113.9	390.4	105.9	1196.8	616.6	91.5	405.8	124.9	1297.8	615.7	100.5	432.3	109.4	1363.9	751.8	124.2	457.6	130.5	1100.5	561.8	105	412.4	89	989	556.5	101.7	376.9	92
O60701	UDP-glucose 6-dehydrogenase OS=Homo sapiens GN=UGDH PE=1 SV=1	0.02	-0.12	0.1	0	-0.08	-0.13	0.1	-0.04	0.01	1.014	0.919	1.071	1.003	0.947	0.916	1.075	0.974	1.006	1	1	1	1	1	1	1	1	1	1	0.999988	0.999999	1	1	0.99994	1	0.99998	1	96.4	103.6	97.7	95.2	103.2	103.9	6.71	6.96	4.81	3.09	4.06	3.44	1154.3	689.4	1708.5	2458.6	2359.4	1119.4	741.3	1888.6	2175.5	2444.3	1034.4	693.1	1729.1	2526.1	2742.6	1007.9	674.4	1615.9	2377.1	2460.5	1009.7	738.4	1873	2432.4	2707.8	1020.3	751.2	1854.1	2434.1	2665.7
Q08AF3	Schlafen family member 5 OS=Homo sapiens GN=SLFN5 PE=1 SV=1	0.02	-0.06	0.01	-0.01	0.01	-0.05	0.04	-0.04	0.02	1.014	0.961	1.006	0.994	1.008	0.967	1.026	0.972	1.014	1	1	1	1	1	1	1	1	1	1	0.999915	0.999963	1	0.999963	0.99997	1	0.99991	0.99999	99.1	101.7	100.5	97.8	99.7	101.1	20.45	13.23	14.35	2.67	19.38	11.36	50.8		86	106.1	75.9	55.4		106.5	72.9	81.7	44.2		101.8	72	108.7	43.9		95.4	79.3	84.5	35.5		99	76.7	108.2	54.8		96	81.2	78.8
P61204	ADP-ribosylation factor 3 OS=Homo sapiens GN=ARF3 PE=1 SV=2	0.02	-0.15	-0.37	-0.17	0.38	0.02	-0.03	-0.2	0.16	1.013	0.899	0.776	0.888	1.305	1.012	0.978	0.868	1.119	1	1	1	1	1	1	1	1	1	1	0.998076	0.937062	1	0.951539	0.995786	0.997328	0.96174	0.993538	108.8	106.4	110.2	95.7	84.4	94.5	22.75	41.55	27.75	26.33	30.47	44.26	825.2	1051.1	1069.7	847	1025.6	585.9	770.8	2266.1	652.6	662.2	476.4	798.1	1862.2	716.5	1471.6	687.8	692.9	706.9	729.6	1027.5	369.7	879	870.8	665.8	1258	585.2	591.8	1131.2	1596	782.5
Q96PK6	RNA-binding protein 14 OS=Homo sapiens GN=RBM14 PE=1 SV=2	0.02	0.21	0.18	0.4	-0.16	-0.19	-0.16	0.03	0.06	1.013	1.154	1.132	1.319	0.895	0.875	0.896	1.021	1.044	1	1	1	1	1	1	1	1	1	0.972818	0.85872	0.542354	0.0438273	0.928582	0.365803	0.998124	1	0.903363	95.9	85.9	97.2	99.2	108.6	113.3	7.45	10.88	8.1	4.39	4.7	15.57	4004.4	4443.9	4578.1	4026.4	4226.7	4002.7	4452.5	4748.8	3752.2	3667.1	3922.6	5038.1	4201.9	4833.6	4723.6	4003.8	5303.7	4246.4	4492.4	4623	4628.3	5478.3	4745.3	4891.4	4785.1	4188.5	8069.2	5354.1	4778.9	4996.6
Q3KQV9	UDP-N-acetylhexosamine pyrophosphorylase-like protein 1 OS=Homo sapiens GN=UAP1L1 PE=1 SV=2	0.02	0.08	0.19	0.22	-0.17	-0.14	0.06	0.13	0.1	1.013	1.057	1.139	1.166	0.889	0.906	1.045	1.091	1.07	1	1	1	1	1	1	1	1	1	0.999996	0.999562	0.9961	0.993229	0.998987	0.999871	0.999996	0.999551	0.999966	92	96.2	93.2	101.6	104.8	112.1	10.03	10.26	11.54	3.79	5.85	7.73	222.3		137.3	110.3	155.9	290.2		109.8	117.8	159.4	260.5		111.5	129.9	158.4	275.3		145	120.4	174.2	286.1		148.8	114.5	182.7	325.4		148.5	115.8	194.2
Q96D53	Atypical kinase COQ8B, mitochondrial OS=Homo sapiens GN=COQ8B PE=1 SV=2	0.02	0.08	0.04	0.11	-0.02	-0.03	-0.05	0.01	0.02	1.013	1.059	1.03	1.079	0.984	0.982	0.965	1.009	1.011	1	1	1	1	1	1	1	1	1	1	1	1	0.999997	1	0.999998	1	1	1	98.8	95.4	100.1	101	101.8	102.9	9.45	6.04	9.72	8.64	5.22	9.01	268.1	547	780.8	134.5	162.3	273.5	488.9	822.3	111	175.1	278	502.3	978	106.1	170.9	295.3	433.8	923.8	110.8	167.1	303.5	510.7	803.2	128.2	158.3	328.3	516.5	844.4	134.3	147.7
Q6YN16	Hydroxysteroid dehydrogenase-like protein 2 OS=Homo sapiens GN=HSDL2 PE=1 SV=1	0.02	-0.03	0.06	0.01	-0.04	-0.04	-0.01	-0.05	-0.05	1.013	0.979	1.041	1.007	0.972	0.972	0.996	0.963	0.963	1	1	1	1	1	1	1	1	1	1	0.996037	1	0.999924	1	0.999762	1	0.990546	0.999665	99.5	99.1	100.8	97	103.7	99.8	8.68	5.27	7.63	6.76	4.22	5.47	2080.9	2707.5	2082	2896.6	1552	1997.6	2253.8	2402.6	2932	1602.7	1915.3	2267	2305.8	2933	1859.6	2068.7	1990.9	1957.3	2842.7	1568.8	1965.5	2500.7	2152.3	3025.8	1675.8	2134.9	2176.3	2162.7	2914.8	1488.8
Q6P2E9	Enhancer of mRNA-decapping protein 4 OS=Homo sapiens GN=EDC4 PE=1 SV=1	0.02	0.01	0.07	0.06	-0.05	-0.05	0.03	0.02	0.02	1.013	1.006	1.051	1.044	0.963	0.963	1.023	1.016	1.016	1	1	1	1	1	1	1	1	1	1	1	0.999931	0.999851	0.999984	0.999717	1	1	1	97	99.3	98.3	99.8	102	103.6	3.89	4.4	4.42	3.58	6.01	7.09	2609.2	2305.7	2741.7	1274.7	1921.3	2808	2179.8	2835.2	1200.2	1992.5	2650.7	2534.1	2847	1192.2	1879.4	2721.5	2371.7	2636.3	1221	1922.3	2765.2	2676.7	2879.6	1161.8	2063.1	2773.9	2237.6	3258.8	1257.4	2147.5
Q14106	Protein Tob2 OS=Homo sapiens GN=TOB2 PE=1 SV=2	0.02	-0.1	-0.02	0.01	0.04	-0.11	0.01	-0.11	0.05	1.013	0.932	0.984	1.009	1.029	0.924	1.01	0.929	1.036	1	1	1	1	1	1	1	1	1	0.999999	0.999914	1	0.99999	1	0.999008	1	0.999997	0.999888	100.5	101.6	101.8	94.7	98.9	102.5	7.79	10.68	6.53	10.4	5.85	23.35		176.6	81		52.4		208.9	69		53.1		178.9	74.7		48.6		183.3	66.9		44.3		173.8	76.1		50.4		172.2	72.5		76.8
O14733	Dual specificity mitogen-activated protein kinase kinase 7 OS=Homo sapiens GN=MAP2K7 PE=1 SV=2	0.02	0.16	0.07	0.13	-0.05	0.03	-0.08	0.07	-0.02	1.013	1.12	1.052	1.093	0.963	1.025	0.949	1.049	0.986	1	1	1	1	1	1	1	1	1	1	0.999988	0.999997	0.999988	1	1	1	0.999998	1	98.2	93.1	99.4	104.3	103.3	101.8	13.82	3.71	10.99	10.44	5.57	13.54	36.9	239.7	523.2	1726.1	532.6	47.2	236.3	466.6	1654.8	520.5	54.9	192.1	493.8	1767.2	573.5	65.5	235.4	545.9	1853.2	531.1	49.9	233.9	535.2	1878.7	584.1	59.5	309.1	527.5	1723.9	495.5
Q9Y274	Type 2 lactosamine alpha-2,3-sialyltransferase OS=Homo sapiens GN=ST3GAL6 PE=1 SV=1	0.02	0.43	0.26	0.47	-0.24	-0.04	-0.28	0.13	-0.07	1.012	1.346	1.197	1.388	0.845	0.97	0.823	1.095	0.954	1	1	1	1	1	1	1	1	1	0.999998	0.989272	0.999125	0.994236	0.999841	1	0.999563	0.999954	0.999993	95.5	78.6	96.7	105.8	114.3	109.1	6.27	13.11	6.46	11.19	2.19	5.15			31.9	113.6	60.9			26.4	93.4	57			34.5	127.9	58.4			44.7	125.8	61			41.1	131	69.1			39.2	129.7	60.2
P78344	Eukaryotic translation initiation factor 4 gamma 2 OS=Homo sapiens GN=EIF4G2 PE=1 SV=1	0.02	-0.07	-0.02	-0.07	0.03	0	0.03	-0.06	-0.03	1.012	0.953	0.987	0.951	1.025	1.002	1.018	0.959	0.98	1	1	1	1	1	1	1	1	1	1	0.998737	0.99827	0.999233	0.997646	1	0.999846	0.999982	0.99953	100.8	102.6	101.9	97.7	99.5	97.5	6.2	5.31	5.98	3.77	8.16	8.5	2309.5	2267.2	2586.5	3699.1	2656.2	2351.3	2748.6	2480.9	3545.1	2705.5	2484.4	2305.5	2517.5	3561.3	2632.8	2220.3	2573	2314	3441.4	2705	2280.6	2081.9	2186.2	3482.4	2901.7	2095.3	2658.5	2347.6	3215.7	2991
Q9BZE4	Nucleolar GTP-binding protein 1 OS=Homo sapiens GN=GTPBP4 PE=1 SV=3	0.02	0.23	0.06	0.33	-0.04	-0.1	-0.3	-0.08	-0.03	1.012	1.177	1.042	1.259	0.971	0.935	0.814	0.946	0.983	1	1	1	1	1	1	1	1	1	1	0.999998	0.999993	0.999829	0.999999	0.999985	0.999886	0.999973	0.999997	102.6	83.5	103.8	98.2	106.9	105.1	7.03	15.01	10.94	10.08	9.93	13.86	3624.9	932.5	918.7	344.4	490.9	3237.2	688.5	1060.3	275	413.1	3641.8	856.2	999.4	297.4	634.2	3643.4	715.1	776.9	327	537.3	3553.1	1015.8	949.7	355.9	633.2	3712.2	790.9	1000.7	417.8	452.8
Q96Q15	Serine/threonine-protein kinase SMG1 OS=Homo sapiens GN=SMG1 PE=1 SV=3	0.02	0.03	0.07	0.06	-0.05	-0.04	0.08	0.08	0.07	1.012	1.018	1.047	1.045	0.966	0.974	1.054	1.06	1.052	1	1	1	1	1	1	1	1	1	0.999999	0.999975	0.999934	0.999981	0.999996	1	0.999928	0.99965	0.999979	95.4	100.6	96.5	102.4	100	105.1	5.48	5.87	2.6	4.62	4.26	5.93	1846	897.6	1751.4	1240.9	1931	2013	1033.6	1641.9	1211.5	2120.6	2054	931.2	1714.2	1219.6	1920.1	2115.4	952	1977.3	1284.2	2071.2	2221.8	932.8	1781.9	1170.9	2022.3	2217.3	1065.4	1843.9	1132.6	2127.1
Q8IU81	Interferon regulatory factor 2-binding protein 1 OS=Homo sapiens GN=IRF2BP1 PE=1 SV=1	0.02	-0.07	0.24	0.03	-0.22	-0.1	0.1	0.02	-0.11	1.012	0.953	1.182	1.023	0.856	0.931	1.074	1.011	0.929	1	1	1	1	1	1	1	1	1	1	0.999989	0.996715	0.999995	0.997389	0.999771	0.999948	1	0.999989	93.9	100.8	95	96.1	111	103.2	3.76	6.11	5.29	7.31	9.39	6.01	573	515.7	250.7	628.9	740	586.3	500.1	275.9	726	765.3	602.8	523.3	266.3	632.6	668.2	645.9	450.7	280.2	622	729.3	735.1	612.4	263.5	642.7	842.7	654.4	501.5	266.7	756.9	799.1
Q9NVA1	Ubiquinol-cytochrome-c reductase complex assembly factor 1 OS=Homo sapiens GN=UQCC1 PE=1 SV=3	0.02	-0.04	0.08	0	-0.06	-0.04	0.05	-0.01	-0.03	1.012	0.972	1.055	0.997	0.959	0.975	1.034	0.993	0.977	1	1	1	1	1	1	1	1	1	0.99999	0.999977	0.99999	1	1	0.999996	0.999958	0.999996	1	97.8	101.1	99	98.3	103.1	100.8	7.69	9.34	10.62	9.61	1.02	8.78	206.4	112.5	437.7	736.1	497.1	246.9	156	422.9	745.6	468.9	209.2	155.4	414.1	802.5	472.5	222.7	109	391.5	782.1	526	233.7	133.8	433.3	763.1	493.3	262	117.8	450.5	758.7	482.1
Q9H2W6	39S ribosomal protein L46, mitochondrial OS=Homo sapiens GN=MRPL46 PE=1 SV=1	0.02	-0.07	-0.34	-0.57	0.36	0.5	0.17	0.08	-0.06	1.012	0.95	0.791	0.672	1.279	1.413	1.128	1.058	0.958	1	1	1	1	1	1	1	1	1	1	1	0.999548	0.994554	0.999422	0.997133	0.999983	1	1	104.1	117.5	105.4	111.6	82.4	79	1.9	17.07	16.32	3.24	7.12	1.72	354.7	112.6				349.8	145.4				397.8	102.9				366.5	125.1				291.2	85.9				262.2	87.6
P07814	Bifunctional glutamate/proline--tRNA ligase OS=Homo sapiens GN=EPRS PE=1 SV=5	0.02	-0.06	0.09	0.03	-0.07	-0.09	0.06	-0.01	0.01	1.012	0.961	1.062	1.02	0.953	0.942	1.045	0.992	1.004	1	1	1	1	1	1	1	1	1	0.997495	0.998406	0.999999	0.999998	0.994169	0.995245	1	1	1	96.9	101.3	98.1	97.4	102.9	103.3	10.15	6.63	6.11	6.92	8.87	1.33	6524.3	13002	7220.4	8659.3	8075.2	6324.7	11216.8	8425	8901.4	7632.6	5491.2	9664.7	7861.5	8987.6	8173.9	5779.1	9413.7	7328.7	9262.4	8111.1	5418.9	11951.3	7868	9247.8	9709.7	6207.6	11452.7	8009.1	9088.9	8492.7
Q6PD74	Alpha- and gamma-adaptin-binding protein p34 OS=Homo sapiens GN=AAGAB PE=1 SV=1	0.02	0.39	-0.12	0.23	0.13	0.16	-0.24	0.13	0.11	1.012	1.31	0.923	1.176	1.096	1.114	0.846	1.095	1.077	1	1	1	1	1	1	1	1	1	1	0.999733	1	0.999996	0.999997	0.999982	1	0.999987	0.999998	102	86.2	103.2	113	94.1	101.4	18.46	17.05	9.49	2.12	9.27	7.23	1270.5	698.6	175			1074.5	985	122.9			1285.6	995.1	143.5			1407.8	1080	180.5			1172.8	749.2	155.3			1134.3	936.6	168
P31327	Carbamoyl-phosphate synthase [ammonia], mitochondrial OS=Homo sapiens GN=CPS1 PE=1 SV=2	0.02	0.01	0.21	0.13	-0.2	-0.13	0.02	0.01	-0.06	1.012	1.004	1.161	1.098	0.872	0.915	1.016	1.009	0.962	1	1	1	1	1	1	1	1	1	1	1	0.99635	0.999217	0.998315	0.999481	1	1	1	94.9	96.4	96	96.8	110.1	105.9	5.99	3.31	2.59	5.1	4.39	7.55	426	553.6	214.1		364.9	465.3	604.4	198.9		357.9	482.6	585.3	202.3		353.3	476.2	553.7	223		352.9	549.1	630.8	232.2		419.6	513.9	720.2	229.4		365.4
Q86VW2	Rho guanine nucleotide exchange factor 25 OS=Homo sapiens GN=ARHGEF25 PE=1 SV=2	0.02	-0.19	0.13	-0.39	-0.11	0.2	0.12	-0.09	-0.4	1.012	0.877	1.096	0.765	0.924	1.147	1.086	0.941	0.758	1	1	1	1	1	1	1	1	1	0.999577	0.999997	0.999364	0.999172	1	0.996845	1	0.999983	0.985384	100.4	109	101.6	95.6	110	83.4	14.05	24.4	8.11	12.87	13.73	16.06			95.8	77.2	172.7			84.2	83.8	186.9			137.1	76	166.2			136.7	69.1	156.3			131.4	91.5	148			120.4	56.6	136.3
Q9BPY3	Protein FAM118B OS=Homo sapiens GN=FAM118B PE=1 SV=1	0.02	0.09	0.12	0.06	-0.1	0.03	-0.02	0.06	-0.08	1.012	1.068	1.086	1.046	0.932	1.021	0.986	1.039	0.949	1	1	1	1	1	1	1	1	1	1	1	0.999918	0.999944	0.999868	0.999971	1	1	1	97.3	95.9	98.5	102.4	105.7	100.3	5.19	6.99	6.16	8.67	3.85	13.98	375.9	223	189.7	627.4	201.7	400.8	226.8	165.9	662.7	191.8	377.7	209	172.5	675.9	210.6	330.9	215.6	182.1	690.3	223.2	411.5	246	188	646.4	236.2	378.1	306.3	174.8	587.5	226.4
Q9H019	Mitochondrial fission regulator 1-like OS=Homo sapiens GN=MTFR1L PE=1 SV=2	0.02	0.16	0.33	0.3	-0.31	-0.14	-0.03	0.12	-0.06	1.012	1.118	1.257	1.229	0.805	0.909	0.982	1.085	0.96	1	1	1	1	1	1	1	1	1	1	0.999958	0.997833	0.99713	0.996771	0.99979	1	0.999939	1	91.5	89.9	92.6	100.5	115	110.5	12.49	22.02	22.24	5.95	8.13	10.66	224.7		105.2		190.9	236.6		89.1		208.7	307.9		106.5		132.2	264.5		122.5		166.6	302.8		133.5		176.3	260.5		141		194.8
Q96GA7	Serine dehydratase-like OS=Homo sapiens GN=SDSL PE=1 SV=1	0.02	0.04	0.22	0.28	-0.21	-0.24	-0.06	-0.04	-0.01	1.012	1.028	1.167	1.21	0.867	0.849	0.959	0.974	0.995	1	1	1	1	1	1	1	1	1	0.999999	1	0.997051	0.999518	0.993142	0.999656	1	0.999999	0.999983	95.5	91.5	96.6	94.1	111.4	110.8	2.37	14.83	8.39	7.15	2.42	10.07		105.6	93.4	90.8	235.3		96.8	80.6	112.4	235.7		110.2	77.3	91.9	239.2		107.9	100.1	88.7	221.9		123.8	108.1	108.3	263.3		125.9	106.4	87.3	265.6
P16615	Sarcoplasmic/endoplasmic reticulum calcium ATPase 2 OS=Homo sapiens GN=ATP2A2 PE=1 SV=1	0.02	0.09	0.05	0.21	-0.03	-0.12	-0.14	-0.07	0.03	1.011	1.061	1.033	1.155	0.979	0.918	0.91	0.955	1.018	1	1	1	1	1	1	1	1	1	0.999285	0.997753	0.999694	0.956684	1	0.998417	0.997932	0.999359	0.999995	100.5	91.5	101.6	97	103.8	105.6	7.89	8.09	13.6	6.96	5.91	9.71	3630.9	8457.5	6516.2	7359.5	4932.2	2962.7	7348.7	7552.2	5929.3	4682.3	3672.1	7888.7	9052.9	6328.9	6350.6	3804.5	7222.9	7160.7	7493.7	4966.6	3751.1	9202.7	7496.5	7064.2	5432.6	4178.7	8424.2	7917.4	8487.8	4803
P18858	DNA ligase 1 OS=Homo sapiens GN=LIG1 PE=1 SV=1	0.02	-0.1	0.15	0.1	-0.13	-0.2	0.21	0.09	0.15	1.011	0.931	1.109	1.07	0.911	0.87	1.153	1.062	1.112	1	1	1	1	1	1	1	1	1	0.999996	1	0.997733	0.999565	0.999495	0.999079	0.998499	0.999896	0.999763	91.2	105.1	92.2	97.8	101.1	112.5	6.57	9.42	6.4	1.82	5.87	10.06	1066.7	1350.8	747.2	618.6	1150.9	1382.1	1587	683.9	711.2	1141.2	1169.9	1427.1	662.6	674.6	1175.8	1300.5	1412.9	750.5	666.7	1247	1329.4	1347.5	796	656.7	1355.8	1485.2	1592.5	873.2	587.5	1435.4
O95243	Methyl-CpG-binding domain protein 4 OS=Homo sapiens GN=MBD4 PE=1 SV=1	0.02	-0.11	0.19	0.01	-0.17	-0.12	0.13	0	-0.05	1.011	0.928	1.138	1.007	0.889	0.922	1.091	1.001	0.965	1	1	1	1	1	1	1	1	1	0.999999	0.999557	0.994408	1	0.997875	0.99933	0.999722	0.999995	0.999921	94.5	103.1	95.5	95.7	107.5	103.8	6.38	6.4	4.63	9.91	3.67	8.66	211.7	328.9	148.1	258	436.3	231	316.6	155.4	305.3	465.2	207.2	301.5	167.2	298.1	418.1	194.3	272.7	181.2	279.4	418.6	246.6	358.2	176.8	313.4	439.4	232.6	372.6	176.8	267.5	406.8
Q15738	Sterol-4-alpha-carboxylate 3-dehydrogenase, decarboxylating OS=Homo sapiens GN=NSDHL PE=1 SV=2	0.02	0.1	0.05	0.2	-0.04	-0.1	-0.1	-0.02	0.04	1.011	1.07	1.037	1.146	0.975	0.934	0.932	0.986	1.029	1	1	1	1	1	1	1	1	1	1	0.99971	0.999999	0.99238	1	0.999732	0.999796	1	0.999931	99.3	92.5	100.3	99	102.9	106	4.55	6.99	9.95	6.54	7.18	9.82	671.3	1008.1	2271.2	1679.8	1565.9	664.9	908.5	2007.3	1423.4	1556.1	625.6	1139.8	1993.6	1831.9	1680.6	713.8	887.4	2123.8	1742.9	1777.6	618.9	1030.1	2426.7	1734.4	1724.2	772.7	933.2	2315	2176.2	1767.8
Q86X55	Histone-arginine methyltransferase CARM1 OS=Homo sapiens GN=CARM1 PE=1 SV=3	0.02	0.19	-0.33	0.13	0.35	0.06	-0.24	-0.07	0.22	1.011	1.137	0.795	1.093	1.273	1.04	0.848	0.953	1.165	1	1	1	1	1	1	1	1	1	1	1	0.999845	0.999993	0.999949	1	0.999959	1	0.999958	108.2	91.7	109.5	104.3	86	100.2	11.97	12.17	10.48	11.59	10.49	19.27	81		420.3	538	743.6	56.7		436.8	415.8	728.6	69.5		429.2	439.9	887.2	65.5		324.9	517.4	835.5	54.6		337.3	418	810.6	57.3		436.4	652.8	695
Q9P015	39S ribosomal protein L15, mitochondrial OS=Homo sapiens GN=MRPL15 PE=1 SV=1	0.02	0.09	0.2	0.33	-0.18	-0.24	0.04	0.12	0.18	1.011	1.067	1.147	1.261	0.881	0.846	1.029	1.086	1.131	1	1	1	1	1	1	1	1	1	0.999997	0.996331	0.973318	0.771717	0.987184	0.956033	0.999968	0.993301	0.971712	91.1	93.8	92.1	100.1	104.6	118.3	9.98	8.72	7.12	4.46	9.54	3.36	470.7	507	329.8		514.3	542.4	560.5	288.1		528.9	591.1	553.1	292.8		460.6	586.5	575.3	375.4		522.5	657.8	574.3	391.7		476.1	718.6	718.8	400.5		597
Q9NW64	Pre-mRNA-splicing factor RBM22 OS=Homo sapiens GN=RBM22 PE=1 SV=1	0.02	0.05	0	0.14	0.02	-0.09	-0.14	-0.11	-0.01	1.011	1.037	1	1.1	1.011	0.942	0.905	0.928	0.996	1	1	1	1	1	1	1	1	1	1	1	1	0.999988	1	0.999991	0.99999	0.999992	1	102.6	92.8	103.7	96.2	102.5	102.1	6.17	12.76	17.38	12.97	5.11	13.16		316.2	598.6	82.5	63.8		260.2	628.2	66.3	58		384.8	547.2	94.5	49.7		333.2	466.3	79.9	51.7		329.3	630.7	72.6	59.4		320.6	739	70.2	60.5
P61981	14-3-3 protein gamma OS=Homo sapiens GN=YWHAG PE=1 SV=2	0.02	0.09	-0.18	-0.01	0.2	0.1	0	0.08	0.17	1.011	1.067	0.883	0.993	1.145	1.075	0.998	1.054	1.123	1	1	1	1	1	1	1	1	1	0.999993	0.9989	0.876181	0.997974	0.923645	0.964468	0.999997	0.988476	0.967312	100.9	100.7	102	107.4	89	100	2.7	5.28	5.76	1.28	8.07	7.43	2669.1	2329.8	2278.5	1766.5	2300.2	2903.7	2359.6	2088.3	1897.6	2243.8	2755	2401.5	1950.1	1775.9	2348.3	2843.2	2557.9	2297.8	1887.7	2336.9	2356.3	2416.1	2034.5	1501.8	1891.2	2433.8	2141.1	2313.4	1754.6	2318.8
A0AVF1	Intraflagellar transport protein 56 OS=Homo sapiens GN=TTC26 PE=2 SV=1	0.02	0.15	-0.08	0.32	0.09	-0.17	-0.1	0.04	0.3	1.011	1.108	0.948	1.25	1.066	0.886	0.936	1.026	1.234	1	1	1	1	1	1	1	1	1	1	0.999996	1	0.999831	1	0.999992	1	1	0.999873	98.4	92	99.4	102	93.2	115	2.99	21.18	17.72	7.74	12.99	12.52			30.5	119				33.9	93.7				35.8	103.8				30.6	127.5				27	121				33.4	148.8
O00442	RNA 3'-terminal phosphate cyclase OS=Homo sapiens GN=RTCA PE=1 SV=1	0.02	-0.07	-0.08	-0.09	0.09	0.02	0.02	-0.07	0	1.011	0.954	0.949	0.94	1.065	1.015	1.013	0.956	1.003	1	1	1	1	1	1	1	1	1	1	0.999955	0.99999	0.999989	0.999999	1	1	0.999998	1	101.9	103.2	103	98.4	96.7	96.9	8.47	10.4	8.88	8.14	4.94	7.11	343.4	847	397.1	1342.4	1449.7	322	833.6	508.5	1141	1565.8	323.2	789.2	477.1	1068.7	1566.2	362.9	703.9	361.3	1144.8	1540.8	325.9	736.7	382.1	1136.1	1604	365.2	734	374.7	1215.6	1471.3
Q9Y233	cAMP and cAMP-inhibited cGMP 3',5'-cyclic phosphodiesterase 10A OS=Homo sapiens GN=PDE10A PE=1 SV=1	0.02	0.03	-0.13	0.08	0.14	-0.05	-0.01	0.01	0.2	1.011	1.021	0.914	1.054	1.105	0.969	0.995	1.004	1.146	1	1	1	1	1	1	1	1	1	1	1	0.999991	0.999999	0.999948	1	1	1	0.999964	100.3	99.8	101.4	101.8	91.7	105.1	6.28	5.27	5.98	5.42	2.17	3.91	194.9		38.2		97.9	209.9		32.8		97.4	210.2		36.1		109.4	213.1		36.4		90.9	190.1		31.7		90.1	217.9		38.2		96.7
P82921	28S ribosomal protein S21, mitochondrial OS=Homo sapiens GN=MRPS21 PE=1 SV=2	0.02	-0.13	-0.09	-0.18	0.1	0.05	0.07	-0.08	-0.02	1.011	0.912	0.942	0.883	1.073	1.032	1.05	0.947	0.985	1	1	1	1	1	1	1	1	1	1	0.999999	1	1	1	1	1	1	1	101.9	107	103	97.5	96	94.5	4.36	9.61	6.84	0.88	4.68	11.76	85.4	43.3		225.4	502.5	72.1	43.7		264.1	548.6	74.1	45.7		237.3	522.8	78	40.1		227.5	490.2	77.4	37.9		236.8	476.1	92.5	40.3		210.6	464
P54098	DNA polymerase subunit gamma-1 OS=Homo sapiens GN=POLG PE=1 SV=1	0.02	-0.03	0.11	0.16	-0.09	-0.19	0	-0.05	0.05	1.011	0.978	1.076	1.115	0.94	0.877	0.997	0.964	1.034	1	1	1	1	1	1	1	1	1	1	0.999998	0.999881	0.999593	0.999748	0.998387	1	0.999999	1	97.2	97	98.3	94.8	104.6	108.1	3.94	2.9	10.69	7.4	8.76	4.21	179.8	416.8	500.5	607.9	493.1	179.4	415.9	481.2	588.6	512.5	161.8	455	428.9	614.8	545.7	175.5	344.6	488.5	641.2	489.9	222.3	397.4	533.2	613.8	560.1	188.9	418.7	536.3	676	603.6
Q5FWF5	N-acetyltransferase ESCO1 OS=Homo sapiens GN=ESCO1 PE=1 SV=3	0.02	-0.15	0.08	0.19	-0.06	-0.34	0.11	-0.06	0.22	1.011	0.903	1.056	1.143	0.958	0.79	1.076	0.961	1.165	1	1	1	1	1	1	1	1	1	0.999999	1	0.999827	0.997992	0.999314	0.99789	1	1	0.999987	94.6	101.8	95.6	91.9	99.8	116.3	4.83	14.01	12.07	4.81	16.59	3.47	45.2	141.1	69.3			35.9	160.6	74.5			35.7	155.4	70			41.2	141.8	73			58.7	154.1	72.1			54.8	179.5	83.5
P61019	Ras-related protein Rab-2A OS=Homo sapiens GN=RAB2A PE=1 SV=1	0.01	-0.42	-0.03	-0.19	0.04	-0.23	0.25	-0.18	0.09	1.01	0.749	0.981	0.876	1.029	0.855	1.193	0.885	1.066	1	1	1	1	1	1	1	1	1	1	0.919586	1	0.997544	1	0.993825	0.987276	0.999686	0.999889	98	116.9	99	87.6	96.1	102.5	9.04	11.63	7.75	16.38	8.07	10.99		413.5	252.4	225.9	207.7		440.8	344.9	234.1	235.8		368.3	287.7	255.2	171.9		351.1	220.8	281.9	166.2		386.1	250.9	267.2	182.1		363.8	315.6	228.3	219.5
Q8NCG7	Sn1-specific diacylglycerol lipase beta OS=Homo sapiens GN=DAGLB PE=1 SV=2	0.01	-0.07	0.11	0.04	-0.1	-0.1	0.09	0.01	0.01	1.01	0.954	1.082	1.025	0.934	0.931	1.065	1.006	1.008	1	1	1	1	1	1	1	1	1	0.999886	0.999641	0.993039	0.999943	0.999502	0.995576	0.998045	0.999997	1	95.8	102	96.8	97.3	103.7	104.5	7.66	8.07	7.11	4.27	7.84	7.99	566.3	586.4	529.9	915.7	377.6	655	677.1	525.4	927.2	437.4	651.2	681.5	586.5	879.8	339.7	625.9	595.7	560.8	884.9	374.6	814.4	627.5	570.5	942.5	394.3	807.1	727.8	573.4	950.1	365.5
P48643	T-complex protein 1 subunit epsilon OS=Homo sapiens GN=CCT5 PE=1 SV=1	0.01	-0.21	-0.09	-0.13	0.11	-0.08	0.09	-0.13	0.06	1.01	0.865	0.938	0.914	1.076	0.946	1.068	0.914	1.04	1	1	1	1	1	1	1	1	1	0.999991	0.938055	0.994176	0.985478	0.998654	0.999795	0.998533	0.998873	0.999736	101.4	108.3	102.4	93.7	95.2	99	2.28	7.64	6.12	5.45	6.94	4.09	2487.8	2021.2	2853	4305.1	2610.3	3063.4	2190.6	2905.1	4631.5	2565.9	2231.1	2074	2614.8	4522.9	2588.1	2214.3	1986.4	2333.9	4006.7	2442.9	2380.3	1666.3	2554.3	3862	2535.2	2336.3	1972.4	2779.4	4236.7	2358.1
Q13620	Cullin-4B OS=Homo sapiens GN=CUL4B PE=1 SV=4	0.01	0.09	-0.07	0.1	0.08	-0.01	-0.18	-0.1	-0.01	1.01	1.066	0.956	1.073	1.057	0.993	0.885	0.934	0.994	1	1	1	1	1	1	1	1	1	1	0.999999	0.999992	1	1	0.999976	0.998641	0.998043	0.999971	104.5	92.4	105.5	98.5	99.8	99.2	5.6	9.42	5.53	6.99	7.01	5.61	3874.5	6319.8	4192.2	5596.4	3093.8	3588.5	5367.8	4462.6	5092.5	2872.5	3257.6	6243.1	4138.1	5876.1	3393.9	3598.5	5375.9	3444.3	5504.5	3149.9	3264.9	6376.3	3907.8	5560.5	3478.4	3403.2	5236.2	3980.4	5855.2	3235.8
Q9H8H0	Nucleolar protein 11 OS=Homo sapiens GN=NOL11 PE=1 SV=1	0.01	0.11	-0.17	-0.12	0.18	0.23	-0.06	0.03	-0.02	1.01	1.077	0.889	0.919	1.136	1.172	0.957	1.021	0.99	1	1	1	1	1	1	1	1	1	0.999995	0.999931	0.998125	0.999997	0.993476	0.999471	0.999138	0.999772	1	104.1	99.6	105.1	107.3	92.5	91.5	6.92	15.08	12.69	10.79	8.54	15.79	165.2	539.9	260.2	308.8	181.5	183.5	463	259.4	230.1	155.6	176.7	444.8	250.9	340.4	231.6	189.8	426.7	210	330.7	189	150.6	490.2	201.8	300.7	161.3	146.2	425.5	250.5	339.7	127.8
P78368	Casein kinase I isoform gamma-2 OS=Homo sapiens GN=CSNK1G2 PE=1 SV=1	0.01	-0.65	-0.41	-0.25	0.42	-0.4	0.2	-0.47	0.35	1.01	0.638	0.753	0.839	1.342	0.76	1.145	0.723	1.277	1	1	1	1	1	1	1	1	1	1	0.943246	0.991634	0.999103	0.990235	0.992795	0.99974	0.985017	0.995762	107.1	122.7	108.2	78.3	80.7	103	5.02	18.16	11.88	14.55	18.05	0.93			26.8		51.5			26.1		69.5			28.5		49.5			17.1		43.2			22.2		35.3			25.1		50.9
Q9GZY8	Mitochondrial fission factor OS=Homo sapiens GN=MFF PE=1 SV=1	0.01	-0.07	0.19	0.1	-0.17	-0.17	0.1	0.01	0.01	1.01	0.954	1.137	1.07	0.888	0.891	1.07	1.01	1.006	1	1	1	1	1	1	1	1	1	1	0.999962	0.997682	0.999691	0.998443	0.996558	0.99981	1	0.999997	94	100.6	94.9	95.9	106.9	107.6	2.33	19.03	11.18	12.93	7.54	17.37	159.3		107.9	65.8	118.6	136.9		103	87	144.4	179.3		107.9	67.1	107.3	162.9		130.9	63.8	106.7	170.5		134.4	75.7	123.4	181.3		120	63.5	174.5
P07199	Major centromere autoantigen B OS=Homo sapiens GN=CENPB PE=1 SV=2	0.01	-0.11	0.27	0.12	-0.26	-0.23	0.18	0.06	0.03	1.01	0.929	1.207	1.086	0.837	0.855	1.134	1.042	1.019	1	1	1	1	1	1	1	1	1	0.999962	0.999835	0.995643	0.897392	0.999536	0.964682	0.999842	0.999964	0.999587	90.4	102.5	91.4	95.2	109.2	111.3	5.73	32.37	13.72	10.14	10.03	5.18	80.1		94.8		145.2	97.3		111.8		84.2	80.9		94.1		166.1	84.3		88.6		147.7	81.2		120.1		163	93.5		127.8		166.2
Q9NUJ1	Mycophenolic acid acyl-glucuronide esterase, mitochondrial OS=Homo sapiens GN=ABHD10 PE=1 SV=1	0.01	0.19	-0.05	0.18	0.06	0.01	-0.23	-0.05	0	1.01	1.144	0.967	1.132	1.045	1.01	0.854	0.967	1	1	1	1	1	1	1	1	1	1	1	0.999933	1	0.999955	1	1	0.999854	1	1	103.9	88.7	104.9	101.5	100.4	100.5	18.36	2.6	8.53	12.45	10.64	2.47				38.3	76.3				28.2	75.6				36	82.6				30	92.7				30.1	90.6				31.9	85.5
Q8N5V2	Ephexin-1 OS=Homo sapiens GN=NGEF PE=1 SV=2	0.01	0.01	0.22	0.21	-0.21	-0.2	0.02	0.02	0.01	1.01	1.009	1.168	1.159	0.864	0.871	1.015	1.013	1.006	1	1	1	1	1	1	1	1	1	1	0.999994	0.97365	0.993901	0.976342	0.99832	0.999876	0.999208	1	93.9	95.2	94.8	96.1	109.7	110.3	11.57	8.19	13.26	12.45	10.7	17.19	125.4	95.8	231.9	297.9	157.5	153	116.9	201.2	301.8	162.8	163	116.4	201.6	303.1	115.4	137.5	113.4	290.3	299.5	153.5	191	112.2	271	364.6	158.2	178.8	164	250.5	257.9	184
P30622	CAP-Gly domain-containing linker protein 1 OS=Homo sapiens GN=CLIP1 PE=1 SV=2	0.01	0.13	0.34	0.12	-0.33	0.02	0.06	0.18	-0.17	1.01	1.097	1.268	1.083	0.796	1.013	1.04	1.129	0.888	1	1	1	1	1	1	1	1	1	1	0.99997	0.992157	0.9998	0.993062	0.999999	0.99995	0.999052	0.999998	91.1	94.7	92	103.9	115.6	102.6	8.15	13.28	3.19	1.95	11.56	8.59	197.3	276	435.2			216.4	311.2	424.8			220.5	251	434.4			243.6	280	496.5			277.9	264.4	552			234.4	277.3	564.1
Q9H6R7	WD repeat and coiled-coil-containing protein OS=Homo sapiens GN=WDCP PE=1 SV=1	0.01	-0.11	0.14	-0.19	-0.12	0.08	0.14	0.02	-0.19	1.01	0.925	1.101	0.877	0.917	1.055	1.103	1.011	0.879	1	1	1	1	1	1	1	1	1	0.999982	0.999595	1	0.999828	0.999942	1	0.99998	1	0.999993	96.7	106.7	97.7	98.8	106.5	93.6	19.85	17.43	10	7.04	9.96	23.79	390.7	450.8	52.8	212.4	113.4	463.8	323	89.6	234.4	109.1	322.5	310.4	63.1	233.7	99.9	401.1	280.8	56.8	227.3	107.5	430.1	400.7	60.4	221.3	108.9	498.2	240.7	51.7	298.8	95.7
Q92785	Zinc finger protein ubi-d4 OS=Homo sapiens GN=DPF2 PE=1 SV=2	0.01	0.04	-0.03	0.33	0.05	-0.29	-0.12	-0.1	0.24	1.01	1.025	0.979	1.255	1.032	0.817	0.922	0.936	1.183	1	1	1	1	1	1	1	1	1	1	1	1	0.999149	1	0.999298	0.99999	1	0.999779	99.8	92	100.8	94.3	97.6	115.5	10.4	9.55	15.91	2.85	10.95	13.62	263.3	137.8	83.9		395.8	246.3	139.7	73.7		358.2	247.5	142.8	63		472.9	212.5	145.7	78.5		384.1	198.5	170.6	79.5		400.1	211.1	173.3	103.3		485.2
Q96GV9	UNC119-binding protein C5orf30 OS=Homo sapiens GN=C5orf30 PE=1 SV=1	0.02	-0.15	-0.02	0.33	0.04	-0.47	0.06	-0.1	0.42	1.01	0.904	0.983	1.256	1.028	0.72	1.045	0.934	1.335	1	1	1	1	1	1	1	1	1	1	0.999703	1	0.987093	1	0.9419	0.999995	0.999958	0.965116	95.3	99.6	96.3	90	93.7	125.1	10.03	11.29	11.19	9.03	15.32	9.99			36.4		25.4			37.7		26.7			42.7		22.1			39.3		20.9			42.8		20.8			47.7		33.3
Q9Y4D8	Probable E3 ubiquitin-protein ligase HECTD4 OS=Homo sapiens GN=HECTD4 PE=1 SV=5	0.01	0.2	0.07	0.05	-0.06	0.16	-0.09	0.1	-0.12	1.01	1.151	1.05	1.033	0.962	1.114	0.937	1.068	0.923	1	1	1	1	1	1	1	1	1	1	0.999984	1	1	1	0.999988	1	1	0.999996	99.3	93	100.3	107.1	104.2	96.1	4.3	5.04	5.05	2.66	7	8.31	35	87.8	40.6		453.4	33.1	77.9	38.6		442.6	34.4	86.4	41.6		481	38.3	96.7	41.2		491.8	40.7	90.6	36.9		495.3	33.7	85.7	32.3		484.9
O14981	TATA-binding protein-associated factor 172 OS=Homo sapiens GN=BTAF1 PE=1 SV=2	0.01	0.03	0.17	0.08	-0.16	-0.05	0.06	0.08	-0.03	1.01	1.022	1.129	1.056	0.895	0.967	1.043	1.056	0.976	1	1	1	1	1	1	1	1	1	1	1	0.999951	0.999996	0.999915	0.999999	1	0.999998	1	94.5	98.6	95.4	100.7	106.7	104.1	8.68	3.99	5.46	8.39	5.36	3.77	540	819.9	1710.2	3089.3	2296.1	598.4	748	1800.9	3018.1	2517	498.6	714.3	1944.5	3031.3	2422.4	615.7	650.4	2058.4	3118.4	2550.1	556.4	795.7	2046.9	3302.2	2892.7	631.8	779.7	1992	3083.4	2693
Q13011	Delta(3,5)-Delta(2,4)-dienoyl-CoA isomerase, mitochondrial OS=Homo sapiens GN=ECH1 PE=1 SV=2	0.01	-0.22	-0.19	-0.08	0.2	-0.14	0	-0.23	0.11	1.01	0.861	0.879	0.947	1.149	0.909	0.999	0.852	1.076	1	1	1	1	1	1	1	1	1	1	0.995898	0.99979	1	0.999774	0.993281	1	0.993591	0.999751	105.4	105.3	106.4	90.6	92.6	99.7	9.84	12.31	11.61	10.43	13.5	13.86	123.6	73.6	212.6	66.1	117.9	102.3	55.7	274.1	75.8	117.8	109.8	65.3	267.7	58.5	135.1	88.5	47.2	207.1	62.6	109.9	99.8	74.4	211.7	60.8	99.7	140.8	60.3	227.9	75.1	105.4
Q9C0E2	Exportin-4 OS=Homo sapiens GN=XPO4 PE=1 SV=2	0.01	0.11	0.13	0.2	-0.11	-0.09	-0.01	0.08	0.05	1.01	1.08	1.093	1.146	0.925	0.942	0.991	1.059	1.039	1	1	1	1	1	1	1	1	1	0.999998	0.999974	0.999137	0.999415	0.999844	0.999986	1	0.999997	1	95.3	94.4	96.2	101.9	104.1	108.1	9.96	4.48	3.03	5.54	5.32	7.8	1141.1	752.7	350.3	1458.9	941.7	1324.6	732.5	350	1406.2	937.9	1373.5	683.8	378.4	1402.1	1001.8	1452.1	659	408.5	1518.2	1032.4	1624	717.6	392.8	1551	1103.3	1688.7	751.8	410.9	1646.1	941
Q9H0P0	Cytosolic 5'-nucleotidase 3A OS=Homo sapiens GN=NT5C3A PE=1 SV=3	0.01	-0.07	0.2	0.14	-0.18	-0.21	0.09	0.01	0.03	1.01	0.951	1.147	1.1	0.881	0.865	1.067	1.005	1.023	1	1	1	1	1	1	1	1	1	1	0.999999	0.997312	0.999411	0.998846	0.999846	1	1	0.999999	93.5	99.9	94.5	95	107.3	109.8	3.4	9.82	11.68	6.18	6.78	11.68			365.8	593.9	693.7			328.9	662.1	716.9			333.5	707.6	678.5			404.3	625.1	659.2			439.1	706	704.7			438.3	592.1	788.3
O00487	26S proteasome non-ATPase regulatory subunit 14 OS=Homo sapiens GN=PSMD14 PE=1 SV=1	0.01	0.04	0	0.05	0.02	-0.01	-0.08	-0.05	-0.02	1.01	1.031	0.999	1.037	1.012	0.994	0.949	0.969	0.986	1	1	1	1	1	1	1	1	1	1	1	1	1	1	1	1	1	1	101.3	96.2	102.4	99.2	101.2	99.7	10.66	12.78	11.19	7.24	4.11	10.41	776.5	139.5	1038.8	940.5	604.7	635.9	160.1	1090.4	862.2	616.4	610.7	125.1	1087.6	1038.1	829.3	711.7	130.1	977.8	898.2	751.4	652.1	132.8	1120.6	879.5	709.4	646.9	113	1167.3	1044.4	686
Q96PU8	Protein quaking OS=Homo sapiens GN=QKI PE=1 SV=1	0.01	0.08	0.2	0.25	-0.19	-0.17	-0.01	0.06	0.03	1.01	1.059	1.152	1.188	0.877	0.891	0.991	1.039	1.022	1	1	1	1	1	1	1	1	1	0.999999	0.999998	0.999887	0.999886	0.999987	0.999994	1	1	1	94	93.2	95	98.7	108.3	110.7	11.18	2.54	14.58	4.87	10.1	13.47	442.4		40.1	237	278.6	410.2		47.2	246.6	264.7	439.8		42.8	312.3	250.1	482.7		49.3	258.1	271.9	428.8		61	301	281	500.3		65.2	244.9	298.7
P63173	60S ribosomal protein L38 OS=Homo sapiens GN=RPL38 PE=1 SV=2	0.01	0.09	0.19	0.18	-0.18	-0.09	-0.03	0.05	-0.04	1.01	1.065	1.143	1.132	0.884	0.941	0.982	1.036	0.973	1	1	1	1	1	1	1	1	1	0.999999	0.999999	0.999919	0.999913	0.999992	0.999991	1	1	1	95.3	93.6	96.3	99.8	109	106	0.49	9.35	9.99	3.97	3.19	5.95			490.8	88.2	233.3			526.2	78.7	230.4			493.5	104.4	232.8			511.3	94.9	233.4			558.5	100.5	282.9			543.4	96.9	286.9
Q86YD5	Low-density lipoprotein receptor class A domain-containing protein 3 OS=Homo sapiens GN=LDLRAD3 PE=2 SV=3	0.01	0.14	0.01	0.12	0.01	0.02	-0.13	0	-0.01	1.01	1.102	1.006	1.089	1.004	1.012	0.916	0.999	0.992	1	1	1	1	1	1	1	1	1	1	1	0.999999	1	1	1	1	1	1	101	92.6	102.1	102	101.6	100.8	12.76	14.84	11.24	16.06	13.02	6.29	648.6	387.3	23.6			517.1	427.8	26.6			683	391.3	25.4			629.8	348.5	35.8			592.7	389.6	35.2			683.8	386.3	28.3
Q6IBW4	Condensin-2 complex subunit H2 OS=Homo sapiens GN=NCAPH2 PE=1 SV=1	0.01	-0.09	0.23	0.05	-0.22	-0.15	0.15	0.05	-0.03	1.009	0.938	1.176	1.039	0.858	0.903	1.11	1.032	0.98	1	1	1	1	1	1	1	1	1	1	0.994042	0.869348	0.994182	0.884222	0.888493	0.977653	0.999989	0.999993	92.4	102.6	93.3	96.3	108.7	106.6	8.3	6.91	3.22	6.92	6.23	7.51	681.4	593.7	681.2	876.1	826.1	743.5	605.2	764.3	1052.8	871.7	743.1	512.7	768.6	897.7	776.7	729.9	494.5	820.3	925.4	818	909.4	642.4	855.1	930.7	875.3	978.4	575.6	834.5	1010.2	934.4
Q08174	Protocadherin-1 OS=Homo sapiens GN=PCDH1 PE=1 SV=2	0.01	-0.58	0.4	-0.44	-0.38	-0.14	0.61	0.02	-0.22	1.009	0.669	1.315	0.739	0.767	0.905	1.524	1.011	0.856	1	1	1	1	1	1	1	1	1	1	0.99876	0.999805	0.999684	0.999833	0.999999	0.998452	1	0.999988	85.8	130.8	86.5	87.5	112.8	96.6	16.24	26.86	1.71	6.47	6.13	35.78	73.1				19.8	103.2				32.5	83.8				17.5	87.6				17.1	112.7				22.2	119.7				15.3
Q96JG8	Melanoma-associated antigen D4 OS=Homo sapiens GN=MAGED4 PE=1 SV=3	0.01	0.24	0.33	0.2	-0.32	0.04	0	0.23	-0.13	1.009	1.183	1.261	1.152	0.801	1.027	0.998	1.17	0.912	1	1	1	1	1	1	1	1	1	0.999525	0.99934	0.841959	0.999094	0.682785	1	0.998843	0.907011	0.997078	90.9	90.7	91.8	107.4	114.6	104.6	11.22	19.36	5.21	7.9	8.43	5.52	62.2	87.5	101.7			89.4	87.4	84.6			61.1	88.9	88.1			78	107.7	92			74.8	117.3	110.1			76	96.1	106.9
P50454	Serpin H1 OS=Homo sapiens GN=SERPINH1 PE=1 SV=2	0.01	-0.13	0.12	-0.03	-0.11	-0.1	0.08	-0.06	-0.08	1.009	0.917	1.09	0.979	0.926	0.936	1.055	0.958	0.948	1	1	1	1	1	1	1	1	1	0.999983	0.933369	0.997707	0.999558	0.990164	0.988093	0.998891	0.998535	0.998938	97.5	102.8	98.4	94.3	106.2	100.7	6.62	3.54	3.45	5.43	2.8	5.17	4057.9	4418.3	5024.4	5285.8	6453.7	4280.6	4235.2	5418.5	6290.3	6262.7	3932	3819.2	5350.2	5701.7	6078.6	3924	3456.7	5226.8	5271.6	5835.8	4421.3	4168.6	5354.6	6166.6	6603.8	4401	4291.3	5310.3	5413.4	5890.6
P84085	ADP-ribosylation factor 5 OS=Homo sapiens GN=ARF5 PE=1 SV=2	0.01	-0.13	-0.04	-0.07	0.05	-0.06	0.12	-0.02	0.09	1.009	0.912	0.975	0.954	1.035	0.956	1.088	0.984	1.064	1	1	1	1	1	1	1	1	1	0.999998	0.999744	1	1	0.999995	0.999858	0.999811	0.999996	0.99984	98.3	107	99.2	97.6	95.9	102	8.21	15.43	19.08	10.19	8.29	21.72	81.3	635.9	270.3	355.7	436.5	101.1	740.9	397.7	316.2	421.2	84.1	626.3	353.8	266	554.7	104.3	562.8	250.4	327.6	433.2	90.6	637	261.1	291.2	468.5	114.7	644.1	264.8	482.5	391.2
A6NKD9	Coiled-coil domain-containing protein 85C OS=Homo sapiens GN=CCDC85C PE=1 SV=1	0.01	0.16	-0.21	-0.19	0.22	0.34	0.06	0.2	0.08	1.009	1.114	0.864	0.878	1.168	1.27	1.042	1.15	1.058	1	1	1	1	1	1	1	1	1	1	0.939962	0.966442	0.999114	0.97807	0.798167	0.999821	0.976603	0.999975	100.2	104.3	101.1	116.3	86.6	91.6	9.26	13.02	10.08	7.04	12.26	10.48	735.7	407.5	657.3	690.9	381.4	782.8	480.2	436.2	615.9	409.4	862	451.9	503.6	645.5	384	784.6	562.8	657.2	746.1	426.3	636	345.8	606.3	585.6	331	606.4	404.9	530.7	547.7	422.1
Q9BQK8	Phosphatidate phosphatase LPIN3 OS=Homo sapiens GN=LPIN3 PE=1 SV=3	0.01	0.17	0.21	0.25	-0.2	-0.08	-0.08	0.08	-0.04	1.009	1.127	1.155	1.19	0.873	0.947	0.944	1.056	0.973	1	1	1	1	1	1	1	1	1	0.999999	0.994902	0.990809	0.979762	0.995682	0.999963	0.999892	0.999953	0.999996	95.3	90	96.1	101.4	110.1	107.1	7.54	6.46	5.18	2.72	2.59	5.12		91.4	173.5		201.6		97.7	154.7		173		101.3	158.2		215.7		106.9	181.2		211.6		116	188.9		243.3		120	177.1		226.6
Q01469	Fatty acid-binding protein, epidermal OS=Homo sapiens GN=FABP5 PE=1 SV=3	0.01	-0.54	-0.29	-1.34	0.31	0.8	0.42	-0.13	-0.63	1.009	0.686	0.816	0.394	1.236	1.741	1.341	0.911	0.647	1	1	1	1	1	1	1	1	1	0.999999	0.997684	0.99969	0.97072	0.999941	0.999418	0.999925	0.999992	0.999808	106.9	143.3	107.8	98.3	87.3	56.5	59.36	62.38	54.99	54.83	62.83	82.62	250.1	360.9	38.5		34.7	230.7	81.2	181.3		67.7	112.7	193.2	137.5		31.5	385	73.8	45.9		47.8	150.1	298.5	29.6		38.6	454.8	83.3	40.3		15.4
Q13526	Peptidyl-prolyl cis-trans isomerase NIMA-interacting 1 OS=Homo sapiens GN=PIN1 PE=1 SV=1	0.01	0.06	0.08	0.24	-0.07	-0.17	0.09	0.14	0.25	1.009	1.046	1.057	1.18	0.955	0.887	1.063	1.101	1.186	1	1	1	1	1	1	1	1	1	0.999985	0.999861	0.996457	0.997456	0.999458	0.999947	0.999956	0.999716	0.999982	92.4	98.2	93.2	102.7	97.7	115.8	13.44	12.03	16.53	6.74	14.96	10.88	404.5	242.6	120		301.6	434.8	331.8	105.1		311.4	454.4	359.8	111.4		245.1	399.9	378	134.2		333.2	414.3	330.1	173.6		302	392.1	388.3	159.3		374.8
P51116	Fragile X mental retardation syndrome-related protein 2 OS=Homo sapiens GN=FXR2 PE=1 SV=2	0.01	0.14	0.12	0.21	-0.1	-0.06	-0.07	0.06	0.02	1.009	1.105	1.085	1.154	0.93	0.958	0.955	1.045	1.015	1	1	1	1	1	1	1	1	1	1	0.997648	0.998983	0.997557	0.998631	1	0.999978	0.999658	0.999999	96.7	92.3	97.6	102	104.9	106.5	6.31	5.37	11.19	6.26	4.9	11.28	967.7	2533.8	1991.1	1058.1	1220.9	1080.7	2419.1	1634.7	993.2	1201.9	1077.7	2652.6	1600.2	1156.4	1157.5	1099.1	2459.1	1976.3	1157.8	1435.5	1158.3	2793.5	2181.9	1044.3	1361.8	1176.2	2710	2126.1	881.7	1492.3
Q13177	Serine/threonine-protein kinase PAK 2 OS=Homo sapiens GN=PAK2 PE=1 SV=3	0.01	0.16	-0.41	-0.33	0.42	0.5	-0.14	0.01	-0.06	1.009	1.121	0.753	0.795	1.339	1.409	0.909	1.01	0.96	1	1	1	1	1	1	1	1	1	1	0.999897	0.997128	0.999224	0.996557	0.991456	0.999982	1	1	110.8	100.8	111.8	112.9	83.5	80.1	9.89	6.53	7.35	4.68	3.21	6.97	181.9	1351.5	2331.2	1524.3	2651.6	177.1	1241.5	1636	1385.6	2726.7	227	1220.2	1954.8	1537.4	2951.1	202.4	1461.4	2050.4	1646.6	2900.7	153.8	951.4	1516.1	1151.5	2015.9	147.7	858.6	1454.8	1043.7	2248.2
Q9NRA8	Eukaryotic translation initiation factor 4E transporter OS=Homo sapiens GN=EIF4ENIF1 PE=1 SV=2	0.01	-0.06	0.07	-0.1	-0.06	0.04	0.16	0.08	-0.01	1.009	0.96	1.05	0.935	0.961	1.027	1.114	1.06	0.992	1	1	1	1	1	1	1	1	1	1	1	0.999999	1	1	1	0.999991	1	1	95.5	106.4	96.3	102.1	100.2	99.4	13.92	8.43	8.63	7.4	9.93	5.16	413.2	766.3		33.7		436.3	936.7		43.3		396.3	663.9		42.3		368.3	819.3		45.1		411.1	720		48.1		379.5	798		45
O14949	Cytochrome b-c1 complex subunit 8 OS=Homo sapiens GN=UQCRQ PE=1 SV=4	0.01	-0.08	0.05	0.12	-0.03	-0.2	0.09	0	0.17	1.009	0.945	1.034	1.088	0.976	0.868	1.066	0.998	1.123	1	1	1	1	1	1	1	1	1	1	1	0.999993	1	1	0.999998	0.999997	1	1	95.6	101.9	96.5	96.3	98.8	110.9	11.4	7.83	6.33	7.39	16.53	10.57	28.1	82.8	228.5	1290.6	1051.6	35.5	78.8	243.7	1626.9	1136.6	33.8	80.5	230.6	1497.6	1025.3	37.1	75.9	262.5	1364.7	999.4	51.5	75.4	232.7	1453.6	1083.2	41.9	95.8	243.2	1309.3	1311.3
Q9UG01	Intraflagellar transport protein 172 homolog OS=Homo sapiens GN=IFT172 PE=1 SV=2	0.01	-0.01	0.07	0.11	-0.06	-0.12	-0.01	-0.03	0.04	1.009	0.996	1.048	1.082	0.963	0.921	0.993	0.981	1.026	1	1	1	1	1	1	1	1	1	0.999999	1	0.999908	0.999927	0.99999	0.9998	1	1	1	98.1	97.5	99	97.1	102.8	105.5	3.61	7.42	3.44	4.06	8.84	4.96	1229.6	1021.3	2178.6	848.8	1659	1216.2	1098.1	2374.4	802.5	1648	1318	1024.1	2326.6	808.4	1673.8	1316.4	963.2	2101.7	871.9	1700.5	1555.5	980.4	2081.4	879.2	1819.7	1469.6	1099.5	2332.3	901.7	1607.3
Q9UL03	Integrator complex subunit 6 OS=Homo sapiens GN=INTS6 PE=1 SV=1	0.01	0.07	0.21	0.29	-0.2	-0.22	-0.03	0.03	0.05	1.009	1.05	1.157	1.22	0.872	0.861	0.981	1.021	1.035	1	1	1	1	1	1	1	1	1	0.999999	0.999613	0.975705	0.978355	0.985879	0.998288	1	0.999706	1	94.1	92.4	95	97	108.9	112.7	8.1	6.84	2.48	10.25	6.87	8.26	510	342.5	453.9	228.2	471.9	613.6	378.4	416.9	217.7	439.5	613.5	346.9	445	217.8	457.9	622	324.6	540.3	267.8	454.7	753.8	368	505	281.8	518.1	749	439.8	543.3	231.2	523.9
Q9P2X3	Protein IMPACT OS=Homo sapiens GN=IMPACT PE=1 SV=2	0.01	-0.01	0.06	0.24	-0.05	-0.25	-0.02	-0.04	0.16	1.009	0.99	1.042	1.179	0.968	0.839	0.99	0.971	1.12	1	1	1	1	1	1	1	1	1	1	1	1	0.999805	1	0.999889	1	1	0.999991	97	96	97.8	95	101.1	113.2	5.91	11.64	2.98	6.03	14.1	12.71		114.6	12.6	84.3	293		112.9	9.1	88.6	302		121.5	11.2	88.6	293.6		116	11	79.6	301.6		122.2	14.7	81.6	298.5		137.5	13.1	128.5	324.3
Q86YB8	ERO1-like protein beta OS=Homo sapiens GN=ERO1B PE=1 SV=2	0.01	0.03	0.13	0.08	-0.12	-0.05	0.05	0.07	0	1.009	1.019	1.094	1.056	0.922	0.965	1.036	1.046	1.001	1	1	1	1	1	1	1	1	1	1	0.999972	0.999995	0.999998	1	0.999999	1	0.999999	1	95.4	98.8	96.3	100.7	104.4	104.4	4.91	11.76	9.83	16.27	9.01	12.05			193.5	32.5	351			163.6	35.3	351.4			192.7	40.3	336.9			267.3	36	351.1			211.7	42.5	352			211.8	31.9	398.4
O00483	Cytochrome c oxidase subunit NDUFA4 OS=Homo sapiens GN=NDUFA4 PE=1 SV=1	0.01	-0.11	-0.02	0	0.04	-0.11	-0.01	-0.13	0.01	1.009	0.926	0.985	0.998	1.025	0.928	0.995	0.912	1.008	1	1	1	1	1	1	1	1	1	1	0.999998	1	1	1	0.999992	1	0.999987	1	101.6	101.1	102.6	93.6	100.1	100.9	6.11	8.42	4.95	6.1	7.28	7.82	633.4	635.6	1593.3	2688	1816.2	612.2	619.6	1633.1	2952.7	1771.7	682.7	645.7	1504.2	2821.3	1890.5	744.9	562.8	1512.4	2574.3	1598.3	778.1	676.5	1450.6	2604.6	1754.5	806	592.8	1586.9	2774.1	1629.1
Q9H799	Protein JBTS17 OS=Homo sapiens GN=C5orf42 PE=1 SV=4	0.01	0.44	0.31	0.38	-0.3	0.05	0	0.43	0.08	1.009	1.354	1.242	1.305	0.813	1.038	1.003	1.346	1.054	1	1	1	1	1	1	1	1	1	1	0.946921	0.986659	0.968193	0.988947	0.999997	1	0.951206	0.999985	86.7	86.9	87.5	117.7	107.7	113.5	6.62	18.88	24.54	11.73	7.08	9.78			40.2	56.9				33.6	68.4				32.5	71.7				56.5	74.5				50	70.4				53.7	72.8
Q7Z2Z1	Treslin OS=Homo sapiens GN=TICRR PE=1 SV=2	0.01	0.12	0.25	0.38	-0.23	-0.26	-0.01	0.09	0.12	1.009	1.087	1.187	1.298	0.85	0.837	0.992	1.068	1.085	1	1	1	1	1	1	1	1	1	1	1	0.999878	0.99949	0.999972	0.999508	1	1	0.999999	91.6	90.8	92.4	98.7	108.7	117.9	6.41	8.41	12.97	17.96	2.48	9.97	154.2	39.3	518.8	552.9	485.1	183.8	35.7	447.2	548.3	533.4	173.8	45.4	507.6	613.8	430.3	162.6	27.1	623.9	595.9	528.3	196.4	43.8	604.1	675.9	582	249.8	47.3	617.4	611	631.3
Q01433	AMP deaminase 2 OS=Homo sapiens GN=AMPD2 PE=1 SV=2	0.01	0.34	0.01	0.13	0.01	0.22	-0.11	0.22	0.01	1.008	1.269	1.004	1.091	1.004	1.163	0.924	1.163	1.003	1	1	1	1	1	1	1	1	1	1	0.93979	0.999999	0.994089	0.999998	0.998889	0.999607	0.989946	0.999425	98.1	90.6	98.9	115	98.5	98.9	12.03	10.25	7.95	3.55	8.65	10.54	248.9	492	566.1	323.9	621	280.2	482.4	383.3	349.7	553.4	314.7	526.4	434.7	317.6	613.9	325.5	612.1	536.7	353.9	713.4	258.6	524.5	493.2	285.8	656.6	270.2	622.4	464.9	390.8	587.1
Q9UI95	Mitotic spindle assembly checkpoint protein MAD2B OS=Homo sapiens GN=MAD2L2 PE=1 SV=2	0.01	0.05	0.05	0.15	-0.04	-0.1	-0.1	-0.06	0	1.008	1.036	1.035	1.107	0.975	0.936	0.935	0.961	1	1	1	1	1	1	1	1	1	1	0.999991	0.999893	0.998717	0.983756	0.999861	0.997722	0.999644	0.999941	1	100.3	93.8	101.1	97.2	103.8	103.8	7.04	9.25	11.37	8.34	7.48	13.45		223.6	269.2	149.1	175.3		216.2	239.5	122.6	197.6		226.1	239.1	168.9	192.1		190.6	285.9	151.3	181.7		213.9	315.8	158.6	197.4		219.8	285.5	134	248.6
Q5JPI9	Protein-lysine N-methyltransferase METTL10 OS=Homo sapiens GN=METTL10 PE=1 SV=2	0.01	-0.05	-0.1	0.01	0.12	-0.06	0.13	0.06	0.24	1.008	0.965	0.931	1.009	1.083	0.956	1.091	1.044	1.183	1	1	1	1	1	1	1	1	1	1	0.999999	0.999953	1	0.99992	0.999995	0.999878	0.999996	0.997135	97	105.9	97.8	102.2	90.3	106.9	9.9	1.21	18.52	2.01	6.63	12.92			148.3		100.5			175.1		101.3			183		82.8			165.2		100			155.2		83.2			159.9		113.1
Q02543	60S ribosomal protein L18a OS=Homo sapiens GN=RPL18A PE=1 SV=2	0.01	0.19	0.04	0.12	-0.03	0.07	-0.11	0.07	-0.03	1.008	1.139	1.03	1.086	0.979	1.049	0.929	1.05	0.98	1	1	1	1	1	1	1	1	1	0.999998	0.999743	1	0.999853	1	1	0.999938	1	1	99.4	92.4	100.3	105.2	102.4	100.3	5.81	11.06	5.43	11.49	2.04	6.28	2273.8	3622.5	2095.4	5228.2	1243.6	2160.7	3686.7	2145.7	3833.1	1226.3	2345.1	3614.9	2001.1	5248.5	1500.8	2461.5	3594.4	1709.8	5482.1	1512.6	2322.5	3731.4	2132.3	5024.3	1359.4	2499.4	3656.8	2196	4531.4	1314.8
P29083	General transcription factor IIE subunit 1 OS=Homo sapiens GN=GTF2E1 PE=1 SV=2	0.01	-0.03	-0.02	0.12	0.03	-0.15	-0.1	-0.14	0.04	1.008	0.979	0.988	1.086	1.02	0.901	0.934	0.907	1.026	1	1	1	1	1	1	1	1	1	1	1	1	0.999984	1	0.999982	0.999941	0.999964	1	102.4	95.7	103.2	93.6	101.2	103.9	12.86	6.87	10.32	6.33	4.92	10.71	106.4	279.8		487.8	328.1	111.1	240.3		382.9	331	121.8	236.2		396.2	402.1	110.6	214		455.4	312.1	120	227.4		434.8	376.9	127.6	206.5		491.5	339.8
Q14190	Single-minded homolog 2 OS=Homo sapiens GN=SIM2 PE=1 SV=2	0.01	0.05	0.44	0.56	-0.43	-0.52	-0.03	0	0.09	1.008	1.033	1.354	1.477	0.744	0.7	0.978	1.003	1.067	1	1	1	1	1	1	1	1	1	0.999919	0.999995	0.863404	0.870694	0.938925	0.916222	0.999951	0.999998	0.999969	88.3	86.4	89	89.2	119.6	127.5	14.81	16.87	4.64	11.31	6.57	7.75	27.2	78.2	54.3		30.5	36.4	74.4	46.3		36.1	39	79.1	54.6		27.6	38	76.1	66.8		27.4	52.4	109	68.6		37.6	55.9	106.8	83		37.4
Q96T76	MMS19 nucleotide excision repair protein homolog OS=Homo sapiens GN=MMS19 PE=1 SV=2	0.01	0.16	0.09	0.24	-0.07	-0.07	-0.07	0.08	0.08	1.008	1.121	1.061	1.18	0.95	0.95	0.954	1.06	1.061	1	1	1	1	1	1	1	1	1	1	0.99992	0.999988	0.996801	0.999988	0.999848	0.99996	1	0.999994	96.5	92	97.3	103.2	102.4	108.6	9.14	9.09	7.49	5.95	7.97	9.24	915.4	1491.7	2178.3	2637.9	1113	819.3	1370.9	2512.5	2209.8	1083	917.2	1297.7	2622	2232.8	1250.2	1018.1	1278.7	2214.6	2476.8	1270.9	971.5	1367.7	2297.9	2455.4	1423.1	1170.9	1364.3	2548	2698.4	1157.3
O94826	Mitochondrial import receptor subunit TOM70 OS=Homo sapiens GN=TOMM70 PE=1 SV=1	0.01	0.05	0.05	0.24	-0.03	-0.19	-0.13	-0.09	0.07	1.008	1.036	1.032	1.184	0.977	0.875	0.914	0.939	1.048	1	1	1	1	1	1	1	1	1	1	0.999994	0.999994	0.999575	0.999998	0.999971	0.999971	1	1	100.3	91.6	101.1	94.9	103.5	108.5	5.62	4.24	5.6	5.67	5.87	9.69	922.2	446.1	296.3	133.5	562.9	843.8	407.5	258.2	143.2	491.2	828.3	481.6	302.2	144.1	557	939.5	409.5	281.7	147.1	517.3	894	509.7	315.2	147.1	570.3	877.7	406.9	322	175.8	597.8
Q9Y5J1	U3 small nucleolar RNA-associated protein 18 homolog OS=Homo sapiens GN=UTP18 PE=1 SV=3	0.01	0.31	0.09	0.33	-0.08	-0.03	-0.14	0.15	0.1	1.008	1.236	1.064	1.259	0.947	0.982	0.905	1.11	1.071	1	1	1	1	1	1	1	1	1	1	0.999405	1	0.998871	1	1	0.999979	0.999998	0.999946	96.2	87.1	97	107.6	102.4	109.7	11.82	7.11	15.23	3.29	13.24	10.13	124.9	320.3	759.2	374.4	884.8	99.1	362.2	614.7	326.7	887.4	119.8	337.7	609.4	486.2	988.3	119.3	372.3	770.2	404.6	1134.6	84.6	353.9	796.8	398.5	1080.8	115.8	446.6	784.6	367.3	1196.9
O60583	Cyclin-T2 OS=Homo sapiens GN=CCNT2 PE=1 SV=2	0.01	0.28	0.24	0.35	-0.23	-0.06	-0.08	0.2	0.03	1.008	1.218	1.181	1.271	0.854	0.959	0.949	1.147	1.022	1	1	1	1	1	1	1	1	1	0.999987	0.999832	0.997315	0.998565	0.999623	0.999991	0.99998	0.999783	0.999997	92.3	87.6	93	106.7	109	111.4	27.84	13.14	12.87	9.17	11.81	23.3	171.1	217.5	112.3	16.6	175.3	162.4	162.3	103.9	29.5	228.4	172.5	148.1	93.5	36.7	203.5	214	176.2	124.7	35.1	212.2	204.3	246	102.3	34.1	216.7	206.4	212.7	117.1	55.1	176.7
Q66K74	Microtubule-associated protein 1S OS=Homo sapiens GN=MAP1S PE=1 SV=2	0.01	-0.04	0.15	0.12	-0.14	-0.16	0.08	0.03	0.05	1.008	0.972	1.111	1.089	0.907	0.893	1.059	1.021	1.037	1	1	1	1	1	1	1	1	1	1	0.999998	0.999796	0.999981	0.99991	0.999807	0.999988	1	1	94.4	99.9	95.1	97.1	104.9	108.7	7.73	8.13	5.56	8.68	3.83	12.3	231.6	1496.2	937.5	953.4	1302.7	273.2	1485.3	878.4	1121.9	1397.7	282.9	1375.4	939	947.9	1272.8	236.4	1271.1	1049	1025.2	1393.5	284.7	1428.1	1035.8	1121.5	1524.8	329	1509.4	1074	880.2	1702.1
Q9HBK9	Arsenite methyltransferase OS=Homo sapiens GN=AS3MT PE=1 SV=3	0.01	0.12	-0.07	-0.03	0.08	0.15	-0.18	-0.07	-0.14	1.008	1.086	0.954	0.98	1.056	1.107	0.885	0.954	0.91	1	1	1	1	1	1	1	1	1	1	1	0.999996	1	0.999998	1	0.99999	1	1	105.7	93.6	106.5	101.6	100.9	91.8	12.78	8.51	19.77	8.04	15.1	10.03	43.2	186.2	438.7	785.2	742.1	39.6	135.4	448.6	642.9	747.8	33.8	130.7	533.9	791.2	1054.8	45.4	128.3	421.7	744.4	848.5	43.9	161.7	307	707.2	827.3	41.2	132.7	360.9	822.2	740.9
P42704	Leucine-rich PPR motif-containing protein, mitochondrial OS=Homo sapiens GN=LRPPRC PE=1 SV=3	0.01	-0.05	0.03	0.04	-0.02	-0.09	0.04	-0.02	0.05	1.008	0.967	1.024	1.03	0.984	0.939	1.031	0.989	1.037	1	1	1	1	1	1	1	1	1	0.999999	0.999792	0.999966	0.999755	0.999999	0.993733	0.999991	0.999922	0.99989	98	101.1	98.8	97.7	100.4	104.1	4.79	4.32	3.81	5.54	3.3	5.01	5977.1	6643.4	6743.9	11220.6	8503.5	6173.8	6483.2	7126.5	11901.9	8402.8	6183.5	6298.6	7377.3	10938.2	8746.2	6627.6	5575.7	6691.2	11013.9	8525.7	6724.9	6400.9	6876	10954.6	9084.8	7344.8	6716.9	7339.4	11350.7	8588.1
Q9BYK8	Helicase with zinc finger domain 2 OS=Homo sapiens GN=HELZ2 PE=1 SV=6	0.01	-0.07	0.19	0.21	-0.18	-0.28	0.1	0.02	0.12	1.008	0.952	1.144	1.153	0.881	0.825	1.075	1.015	1.084	1	1	1	1	1	1	1	1	1	1	1	0.997906	0.999246	0.998642	0.999476	0.999997	0.999999	1	92.5	99.4	93.2	94.6	105.8	114.6	5.94	12.27	3.24	6.75	6.82	10.05	111.8	117.9	223	212.8	595.7	107.8	150.8	204.8	222.1	626.9	126	125.1	226.3	201.3	558.7	115.7	129	257.8	224.4	563.8	148.7	138.4	255.1	264.7	627.6	159.5	156.4	278.2	213.8	621.2
P10619	Lysosomal protective protein OS=Homo sapiens GN=CTSA PE=1 SV=2	0.01	0.02	-0.01	-0.04	0.02	0.06	0.09	0.1	0.06	1.008	1.015	0.994	0.972	1.014	1.045	1.063	1.071	1.039	1	1	1	1	1	1	1	1	1	1	1	1	1	1	1	0.999999	0.999998	1	97.1	103.3	97.9	104.8	96.5	100.4	6.37	7.62	0.44	5.4	5.37	1.64			58.7		142.5			56.5		167.3			56.4		150.7			62.9		154.9			53.7		153.9			58.7		152.2
P82675	28S ribosomal protein S5, mitochondrial OS=Homo sapiens GN=MRPS5 PE=1 SV=2	0.01	-0.03	0.03	-0.04	-0.02	0.01	0.01	-0.03	-0.06	1.008	0.98	1.023	0.972	0.986	1.009	1.007	0.978	0.956	1	1	1	1	1	1	1	1	1	1	1	1	0.999999	1	0.999998	1	0.999991	1	99.9	100.6	100.8	98.6	102.3	97.8	9.89	6.1	5.9	4.16	5.55	8.34	1236.9	2195.2	3059	3603.4	2572.2	1270.1	1865.3	3257.3	3598.1	2590	1415.4	1874.6	3427.3	3268.4	2789.2	1427.6	1794.3	3274.6	3300.8	2538.1	1539.4	1991.6	2932.6	3470.7	2631.8	1643.2	1861.2	3031.2	3414.7	2516.2
Q9BWD3	Protein FAM127B OS=Homo sapiens GN=FAM127B PE=1 SV=3	0.01	0.09	0.09	0.2	-0.08	-0.1	-0.04	0.04	0.07	1.008	1.067	1.065	1.148	0.947	0.93	0.973	1.03	1.049	1	1	1	1	1	1	1	1	1	1	0.999996	0.999998	0.999982	0.999999	1	1	1	1	96.7	94.2	97.6	100.5	103	108	4.99	7.33	17.7	8.75	5.18	12.34	187.7		117.7	637.8	343.5	191.7		99.7	705.4	325	225.4		97	783.7	285	188.3		126.6	640.7	369	206.8		109.4	700.4	379.6	215		131	579.1	381.6
Q13885	Tubulin beta-2A chain OS=Homo sapiens GN=TUBB2A PE=1 SV=1	0.01	-0.11	0.08	0	-0.07	-0.11	0.08	-0.04	0	1.008	0.927	1.054	1.001	0.956	0.926	1.054	0.969	1.001	1	1	1	1	1	1	1	1	1	1	0.999987	0.999881	0.999999	0.999808	0.99989	1	0.999999	0.999996	97.6	102.9	98.3	95.3	102.9	103	3.32	10.99	1.42	5.71	7.68	3.93		466.1	989.6	1138.6	1137.4		511.9	946.3	1275.7	1009.1		473.2	917.7	1149.6	1162		428.8	963.7	1067.7	1175.9		483.4	1002.4	1173.4	1400.1		507.5	925.9	1187.5	1233.4
Q8WXE1	ATR-interacting protein OS=Homo sapiens GN=ATRIP PE=1 SV=1	0.01	-0.01	-0.01	0.03	0.02	-0.04	0.07	0.06	0.11	1.008	0.996	0.994	1.022	1.013	0.975	1.052	1.04	1.081	1	1	1	1	1	1	1	1	1	1	1	1	1	1	1	1	1	1	97.1	102.2	97.9	101.8	96.6	104.4	0.6	3.21	0.25	11.57	2.27	5.75		259.6	24.6				278.1	25.4				260	24.9				249.5	28.1				261.2	24.2				289.4	25.5
Q14527	Helicase-like transcription factor OS=Homo sapiens GN=HLTF PE=1 SV=2	0.01	-0.09	0.13	0.06	-0.12	-0.15	0.07	-0.03	0	1.008	0.942	1.093	1.044	0.922	0.902	1.05	0.982	1.003	1	1	1	1	1	1	1	1	1	1	0.999962	0.999999	1	0.999996	0.999858	1	0.999994	1	96.2	101	96.9	95.2	105.2	105.5	10.69	6.15	6.04	8.08	6.76	4.79	1097.4	2934.4	2316.9	3699.6	3397.3	1011.1	2458	2817.1	3683.9	3844.3	957.7	2431.7	2808.5	3956.5	3468.3	942.8	2193.9	2442.4	4168.8	3405	985.4	2897	2487.7	4045.5	3836.7	1102.4	2469.1	2696.1	3877.6	3842.6
P56182	Ribosomal RNA processing protein 1 homolog A OS=Homo sapiens GN=RRP1 PE=1 SV=1	0.01	0.32	0.26	0.39	-0.24	-0.07	-0.05	0.25	0.08	1.008	1.246	1.194	1.311	0.844	0.951	0.963	1.191	1.057	1	1	1	1	1	1	1	1	1	1	0.999456	0.999564	0.998052	0.999887	0.999999	1	0.999898	0.999999	90.5	87.2	91.2	108.7	108.1	114.3	2.43	13.16	22.44	11.71	9.3	20.82	174.6	47.8	48.8	55.1		170.6	43.3	44	66.8		187.1	43.2	41.1	77.3		202.7	56.6	62.8	54.1		205.9	46.2	61.6	67		199.3	67.9	68.2	50.5
Q9Y446	Plakophilin-3 OS=Homo sapiens GN=PKP3 PE=1 SV=1	0.01	0.08	0.14	0.1	-0.13	-0.02	0.03	0.09	-0.01	1.008	1.055	1.1	1.068	0.917	0.987	1.021	1.068	0.992	1	1	1	1	1	1	1	1	1	0.999998	0.999386	0.999833	0.999638	0.999987	1	1	0.999862	1	95.3	97.3	96.1	102.6	104.8	104	3.07	5.46	5.24	4.56	5.13	6.04	2683.7	2554.1	1647.7	912.8	1506.8	2688.8	2784.5	1484.7	948.7	1503.8	2949.9	2733.6	1655.3	953.5	1413	2874.9	3064.4	1921.9	966	1562.5	2849.2	2639.4	1812.1	1014.2	1619.9	2673.2	3203.7	1797.6	976.5	1618.2
Q12756	Kinesin-like protein KIF1A OS=Homo sapiens GN=KIF1A PE=1 SV=2	0.01	-0.04	0.06	0.11	-0.05	-0.15	-0.01	-0.06	0.04	1.008	0.971	1.044	1.081	0.965	0.899	0.994	0.958	1.028	1	1	1	1	1	1	1	1	1	1	1	1	0.999993	1	0.999988	1	1	1	98.6	98	99.4	95.2	103	105.9	4.17	7.97	7.35	7.8	4.76	3.84	864.3	1005.9	371.2	115.6	828.4	917.4	1181	328	113	798.5	895.2	1096.1	331.4	129.9	762.8	830.7	1049.5	411.8	109.9	778.2	862.1	1047.2	393.7	124.4	864.5	880.2	1226	394.3	130.8	849.1
O95696	Bromodomain-containing protein 1 OS=Homo sapiens GN=BRD1 PE=1 SV=1	0.01	0.01	0.13	0.32	-0.12	-0.31	0.11	0.11	0.3	1.008	1.006	1.095	1.25	0.92	0.805	1.078	1.076	1.231	1	1	1	1	1	1	1	1	1	1	0.999998	1	0.999654	0.999988	0.999956	1	0.999968	0.999903	90.7	97.8	91.4	98.4	99.3	122.3	10.67	10.73	8.38	7.53	10.03	14.34	388.3	138.2	26.4	73.9	123.2	373.8	124.4	25.7	79.3	139.2	421.3	116.1	26.4	69.7	113.9	418.2	117.3	33.9	70.8	153	423.8	107	34.2	74.2	141.4	531.1	155.3	35.8	62.1	179.5
P18669	Phosphoglycerate mutase 1 OS=Homo sapiens GN=PGAM1 PE=1 SV=2	0.01	0.43	0.02	0.42	-0.01	0.01	-0.22	0.2	0.18	1.007	1.351	1.013	1.342	0.993	1.007	0.858	1.151	1.136	1	1	1	1	1	1	1	1	1	1	0.408924	1	0.466534	1	0.999998	0.920131	0.916372	0.935682	97	83.2	97.6	112.4	98.3	111.6	19.29	6.27	4.27	5.55	18.79	4.41	259.3	189.5	227.2		357.7	258.3	193.2	158		269.2	305	217.4	195.8		304.4	338.4	269	252.1		326.4	330.9	276.6	182.9		230.1	352.3	277	220.9		324.9
P08138	Tumor necrosis factor receptor superfamily member 16 OS=Homo sapiens GN=NGFR PE=1 SV=1	0.01	-0.48	-0.04	-0.66	0.05	0.18	0.37	-0.13	-0.26	1.007	0.717	0.975	0.632	1.033	1.135	1.288	0.917	0.835	1	1	1	1	1	1	1	1	1	1	0.969944	0.999367	0.833626	0.998772	0.997552	0.995241	0.999541	0.99893	99.9	128.6	100.6	92.2	97.4	81.3	10.24	17.64	4.28	12.31	32.55	29.39			73.7	36.5	32.2			70.6	46.6	48			75.3	34.7	35.1			68.1	26.1	35.8			71.9	19.4	41.8			60	32.8	19.2
Q9Y262	Eukaryotic translation initiation factor 3 subunit L OS=Homo sapiens GN=EIF3L PE=1 SV=1	0.01	0.17	0.07	0.24	-0.06	-0.07	-0.18	-0.02	0	1.007	1.124	1.047	1.181	0.962	0.951	0.886	0.988	0.999	1	1	1	1	1	1	1	1	1	0.996461	0.99756	0.999886	0.934542	0.999865	0.996183	0.999178	0.998683	0.9993	100.3	88.8	101	99.8	105	105	10.31	12.15	15.11	7.63	7.59	14.49	2974.5	2661	1752.3	2878	2834.1	2843.8	2539.2	1710.7	2549.1	2606.1	2502.8	3865.6	1649.4	3202.2	3423.6	2986.4	2795.9	1480.4	2863.9	3468.4	2450.6	3058.5	1814.9	2853.8	3610.6	2882.5	2723.7	1744.3	3038.4	4595.4
Q9HAT2	Sialate O-acetylesterase OS=Homo sapiens GN=SIAE PE=1 SV=1	0.01	-0.11	-0.05	0.38	0.06	-0.49	-0.14	-0.26	0.29	1.007	0.929	0.965	1.3	1.044	0.714	0.906	0.835	1.22	1	1	1	1	1	1	1	1	1	1	0.99986	0.999996	0.955037	0.999991	0.888518	0.999443	0.990748	0.985524	101.7	92.2	102.5	85.6	98.2	119.8	10.73	1.38	5.15	5.94	9.24	11.23		47.9			86.3		46.4			73.2		50.2			83.6		41.7			70.2		53.3			72.3		65.9			87
Q03701	CCAAT/enhancer-binding protein zeta OS=Homo sapiens GN=CEBPZ PE=1 SV=3	0.01	0.16	0.13	0.24	-0.12	-0.08	-0.12	0.02	-0.01	1.007	1.114	1.093	1.179	0.921	0.945	0.918	1.016	0.99	1	1	1	1	1	1	1	1	1	1	0.999786	0.999993	0.992634	0.999978	0.999667	0.999522	1	0.999997	98	90	98.7	100.2	107.1	106	8.29	11.02	12.78	5.48	7.24	9.95	1429.7	1700.3	1257.5	482.1	646	1353.5	1506.1	1388.5	323.2	573.2	1484.3	1463.8	1615.7	368.4	690.8	1606.6	1510.7	1261.5	428.7	662.6	1610.8	1839.6	1294.3	437.6	732	1650.4	1667.5	1411.4	557.3	699.1
Q12904	Aminoacyl tRNA synthase complex-interacting multifunctional protein 1 OS=Homo sapiens GN=AIMP1 PE=1 SV=2	0.01	-0.16	0.11	0.06	-0.1	-0.22	0.11	-0.06	0.06	1.007	0.893	1.083	1.039	0.93	0.859	1.082	0.959	1.039	1	1	1	1	1	1	1	1	1	0.999996	0.995007	0.999538	0.999987	0.997821	0.983765	0.999824	0.999991	0.999999	95.8	103.7	96.5	92.5	103.7	107.8	7.63	5.97	7.96	4.99	3.94	6.09	1005.6	1244.5	1713.9	1929.3	1591	1049.6	1202.9	2056	2039.3	1612.7	944.8	946.9	1919.8	2039.3	1666.8	936.8	978.4	1722.4	1999.4	1606.6	1010.4	1191.3	1888.5	2088.7	1903.2	1111.4	1222	1915.7	1953.7	1959.2
Q6P2H3	Centrosomal protein of 85 kDa OS=Homo sapiens GN=CEP85 PE=1 SV=1	0.01	0.12	0.15	0.18	-0.14	-0.06	0.08	0.2	0.11	1.007	1.09	1.111	1.135	0.907	0.96	1.06	1.146	1.082	1	1	1	1	1	1	1	1	1	0.9998	0.999864	0.999753	0.999689	1	1	0.999912	0.999944	0.999883	91.8	97.3	92.5	106	102	110.4	11.1	11.78	9.05	3.7	11.97	13.33	333.3	111.2	490.6	131.7	560.3	297.9	165.8	492.9	151.9	575.2	407.3	145.8	468.6	154.3	537.6	375.7	163.7	540.6	169.2	624.5	408.3	119	518.9	170.7	549.9	332.9	166	496.5	215.8	650.3
P62136	Serine/threonine-protein phosphatase PP1-alpha catalytic subunit OS=Homo sapiens GN=PPP1CA PE=1 SV=1	0.01	-0.07	-0.24	-0.09	0.25	0.02	-0.05	-0.13	0.11	1.007	0.953	0.844	0.938	1.193	1.016	0.968	0.916	1.076	1	1	1	1	1	1	1	1	1	1	1	0.99822	0.999999	0.998188	1	0.999923	0.999847	0.999997	106.2	102.8	106.9	98	89.6	96.4	5.88	10.28	4.91	8.1	8.22	6.81	362.1	531.2	1061.3	585.7	240.1	321.3	543.9	1079.8	494.3	210.4	346.2	494.5	1068.5	584.7	269.2	306.1	480.7	859.8	586	250.8	260.8	451.5	895.6	521.7	253	270.9	521.6	1007.3	509.2	235.4
Q96KM6	Zinc finger protein 512B OS=Homo sapiens GN=ZNF512B PE=1 SV=1	0.01	0	0.16	0.07	-0.15	-0.07	0.12	0.11	0.03	1.007	0.998	1.116	1.047	0.902	0.953	1.088	1.079	1.021	1	1	1	1	1	1	1	1	1	1	1	0.997826	0.999824	0.998415	0.999959	0.999951	0.999884	1	93.2	101.4	93.9	101.3	104.1	106.2	11.77	6.64	6.75	4.08	7.98	4.71	107.9	182.4	392.7	110.2	406.1	147.2	182.8	366.3	125.5	399.2	135.8	202.5	337.7	111.1	352.4	152.7	202	394.7	122.1	373.7	169.9	196.6	460.1	119.5	409.5	153.4	229.6	442.6	120.4	417.9
Q7Z333	Probable helicase senataxin OS=Homo sapiens GN=SETX PE=1 SV=4	0.01	-0.14	0.17	0.08	-0.16	-0.22	0.06	-0.09	-0.02	1.007	0.907	1.122	1.056	0.898	0.859	1.045	0.941	0.983	1	1	1	1	1	1	1	1	1	0.999605	0.997108	0.994774	0.999656	0.959874	0.972475	0.999999	1	0.999994	96.4	100.7	97.1	91.4	108.2	106.3	7.13	4.16	5.7	8.07	2.81	5.52	1341.9	3121.9	1950	1622.4	2680.3	1451.8	3136.5	1942.6	1714.4	2554.8	1399.9	2568.3	2005.4	1690.2	2212.1	1269.8	2517.2	2120.2	1663.6	2264.4	1610.1	3127.9	2166	1949.8	2681	1668.7	3208.7	2080.8	1725.3	2635.3
P58317	Zinc finger protein 121 OS=Homo sapiens GN=ZNF121 PE=3 SV=2	0.01	0.1	-0.04	0.15	0.05	-0.05	0.02	0.11	0.21	1.007	1.071	0.975	1.112	1.033	0.963	1.015	1.08	1.158	1	1	1	1	1	1	1	1	1	1	0.997922	0.999982	0.984944	0.999944	0.999883	0.999999	0.996438	0.943339	96.6	98.1	97.2	105	94.1	109	1.63	7.29	7	3.42	7.76	8.86			71.2		55.6			67.9		60.1			74.5		53.9			74.7		62.6			65		57.9			84.6		59.6
P62993	Growth factor receptor-bound protein 2 OS=Homo sapiens GN=GRB2 PE=1 SV=1	0.01	0.09	-0.23	-0.17	0.24	0.26	-0.01	0.07	0.05	1.007	1.065	0.852	0.888	1.182	1.2	0.991	1.048	1.033	1	1	1	1	1	1	1	1	1	1	0.999981	0.999633	0.999982	0.9999	0.999447	1	0.999978	1	103.7	102.8	104.4	109.5	88.4	91.3	11.82	13.17	15.84	6.69	17.34	13.98	249.4	373.5	747.3		272.8	216.1	329.4	843.9		282.5	236.8	457.7	794.9		195.2	233.7	427.5	801.3		282.2	170.6	439.1	790.5		190	178.5	332.5	907.5		237.3
Q6VN20	Ran-binding protein 10 OS=Homo sapiens GN=RANBP10 PE=1 SV=1	0.01	0.08	0.17	0.27	-0.16	-0.18	0.02	0.1	0.12	1.007	1.06	1.128	1.204	0.893	0.88	1.017	1.071	1.086	1	1	1	1	1	1	1	1	1	1	0.999969	0.999932	0.99893	0.999979	0.999958	1	0.999958	0.999924	93	94.5	93.6	100.2	104.8	113.9	10.65	11.37	10.37	9.74	6.72	4.96	149.2	313.1	80.9		158.5	158	420.5	72.4		137.3	163.1	408.4	75.1		129.5	168.3	370.2	101.3		143.5	176.2	351.8	90.5		154.7	171	433.9	97.3		175.6
Q9Y3E2	BolA-like protein 1 OS=Homo sapiens GN=BOLA1 PE=1 SV=1	0.01	0.11	0	0.24	0.01	-0.13	-0.04	0.06	0.2	1.007	1.079	1.003	1.181	1.004	0.914	0.975	1.045	1.149	1	1	1	1	1	1	1	1	1	1	0.99998	1	0.999108	1	0.999955	1	0.999999	0.999634	96.9	94.5	97.6	102	97.2	111.7	1.22	0.79	5.8	7.74	5.72	3.35	155.8	76.2				149.8	75.4				162.1	74.3				153.9	85.5				161.4	74.1				173.8	90.7
P05091	Aldehyde dehydrogenase, mitochondrial OS=Homo sapiens GN=ALDH2 PE=1 SV=2	0.01	-0.13	-0.04	0.03	0.05	-0.17	0.06	-0.08	0.14	1.007	0.911	0.97	1.023	1.038	0.89	1.044	0.944	1.101	1	1	1	1	1	1	1	1	1	1	0.999998	0.999997	1	1	1	1	0.999999	1	99.3	103.7	100	94.5	96.3	106.1	16.72	3.45	6.73	4.02	8.5	10.15	90.4	512.8	785.2	366.6	919.9	68.3	500.9	841.7	383.7	967.2	61.7	504	817.7	412.5	970.2	61.6	482	789.9	347.1	934.5	57.5	565.4	845	346	876.2	56.6	572	888.4	392.5	858.7
Q969Y2	tRNA modification GTPase GTPBP3, mitochondrial OS=Homo sapiens GN=GTPBP3 PE=1 SV=2	0.01	0.1	0.19	0.19	-0.18	-0.09	-0.01	0.08	-0.01	1.007	1.071	1.143	1.142	0.881	0.938	0.991	1.054	0.99	1	1	1	1	1	1	1	1	1	1	0.999987	0.998545	0.999847	0.998844	0.999998	1	0.999998	0.999976	94.8	93.9	95.4	100.6	108.3	107.2	7.36	8.81	8.99	4.31	7.91	13.13	256.8	155.4	147.4	153.7	658	276.2	145.8	114.8	180.1	678.7	280.6	159.9	120.8	186.1	613.1	297.4	148.1	145.3	184.2	657.1	318.6	197.1	162.9	188.1	706.6	315.4	134.1	165.7	168.6	804.7
O75477	Erlin-1 OS=Homo sapiens GN=ERLIN1 PE=1 SV=1	0.01	0.04	0.08	-0.03	-0.07	0.06	0.02	0.05	-0.09	1.007	1.025	1.055	0.981	0.954	1.045	1.013	1.032	0.942	1	1	1	1	1	1	1	1	1	0.999999	1	0.999985	1	0.99988	1	1	0.99999	0.999992	98.2	99.6	98.9	102	103.6	97.7	7.54	8.33	9.63	5.25	6.01	6.51	2727.2	6083.5	3974.8	3395	2079.2	2612.2	5297.3	4507.9	3864.9	1979.1	2254.7	5040.3	4547.7	3417.6	2390.9	2789.4	5205.9	4360.5	3349.3	2359.5	2559.2	6120.7	4191.7	3581.2	2377.8	2934.1	5318.5	4276.8	3302.2	2152.8
Q9P031	Thyroid transcription factor 1-associated protein 26 OS=Homo sapiens GN=CCDC59 PE=1 SV=2	0.01	0.1	0.21	0.1	-0.2	0	0.01	0.09	-0.11	1.007	1.07	1.155	1.069	0.872	1.001	1.004	1.067	0.929	1	1	1	1	1	1	1	1	1	1	0.999993	0.999651	0.999864	0.999713	0.999997	1	0.999996	1	95	95.4	95.7	102.1	109.8	102	8.62	12.53	12.18	2.15	7.9	10.77	117	646.8	546.5	289.6	179.4	133.1	653.5	493	311.8	161.5	110.4	835.3	466.6	337.8	152.2	115.7	757.3	587.4	336.3	174.2	114	832.2	703.7	346.6	195.8	113.6	898.6	711	325.8	169
O76031	ATP-dependent Clp protease ATP-binding subunit clpX-like, mitochondrial OS=Homo sapiens GN=CLPX PE=1 SV=2	0.01	-0.1	0.13	0.06	-0.13	-0.16	0.12	0.02	0.05	1.006	0.936	1.097	1.044	0.917	0.896	1.089	1.014	1.037	1	1	1	1	1	1	1	1	1	0.999988	0.980068	0.92863	0.999844	0.964324	0.928409	0.923923	0.999996	0.99979	94.5	102.9	95	96.3	103.7	107.5	7.91	5.01	8.79	5.81	5.04	5.65	2771.1	3081.5	2492.6	3139.5	2296.5	3134.4	3389.2	2983.9	3419.1	2341.2	3107.3	2622.3	3049	3303.5	2020.5	3334.9	2714.5	2879.2	3200.5	2112.8	3614.4	2999.5	2831.2	3444.7	2380.5	3514	3482.1	2898.4	3281.8	2484.7
Q76FK4	Nucleolar protein 8 OS=Homo sapiens GN=NOL8 PE=1 SV=1	0.01	0.18	0.25	0.37	-0.24	-0.19	-0.13	0.05	-0.01	1.006	1.135	1.186	1.291	0.848	0.879	0.914	1.032	0.995	1	1	1	1	1	1	1	1	1	0.99994	0.729178	0.559575	0.187566	0.686273	0.903512	0.953681	0.999372	0.999998	94.9	86.7	95.4	98.5	112.5	112	7.37	8.33	8.22	6.49	1.69	5.21	829.1	932.3	848.5	1026.3	957.2	842	907.4	719.6	921.9	820.6	834.1	1015.9	718.2	1300.8	905.1	828	1030.2	765.9	1317.3	987.8	984	1135.3	923.7	1320.5	1115.8	895.3	1218.1	919.3	1273.9	1127.7
Q6DD88	Atlastin-3 OS=Homo sapiens GN=ATL3 PE=1 SV=1	0.01	0.1	-0.04	0.17	0.05	-0.07	-0.14	-0.05	0.07	1.006	1.07	0.973	1.126	1.033	0.95	0.907	0.965	1.05	1	1	1	1	1	1	1	1	1	0.999999	0.999865	0.999058	0.996872	0.997284	0.999913	0.988429	0.996911	0.999935	102	92.6	102.7	99.1	99.3	104.3	7.69	9.18	11.91	10.23	10.45	11.51	2011.2	1670.6	1779	1797.5	2033.5	2013	1445.2	1967.2	1571.8	1706	1974.2	1508.9	2085.2	1597.7	2317.5	2344	1246.3	1641	1862.8	1974.8	2159.3	1538.7	1469.9	1717.1	2118.1	2427	1332.5	1901.4	1913.3	1702.1
Q92878	DNA repair protein RAD50 OS=Homo sapiens GN=RAD50 PE=1 SV=1	0.01	-0.03	0.07	0.02	-0.06	-0.05	0.03	-0.01	-0.02	1.006	0.977	1.047	1.012	0.961	0.965	1.021	0.992	0.987	1	1	1	1	1	1	1	1	1	0.999991	0.999024	0.972542	0.995098	0.988898	0.947647	0.9905	0.999999	0.999176	98.3	100.4	98.9	98	102.9	101.5	11.17	9.93	11.17	3.48	6.91	16.74	11351.1	10298.3	9844.3	11562.2	9922	13722.1	10115.4	12753.3	11447.3	9136	11460.1	9070.4	11370.2	11277	10727.1	14135.9	8927.3	10964	11181.3	9714.3	15720.1	10040.3	10097.5	11453.4	11114.8	20186.9	10149	10463	11582.8	9993.7
P60228	Eukaryotic translation initiation factor 3 subunit E OS=Homo sapiens GN=EIF3E PE=1 SV=1	0.01	0.16	-0.15	0.11	0.16	0.05	-0.26	-0.11	0	1.006	1.117	0.903	1.08	1.114	1.034	0.835	0.927	1	1	1	1	1	1	1	1	1	1	1	1	0.999784	1	0.99983	1	0.999362	0.999751	1	107.6	89.8	108.2	100.3	97.1	97.1	11.68	13	10.66	12.06	9.66	12.6	979.6	1350.6	1781.1	2061.8	1286.2	863.1	1080.7	2088.1	1704	1288.9	735	1400.9	1945.7	2083.5	1475.5	927.2	1127.7	1434.5	1922.9	1562.4	699	1264.3	1746.6	1857	1609.3	814	973	1767.8	1839.9	1728.5
Q9H9Q2	COP9 signalosome complex subunit 7b OS=Homo sapiens GN=COPS7B PE=1 SV=1	0.01	-0.08	0.1	0.1	-0.09	-0.19	0.09	0	0.09	1.006	0.944	1.074	1.073	0.937	0.879	1.064	0.999	1.064	1	1	1	1	1	1	1	1	1	0.999974	0.999739	0.999673	0.999305	0.999996	0.988619	0.999407	0.999995	0.998845	95.4	101.5	96	95.8	102.4	108.9	13.92	16.08	12.62	12.95	5.19	14.45		33.5	70.4		62.5		42.9	69.1		71.1		33.7	59.3		89.2		28.4	71.6		76.5		37.6	69.8		77.1		37.5	74.2		109.7
Q9P2D0	Inhibitor of Bruton tyrosine kinase OS=Homo sapiens GN=IBTK PE=1 SV=3	0.01	-0.1	0.23	-0.08	-0.22	-0.02	0.21	0.1	-0.1	1.006	0.931	1.17	0.943	0.86	0.987	1.161	1.074	0.936	1	1	1	1	1	1	1	1	1	1	0.999985	0.999923	0.999955	0.99965	1	0.999828	0.999972	0.999985	92.1	106.9	92.7	99.5	107.8	100.9	6.61	17.05	24.72	10.68	9.46	15.65	108.2		237.2	31.2	179.5	125.2		301.3	45	165.5	116.3		303.3	20.2	165	122.9		227.1	37.1	180	136.1		248.3	39.4	190.5	139.8		258	25.2	185.2
Q9NTX5	Ethylmalonyl-CoA decarboxylase OS=Homo sapiens GN=ECHDC1 PE=1 SV=2	0.01	0.02	-0.08	-0.01	0.09	0.04	-0.08	-0.06	-0.01	1.006	1.016	0.945	0.992	1.064	1.025	0.948	0.958	0.995	1	1	1	1	1	1	1	1	1	1	0.999976	0.999963	1	0.999982	0.999998	0.999992	0.999715	1	103.4	98.1	104	99.6	97.7	97.2	4.92	8.75	1.96	5.33	4.72	6.57			610.4	820.9	1034.4			554.5	831.6	1022			613.9	758.2	1094.1			590.5	681.8	1038.2			567.3	733	1093.7			629.3	705.6	1013.3
Q9GZS3	WD repeat-containing protein 61 OS=Homo sapiens GN=WDR61 PE=1 SV=1	0.01	-0.14	-0.03	0.16	0.03	-0.3	0.08	-0.07	0.26	1.006	0.909	0.982	1.116	1.024	0.815	1.055	0.954	1.199	1	1	1	1	1	1	1	1	1	0.999998	0.99999	1	0.999999	0.999999	0.999872	0.999997	0.999993	0.99995	97.1	102.5	97.6	93.1	95.4	114.3	5.83	4.87	13.57	9.54	5.13	5.14			760.2	117	420.3			758.8	132.9	478.9			713.2	117.7	563.5			777.1	112.2	398.9			769.5	111.5	445.7			798.8	141.3	534.3
Q9BT17	Mitochondrial ribosome-associated GTPase 1 OS=Homo sapiens GN=MTG1 PE=1 SV=2	0.01	0.06	0.11	0.18	-0.11	-0.12	0.01	0.06	0.08	1.006	1.039	1.082	1.133	0.93	0.917	1.009	1.042	1.056	1	1	1	1	1	1	1	1	1	0.999999	1	0.999979	0.999991	0.999999	1	0.999999	1	1	95.4	96.2	96	100	103.3	109	12.4	7.32	6	10.03	7.17	13.49	57.2	786.1	1390.1	1173	636.4	74.5	853.9	1338.4	1195.9	622.8	77	716.9	1527.6	1128.7	664.8	91.8	739.3	1690.8	1206.5	603.7	72.6	822.2	1623.9	1326.7	683.3	100.3	945.6	1714.6	1091.7	609.8
O14802	DNA-directed RNA polymerase III subunit RPC1 OS=Homo sapiens GN=POLR3A PE=1 SV=2	0.01	0	0.14	0.15	-0.13	-0.15	0.02	0.01	0.04	1.006	0.998	1.099	1.109	0.916	0.9	1.016	1.008	1.026	1	1	1	1	1	1	1	1	1	0.999999	1	0.999956	0.999991	0.999997	0.99996	1	1	1	95.8	97.4	96.4	97.2	105.3	108	8.87	5.31	4	5.06	2.24	5.47	196.3	513.3	709.9	2588.4	1558.9	261.2	463.6	710.6	2600.4	1620.8	235.1	481	733.6	2808	1573.3	245.4	450.5	720.2	2654.2	1480.6	265.9	537.5	765.9	2750.7	1717.7	264.8	556.5	797.5	2592.2	1821.1
Q15365	Poly(rC)-binding protein 1 OS=Homo sapiens GN=PCBP1 PE=1 SV=2	0.01	0.04	0.01	0.13	0	-0.09	-0.07	-0.03	0.05	1.006	1.03	1.008	1.095	0.998	0.941	0.954	0.976	1.036	1	1	1	1	1	1	1	1	1	1	1	1	0.99999	1	0.999999	1	1	1	100.1	95.5	100.7	98.3	100.9	104.5	4.29	3.48	7.23	4.23	6.31	6.1	2436.8	1939.3	1177.8	543.7	261.5	2429.6	1961.5	1040.9	500.8	267.9	2463.4	2208.2	1010.7	515.9	280.8	2276.2	1978.4	1128.5	558.2	274.5	2571.4	2033.2	1287.9	537.5	266.4	2355.7	2147.1	1208.3	524.5	314.5
Q9H3U1	Protein unc-45 homolog A OS=Homo sapiens GN=UNC45A PE=1 SV=1	0.01	0.04	0.06	-0.01	-0.05	0.05	-0.01	0.02	-0.08	1.006	1.029	1.043	0.994	0.964	1.034	0.995	1.017	0.948	1	1	1	1	1	1	1	1	1	0.999997	0.999997	0.999889	0.999999	0.999996	1	1	1	0.999997	99.1	98.5	99.7	101.4	103.3	98	7.32	4.69	2.05	5.19	3.11	7.42	2617.1	2246.6	3598.5	5193.3	4410.9	2731.6	2119.6	3756.6	5437.3	4265.8	2931.9	2042.2	3936.1	5161.4	4545.3	3084.7	1936.1	4082.7	5287.5	4445.2	3023.2	2151.6	3774.5	5390.8	4810	3345.9	1998	3835.3	4977.3	4362.5
Q92871	Phosphomannomutase 1 OS=Homo sapiens GN=PMM1 PE=1 SV=2	0.01	0.15	0.29	0.11	-0.28	0.04	-0.01	0.13	-0.19	1.006	1.107	1.225	1.08	0.821	1.025	0.992	1.092	0.875	1	1	1	1	1	1	1	1	1	0.999998	0.999967	0.999273	0.999963	0.999867	1	1	1	0.999973	93.8	93.1	94.4	103.1	115	100.6	10.11	10.67	16	5.71	8.98	15.45		77.8	205.4	131.5	448.2		80	190.5	141.8	417.3		70.4	175.1	191	501.1		82.6	192.5	166	514.4		76.5	249.5	175.3	606		76.4	203.4	135.8	650.4
Q9UNK0	Syntaxin-8 OS=Homo sapiens GN=STX8 PE=1 SV=2	0.01	0.34	-0.15	0.08	0.16	0.26	0.11	0.45	0.35	1.006	1.268	0.902	1.06	1.115	1.196	1.083	1.365	1.272	1	1	1	1	1	1	1	1	1	1	0.954243	0.999697	0.999984	0.999574	0.980958	1	0.956656	0.997218	92.1	99.8	92.7	126.5	83.1	105.8	2.13	12.98	1.82	7.53	3.09	11.3	253.4	473.1	598.4	936.9	1211.3	256.3	508.9	482.5	1014.3	1299.2	257.6	481.6	602	941.7	1204.6	344.9	681.7	940.3	1189.3	1605.1	234	421.5	571.3	816.5	1021.4	293.9	426	709.6	1102.2	1146.1
Q9C0B7	Transport and Golgi organization protein 6 homolog OS=Homo sapiens GN=TANGO6 PE=1 SV=2	0.01	0.24	0.04	0.14	-0.03	0.1	-0.26	-0.02	-0.15	1.005	1.184	1.027	1.106	0.978	1.071	0.835	0.985	0.899	1	1	1	1	1	1	1	1	1	1	0.930036	0.999985	0.991798	0.999994	0.998577	0.912541	0.999999	0.989443	103.8	86.7	104.3	102.7	106.6	95.9	24.8	2.26	13.92	9.63	8.31	9.56				221.5	186.4				152.5	188.9				168.9	246.8				171.4	235.7				179.7	242.5				183.4	192.1
Q5VUR7	Ankyrin repeat domain-containing protein 20A3 OS=Homo sapiens GN=ANKRD20A3 PE=4 SV=1	0.01	0.26	0.22	0.21	-0.21	0.05	-0.32	-0.07	-0.33	1.005	1.199	1.164	1.159	0.864	1.035	0.801	0.955	0.797	1	1	1	1	1	1	1	1	1	1	0.983925	0.992516	0.993549	0.993652	0.999995	0.962646	0.999975	0.959234	102.4	82	103	98.3	119.3	95	0.13	15.15	4.22	12.66	28.81	14.98		103.6	72.2				74.6	64.3				107.4	70.4				91	75.7				148.4	68.3				86.5	74.4
Q7Z6Z7	E3 ubiquitin-protein ligase HUWE1 OS=Homo sapiens GN=HUWE1 PE=1 SV=3	0.01	-0.06	0.19	0.08	-0.18	-0.14	0.1	0.03	-0.01	1.005	0.959	1.139	1.06	0.882	0.905	1.07	1.021	0.995	1	1	1	1	1	1	1	1	1	0.999999	0.999996	0.879761	0.989477	0.838449	0.976929	0.9988	0.999099	0.999998	94.1	100.7	94.6	96.6	107.2	106.7	5.01	4.27	5.13	3.4	3.54	5.48	6065.8	5501.6	7359.1	6237.3	5015.6	6396.2	5592.3	7675.6	6775	5177.9	6697.4	5051.7	7651.3	6382.5	4394.9	6670.4	5181.8	8299.2	6397.9	4895.7	7371.5	5625.7	8479.7	7261.4	5740.7	7755.9	5881.4	8722.6	6416.3	5403
P16157	Ankyrin-1 OS=Homo sapiens GN=ANK1 PE=1 SV=3	0.01	0.41	-0.15	0.3	0.16	0.11	-0.47	-0.07	-0.02	1.005	1.328	0.899	1.231	1.119	1.079	0.72	0.951	0.986	1	1	1	1	1	1	1	1	1	1	0.999553	0.999996	0.999902	0.999995	0.999999	0.999097	1	1	109.8	79	110.3	105	98.6	97.3	3.35	23.5	20.71	3.58	8.01	12.56				83.1	20.6				69.1	12.8				70.4	24.5				75.7	20.7				68.9	20				78.6	17.1
Q96IZ5	RNA-binding protein 41 OS=Homo sapiens GN=RBM41 PE=1 SV=2	0.01	-0.18	0.13	-0.02	-0.12	-0.16	0.14	-0.05	-0.02	1.005	0.883	1.096	0.985	0.918	0.896	1.1	0.966	0.989	1	1	1	1	1	1	1	1	1	0.999998	0.998971	0.999481	1	0.999917	0.999499	0.999329	0.999994	1	95.9	105.5	96.4	93.1	105.1	103.9	3.78	3.08	6.96	6.79	9.14	4.03	168.5	310.1	402		266.9	181.5	351	427.8		285.2	169.2	359.3	390.2		260.3	191	315.4	366.7		246.2	209	303.1	421.2		286.4	177.8	353.1	411.1		286.8
Q9NQX7	Integral membrane protein 2C OS=Homo sapiens GN=ITM2C PE=1 SV=1	0.01	0.08	-0.08	0.14	0.08	-0.06	-0.19	-0.11	0.03	1.005	1.06	0.949	1.102	1.059	0.962	0.877	0.925	1.018	1	1	1	1	1	1	1	1	1	1	1	0.999991	0.999983	0.999995	0.999999	0.99948	0.99989	1	104.8	91.9	105.3	97.4	99.5	101.2	9.96	13.05	18.6	5.5	4.94	17.2	43	169.2	144.9	130.1	102.7	34.8	128.1	153.6	149	76.1	39	149.2	157.5	110.7	134.7	33.5	133.5	150.6	131.8	99.8	36.9	153.3	148.8	131	98.1	42.3	117.8	151.4	167.7	82.7
Q5TH69	Brefeldin A-inhibited guanine nucleotide-exchange protein 3 OS=Homo sapiens GN=ARFGEF3 PE=1 SV=3	0.01	-0.09	0.14	0.04	-0.13	-0.13	0.17	0.07	0.07	1.005	0.941	1.099	1.028	0.915	0.915	1.122	1.05	1.05	1	1	1	1	1	1	1	1	1	1	0.999984	0.999994	1	0.999998	0.999994	0.999685	0.999998	0.999994	93.2	104.6	93.7	98.4	102.4	107.6	11.42	3.13	3.07	4.68	8.84	11.73	560	570.2	262.3	150.9	857.8	699.2	757.2	256.4	169.1	947.6	631.4	634.1	226.3	156.7	819	663	685.3	220.6	168	883.1	690	577.2	227.8	170.4	963.4	754.8	816	231.2	143.9	989.6
Q6PIJ6	F-box only protein 38 OS=Homo sapiens GN=FBXO38 PE=1 SV=3	0.01	0.19	0.1	0.38	-0.1	-0.18	-0.22	-0.03	0.06	1.005	1.142	1.074	1.298	0.936	0.88	0.861	0.978	1.041	1	1	1	1	1	1	1	1	1	0.999995	0.999922	1	0.998285	0.999991	0.999956	0.999703	1	0.999998	99.4	85.5	99.8	97.6	106.7	111	15.53	6.17	8.1	10.66	6.98	13.06	72.1			43.3	195.5	62			28.1	188.6	72.4			35.7	180.9	70.8			32	232.2	73.3			36.6	236.4	97.5			36.3	226.4
Q7Z4S6	Kinesin-like protein KIF21A OS=Homo sapiens GN=KIF21A PE=1 SV=2	0.01	-0.07	0.13	0.17	-0.13	-0.24	0.08	0	0.11	1.005	0.955	1.096	1.124	0.917	0.849	1.054	1.001	1.081	1	1	1	1	1	1	1	1	1	1	0.999991	0.999634	0.999985	0.999898	0.999647	0.999762	1	0.999994	94.5	99.6	95	95.2	103.6	112	9.49	8.38	8.68	10.69	4.72	7.14	254.2	973.9	695.2	942.5	1204.6	311.7	946.5	687.6	1104.2	1382.2	316	902.6	689.4	1067.9	1044	330.9	811	838.5	923.2	1178.9	352.7	984.4	782.6	969.5	1225.8	368.8	1073.5	759.4	966.1	1387.9
Q96L34	MAP/microtubule affinity-regulating kinase 4 OS=Homo sapiens GN=MARK4 PE=1 SV=1	0.01	-0.08	0.11	0.01	-0.11	-0.09	0.12	0.04	0.02	1.005	0.949	1.082	1.01	0.929	0.94	1.087	1.026	1.014	1	1	1	1	1	1	1	1	1	1	0.999998	0.999866	1	0.999907	0.999987	0.999866	0.999996	1	95.2	103.5	95.7	98.2	103	104.5	6.42	9.91	5.69	5.75	7.71	8.99	240.2	378.7	156.3	487.4	514.9	248.3	463.6	146	584	550.2	264.4	368	147.6	558.9	457.7	269.3	363.1	164.8	533.8	523.5	285.8	372.3	147.1	629.7	547.8	320.4	415.6	153.9	507.4	561.6
Q9NT62	Ubiquitin-like-conjugating enzyme ATG3 OS=Homo sapiens GN=ATG3 PE=1 SV=1	0.01	0.36	-0.12	0.24	0.12	0.12	-0.31	0.04	0.04	1.005	1.283	0.923	1.177	1.088	1.09	0.807	1.031	1.029	1	1	1	1	1	1	1	1	1	0.999997	0.998481	1	0.999582	0.999993	0.999999	0.999909	1	0.999998	104.9	84.6	105.4	108.6	96.8	99.6	20.11	3.17	16.28	3.84	6.77	7.27		29.4	233.5	195.5	321.2		35.8	197	137.9	253.3		52.7	189.5	177.1	322.3		46.1	246.6	192.1	305		42.7	227.3	149.3	281.2		43.7	254.5	165.4	287.2
Q86UA1	Pre-mRNA-processing factor 39 OS=Homo sapiens GN=PRPF39 PE=1 SV=3	0.01	-0.04	0.25	0.2	-0.24	-0.24	0.14	0.09	0.1	1.005	0.972	1.188	1.152	0.846	0.844	1.104	1.067	1.07	1	1	1	1	1	1	1	1	1	1	1	0.995686	0.999494	0.997847	0.999463	0.999912	0.999988	1	90.3	99.7	90.8	96.9	107.4	114.8	19.69	13.61	10.37	4.4	18.02	22.09	119.1		14.1	23.5	63.2	128.1		19.1	32.4	53.3	106.2		13.4	36	57.2	121.1		16.6	33.7	62	121.3		25.6	38.8	67.3	116.5		16.9	54.8	83.3
Q9NR81	Rho guanine nucleotide exchange factor 3 OS=Homo sapiens GN=ARHGEF3 PE=1 SV=1	0.01	-0.03	0.02	0.15	-0.02	-0.18	0	-0.03	0.13	1.005	0.982	1.017	1.113	0.988	0.882	1.002	0.98	1.097	1	1	1	1	1	1	1	1	1	0.999997	0.999827	0.99987	0.999533	0.999995	0.992168	0.999925	0.999986	0.999689	98	98.2	98.4	96.5	99.6	109.3	7.22	9.59	4.44	10.86	7.37	12.87	216.8	95.5			175	217.2	123.2			164.8	230.6	103.2			169	213.4	91			180	248.2	106.3			171.1	223.6	139.8			187.7
Q66LE6	Serine/threonine-protein phosphatase 2A 55 kDa regulatory subunit B delta isoform OS=Homo sapiens GN=PPP2R2D PE=2 SV=1	0.01	0.22	0.18	0.47	-0.17	-0.25	-0.15	0.06	0.14	1.005	1.165	1.131	1.386	0.889	0.84	0.9	1.043	1.103	1	1	1	1	1	1	1	1	1	1	0.999566	0.999847	0.985185	0.999876	0.99917	0.999928	0.999999	0.99995	94.8	85.3	95.3	99.3	107.2	118.2	3.1	13.05	23.09	2.27	23.19	11.36		130.6	259.6				126.1	217.6				151.5	226.2				136.1	273.6				122.5	354				147.1	358.7
P49588	Alanine--tRNA ligase, cytoplasmic OS=Homo sapiens GN=AARS PE=1 SV=2	0.01	0.23	0.06	0.28	-0.05	-0.05	-0.15	0.07	0.07	1.005	1.172	1.039	1.211	0.967	0.968	0.902	1.052	1.051	1	1	1	1	1	1	1	1	1	0.999664	0.994104	0.999447	0.997048	1	1	0.999965	1	1	98.4	88.8	98.9	104	102.3	107.5	8.95	0.25	8.77	6.34	5.47	7.77	573.4	142.5	405.9	486.2	588.3	502.8	157.6	362.8	462.7	528.8	560	207.6	392.5	570.5	584.5	588.8	202	396.6	573.5	614.1	556.2	190.6	464.2	531.9	611.3	615.7	165.4	441.3	498.4	659.2
O75448	Mediator of RNA polymerase II transcription subunit 24 OS=Homo sapiens GN=MED24 PE=1 SV=1	0.01	-0.16	0.05	0.09	-0.04	-0.25	0.13	-0.04	0.17	1.005	0.893	1.033	1.062	0.973	0.841	1.098	0.975	1.128	1	1	1	1	1	1	1	1	1	1	0.999961	1	0.999998	1	0.999687	0.999985	1	0.999946	95.5	104.8	96	93.6	98.7	111.3	3	11.38	14.22	5.57	2.22	3.71			181		76.8			187.2		89.5			205.6		68.3			174.2		76.7			194		76.5			221.2		85.4
Q2TAK8	PWWP domain-containing protein MUM1 OS=Homo sapiens GN=MUM1 PE=1 SV=3	0.01	-0.12	0.14	-0.04	-0.13	-0.08	0.21	0.08	0.03	1.005	0.918	1.101	0.97	0.913	0.946	1.157	1.056	1.019	1	1	1	1	1	1	1	1	1	1	1	0.999993	1	0.99998	1	0.999988	0.99995	1	93.1	107.7	93.5	98.8	102.5	104.4	9.68	10.74	10.79	16.38	7.95	9.47	76.9	44.3	255.3	418.3	114.3	67.1	57.2	259.3	497	130	67.9	47.7	272.9	479.2	89.3	61.9	65.7	350.1	444	106.5	81.8	48.1	284.3	470.5	116	79.2	55.5	298.7	383.2	122
Q9NV70	Exocyst complex component 1 OS=Homo sapiens GN=EXOC1 PE=1 SV=4	0.01	-0.01	-0.14	-0.23	0.15	0.21	0.05	0.02	-0.04	1.005	0.99	0.907	0.855	1.108	1.159	1.032	1.017	0.973	1	1	1	1	1	1	1	1	1	1	1	0.998545	0.990413	0.999273	0.988936	0.999999	0.999984	0.999997	102.6	105.9	103.1	104.9	93	90.5	4.23	2.69	4.71	2.17	2.64	3.76	4036.7	1526.4	2728.6	4290.2	3580.8	4316.5	1578.5	2544.8	4325.7	3891	3944.4	1542.3	2369.4	4313.3	3852.4	4200.5	1506.3	2700	4554.1	3854	3779.1	1283.3	2276.2	3901.6	3419.2	3664	1249	2320.6	3567.3	3325.3
Q0VF96	Cingulin-like protein 1 OS=Homo sapiens GN=CGNL1 PE=1 SV=2	0.01	0.02	0.05	0.2	-0.05	-0.18	0.06	0.08	0.21	1.005	1.014	1.037	1.149	0.969	0.883	1.045	1.054	1.158	1	1	1	1	1	1	1	1	1	0.999322	0.999999	0.999854	0.990635	0.999999	0.995475	0.999999	0.999975	0.998021	94.5	98.8	95	100.2	98	113.5	8.07	16.53	12.62	12.76	9.74	9.36	721.8	319.3	445.2	715.2	462.3	852.3	293	494.1	671.9	452.6	713.6	408.4	402.2	1018.1	435.4	796.6	411.9	379.5	856	392.3	748.4	307.4	485.2	924.2	448.8	773	415.3	441.6	969.9	573.3
P49590	Probable histidine--tRNA ligase, mitochondrial OS=Homo sapiens GN=HARS2 PE=1 SV=1	0.01	0.02	-0.02	0.06	0.02	-0.04	0.03	0.04	0.1	1.005	1.017	0.989	1.043	1.016	0.975	1.018	1.03	1.073	1	1	1	1	1	1	1	1	1	0.999998	1	0.999918	0.999994	0.999997	1	1	0.999997	0.999656	98.2	100	98.7	101.6	97.2	104.3	8.99	4.74	7.39	7.23	3.31	8.12	176.1	123.1	388.8	221.8	285.9	185.9	137.3	320	199.2	306.5	183.5	136.9	322.8	182.4	316.6	210.4	122.8	338.6	207.4	295.8	171.8	124.1	334.4	202.8	282.8	193.9	152.2	364.5	203.1	268.1
Q13151	Heterogeneous nuclear ribonucleoprotein A0 OS=Homo sapiens GN=HNRNPA0 PE=1 SV=1	0.01	0.12	0.16	0.22	-0.16	-0.1	0.01	0.12	0.06	1.005	1.084	1.12	1.162	0.897	0.933	1.007	1.086	1.044	1	1	1	1	1	1	1	1	1	1	0.999951	0.997771	0.993452	0.995448	0.999227	1	0.999905	1	93.9	94.5	94.3	102.4	105.2	109.8	11.62	9.77	21.2	6.69	8.63	6.11	3275.2	1553.5	2263.5	6692.1	3140.7	3477.7	1708.9	1660	6764.1	3344.6	3290.3	1910	1382.2	9352	2601.5	3061.7	1852.7	2105.2	8342.1	3271.6	4093.1	1853.9	2520.9	8482.6	3419.4	3763.4	1985	2325	8818.2	4138.9
Q9P2R7	Succinate--CoA ligase [ADP-forming] subunit beta, mitochondrial OS=Homo sapiens GN=SUCLA2 PE=1 SV=3	0.01	-0.11	-0.02	-0.02	0.03	-0.09	0.03	-0.09	0.03	1.005	0.927	0.983	0.987	1.022	0.94	1.019	0.941	1.023	1	1	1	1	1	1	1	1	1	1	0.999932	1	1	1	0.999974	1	0.999993	1	100.7	102.6	101.2	95.2	99	101.3	4.25	5.89	5.57	2.23	3.68	6.34	1134.3	1343.6	2192.1	2713.2	3958.4	1199.1	1369.6	1935.3	2969.9	4016.6	1097.8	1458.5	1887.3	2726.8	4075.3	1071.6	1334.5	2002.6	2591.9	3669.2	1211.3	1361.9	2141.8	2625.4	3874.4	1220.7	1508.6	2073.8	2473.7	3787.6
Q9BVC4	Target of rapamycin complex subunit LST8 OS=Homo sapiens GN=MLST8 PE=1 SV=1	0.01	0	-0.05	0.1	0.05	-0.1	-0.03	-0.04	0.12	1.005	1.001	0.968	1.072	1.038	0.934	0.98	0.976	1.085	1	1	1	1	1	1	1	1	1	1	1	1	0.999674	0.999999	0.999577	1	0.999999	0.999546	100.3	98.2	100.8	98.3	97.1	105.3	2.49	3.97	3.57	3.59	3.04	3.83	637	391.1	881.2	866.5	579.4	611	384.8	863.3	843.6	632.4	643.8	405	839.9	905.6	586.5	599.6	382.2	882.9	920.9	571.2	613.9	374.2	887.4	848.4	612.4	676.6	386.9	901.5	988.2	637.5
Q15366	Poly(rC)-binding protein 2 OS=Homo sapiens GN=PCBP2 PE=1 SV=1	0.01	0.01	0.06	0.15	-0.05	-0.14	-0.03	-0.03	0.06	1.005	1.004	1.041	1.107	0.966	0.907	0.981	0.98	1.044	1	1	1	1	1	1	1	1	1	0.999942	1	0.997999	0.995538	0.99992	0.992448	1	0.999779	1	98.4	96.5	98.9	96.9	102.4	106.9	2.89	3.25	6.39	0.42	4.2	4.98	10830.5	10734.5	7594.1	11289.2	8076.7	10549.7	11135	7199.3	11750.2	8082.5	10923	12046.5	7019.3	12556.8	7953	10697.9	11195.2	7409.2	11124.9	7816.1	11789.3	11806.1	8297.6	11375	8118.7	11675.6	12481.4	8118	10956.4	8648.9
Q5VWZ2	Lysophospholipase-like protein 1 OS=Homo sapiens GN=LYPLAL1 PE=1 SV=3	0.01	0.02	0.07	0.19	-0.06	-0.17	-0.04	-0.03	0.08	1.005	1.015	1.049	1.138	0.959	0.892	0.971	0.98	1.054	1	1	1	1	1	1	1	1	1	1	1	1	0.999998	1	0.999989	1	0.999999	1	98.1	95.3	98.6	96.7	102.9	108.4	5.37	7.86	6.1	5.46	6.09	7.6			46	174.1	311.4			53.3	164.3	286.9			49.9	166.2	342.8			44.6	167.7	306.9			52	161.4	333.6			54.8	191.2	304.6
Q6P3W7	SCY1-like protein 2 OS=Homo sapiens GN=SCYL2 PE=1 SV=1	0.01	0.16	-0.16	-0.17	0.16	0.33	-0.06	0.09	-0.08	1.004	1.115	0.897	0.886	1.119	1.258	0.957	1.062	0.944	1	1	1	1	1	1	1	1	1	0.999996	0.991553	0.965632	0.98721	0.982816	0.826554	0.996031	0.999943	0.999407	103.9	99.5	104.4	110.8	93.3	88.1	7.71	1.79	4.63	5.4	8.07	6.85	970.5	1451.8	1490	918.7	989.3	800.7	1389.2	1336.6	907.6	971.9	852.1	1408.5	1341.7	1043.1	1038.2	943	1586.5	1346	941.6	1075.3	725	1302.9	1153.8	974.1	979.7	681	1369.4	1255.8	808	854.6
Q13233	Mitogen-activated protein kinase kinase kinase 1 OS=Homo sapiens GN=MAP3K1 PE=1 SV=4	0.01	-0.01	0.18	-0.01	-0.17	0	0.2	0.19	0.01	1.004	0.996	1.13	0.993	0.888	1.003	1.149	1.14	1.01	1	1	1	1	1	1	1	1	1	0.999998	0.999998	0.99907	1	0.999809	0.999997	0.99769	0.997585	1	91.3	104.9	91.7	104.5	103.2	104.3	10.97	8.94	10.14	6.09	9.39	10.17	244.6	545.2	211.3	172.1	334.8	325.1	651.3	211.1	194.6	375.1	331.9	634.7	209.5	133.9	322.6	330.3	685.6	272.7	173.7	359.4	330.3	531.3	249.4	182.5	362.1	365.9	692.6	240.6	144.8	366.9
P18206	Vinculin OS=Homo sapiens GN=VCL PE=1 SV=4	0.01	0.39	-0.13	0.1	0.14	0.29	-0.18	0.2	0.04	1.004	1.308	0.914	1.068	1.098	1.224	0.88	1.147	1.029	1	1	1	1	1	1	1	1	1	0.999993	0.825535	0.999255	0.999061	0.996459	0.954287	0.998501	0.982424	0.999571	101.9	89.7	102.3	117.3	93.1	95.8	9.32	8.11	5.77	3.99	9.21	8.45	1010.8	894.6	788	1282	2023.8	1052.2	742.8	623	1260.9	1891	1274.5	932.3	768.1	1341.6	1763.3	1456.6	1030	870.1	1576	2315.6	1111.8	870.6	699.3	1273.6	1434.1	1124.3	790.1	749.5	1536.2	1731.3
O60307	Microtubule-associated serine/threonine-protein kinase 3 OS=Homo sapiens GN=MAST3 PE=1 SV=2	0.01	-0.07	0.07	0.19	-0.06	-0.25	0.03	-0.05	0.14	1.004	0.955	1.05	1.14	0.957	0.838	1.018	0.968	1.105	1	1	1	1	1	1	1	1	1	1	0.999188	0.99849	0.999984	0.999286	0.995269	0.998973	1	0.999995	96.7	98.4	97.1	94	101.5	112.2	14.25	16.72	17.84	6.94	7.72	8.83	107.3	205.2	90	61.3	126.4	122.5	207	117.1	74.5	125.9	159.8	206.2	112.2	38	120.1	132.7	182.2	102.1	49	130.5	164.5	215.5	105.3	55.5	141.3	160.6	258.4	121.1	57.7	124
Q6P1N0	Coiled-coil and C2 domain-containing protein 1A OS=Homo sapiens GN=CC2D1A PE=1 SV=1	0.01	0.36	-0.36	-0.16	0.37	0.51	-0.15	0.2	0.05	1.004	1.282	0.779	0.897	1.289	1.429	0.9	1.15	1.037	1	1	1	1	1	1	1	1	1	0.999985	0.943475	0.889421	0.98359	0.820951	0.626361	0.999024	0.998913	1	106.3	95.7	106.7	122.7	82.8	85.8	8.17	7.26	9.42	7.29	5.68	8.05	1825	2516.7	2489.6	2002.8	4009.3	1507.2	2703.3	1960.4	1750.1	4295.4	2037.6	2784.1	2348.9	1981.4	4171.2	1675.1	3399.4	2621.3	2322.7	4904.2	1330.4	2021.4	1786.6	1702.5	3253.6	1140.7	2334.4	1823.9	1617.1	3512.2
Q9UJY4	ADP-ribosylation factor-binding protein GGA2 OS=Homo sapiens GN=GGA2 PE=1 SV=3	0.01	0.03	-0.06	-0.14	0.06	0.17	0.09	0.12	0.01	1.004	1.021	0.962	0.908	1.043	1.124	1.068	1.087	1.008	1	1	1	1	1	1	1	1	1	0.999998	1	0.999914	0.9996	0.999997	0.99883	0.999901	0.99828	0.999989	98.5	105.1	98.8	107.4	94.7	95.5	3.9	5.44	4.76	2.14	5.58	3.98	1813.3	1884.5	747.9	1066.4	1865.5	1857	2025.7	806.4	1164.3	1938.5	1933.2	1613.9	763.4	1070.2	1736	1995.2	1961.2	823.5	1153.8	2031	1938.8	1577.4	688.3	1033.7	1750.8	1961.8	1714.1	770.7	1008.2	1765.1
Q96G21	U3 small nucleolar ribonucleoprotein protein IMP4 OS=Homo sapiens GN=IMP4 PE=1 SV=1	0.01	-0.06	0.08	0.26	-0.07	-0.32	-0.16	-0.23	0.02	1.004	0.959	1.057	1.195	0.949	0.803	0.894	0.854	1.011	1	1	1	1	1	1	1	1	1	1	1	0.999982	0.997609	0.999998	0.997085	0.999944	0.999739	1	102	91.2	102.4	87.5	107.9	109	11.96	11.64	9.94	9.74	8.89	9.56	73.1	166.6	114.5	427.9	440.6	67.3	110	132.6	401.3	403.7	73.4	154.8	161.4	346.6	474.7	67.3	150.2	110.1	352.8	387.2	64.6	174.7	167	436.3	477.4	78.1	160	184.4	470.6	434
Q8N8E3	Centrosomal protein of 112 kDa OS=Homo sapiens GN=CEP112 PE=1 SV=2	0.01	-0.15	0.09	-0.06	-0.08	-0.09	0.15	0	0.01	1.004	0.9	1.062	0.96	0.945	0.937	1.112	0.997	1.006	1	1	1	1	1	1	1	1	1	1	0.999988	0.999913	1	0.999714	0.999905	0.999973	0.999999	1	96	106.8	96.4	96.2	102	102.6	12.79	9.56	9.53	12.33	10.31	12.58	125.7	172.5	379.6	120.1	162.5	124.9	222.7	352.8	135.2	159.2	116.6	214	374.1	133.9	116.8	135.4	200.5	452.9	106	128.4	144.3	192.5	395.8	151.1	136.7	146.9	262	398.2	115.8	134.1
Q92820	Gamma-glutamyl hydrolase OS=Homo sapiens GN=GGH PE=1 SV=2	0.01	-0.09	-0.11	-0.05	0.12	-0.04	0	-0.09	0.06	1.004	0.941	0.926	0.968	1.083	0.972	1	0.937	1.045	1	1	1	1	1	1	1	1	1	1	0.999168	0.999236	0.999954	0.998875	0.999984	0.999992	0.994835	1	102.8	102.7	103.2	96.7	95.2	99.4	11.77	5.28	6.46	7.04	6.66	10.5	1286.8	1754.5	1917.7	879.5	1450.2	1246	1466	2257	789.6	1466.5	1276.9	1385.5	2407.5	853.7	1566.3	1279.9	1166.1	1994.9	806.7	1363.8	1174.1	1485.2	1892.9	787.9	1466.4	1336.1	1156.5	2051.7	905.5	1350
Q12774	Rho guanine nucleotide exchange factor 5 OS=Homo sapiens GN=ARHGEF5 PE=1 SV=3	0.01	0.47	0.04	0.13	-0.04	0.34	0.02	0.49	0.11	1.004	1.387	1.031	1.094	0.973	1.267	1.014	1.4	1.076	1	1	1	1	1	1	1	1	1	0.999992	0.981647	0.999915	0.999955	0.999999	0.996005	0.999992	0.981938	0.999997	91.4	92.7	91.8	128.5	94.3	101.4	19.75	14.44	7.81	14.52	5.95	6.6	154.3	31.9	128.2	54.2	285.7	161.8	51.5	91.8	61.3	289.6	176.4	51	115.9	45.6	287.4	223	81.6	182.8	56.1	384.1	154.4	53.5	117.8	58.3	294.6	162	61.1	120.9	57.4	317
Q8NBF6	Late secretory pathway protein AVL9 homolog OS=Homo sapiens GN=AVL9 PE=1 SV=1	0.01	0.25	0.11	0.17	-0.11	0.09	-0.12	0.12	-0.07	1.004	1.192	1.081	1.123	0.929	1.062	0.917	1.089	0.953	1	1	1	1	1	1	1	1	1	1	0.999805	1	0.999997	1	0.999987	0.999999	0.999957	1	97.9	89.8	98.3	107.1	105.9	100.9	5.09	7.95	8.67	15.4	21.34	3.76	41.4	345.6	288.4	564.3	339.3	36.1	357.5	243.2	621.9	298.1	42.9	347	237.3	637.6	326.8	56.8	352.7	304.9	622.8	371.5	25.8	358	315.2	657	414.4	38.3	360.4	292.2	625.8	335.4
Q8TDY4	Arf-GAP with SH3 domain, ANK repeat and PH domain-containing protein 3 OS=Homo sapiens GN=ASAP3 PE=1 SV=1	0.01	-0.21	-0.1	-0.09	0.11	-0.12	0.02	-0.19	0.04	1.004	0.867	0.931	0.939	1.078	0.923	1.017	0.878	1.026	1	1	1	1	1	1	1	1	1	1	0.999882	0.99999	0.998922	0.999977	0.999992	0.999999	0.999972	0.99999	103.7	105.4	104	91.4	96.5	99	1.73	10.73	3.45	15.73	16.74	6.27		44.3	41.1		73.8		41.5	41.8		82.8		45.4	42.7		70.7		39.6	46.9		64.3		51.9	34.1		67.9		43.7	35.4		69.6
Q9BUJ2	Heterogeneous nuclear ribonucleoprotein U-like protein 1 OS=Homo sapiens GN=HNRNPUL1 PE=1 SV=2	0.01	-0.44	-0.4	-0.15	0.4	-0.29	0.07	-0.38	0.32	1.004	0.735	0.759	0.901	1.322	0.816	1.049	0.768	1.244	1	1	1	1	1	1	1	1	1	0.999996	0.980164	0.99416	0.998511	0.998261	0.999627	0.999999	0.995936	0.999921	108.5	113.9	108.9	83.7	82.4	102.6	16.27	18.53	8.46	14.77	19.93	13.65	766.6	113.1	357.6	178.1	488.1	774.4	105.8	604.3	135.5	512.1	778.5	108.5	411.9	114.3	479.8	648	58.3	285.9	102.9	419.7	653.3	103.3	283.3	83	370.6	733	71.6	330	135.2	469.5
Q6P1J9	Parafibromin OS=Homo sapiens GN=CDC73 PE=1 SV=1	0.01	-0.03	0.04	0.08	-0.04	-0.11	-0.02	-0.06	0.01	1.004	0.979	1.03	1.057	0.974	0.927	0.983	0.959	1.008	1	1	1	1	1	1	1	1	1	1	1	0.999991	0.998779	0.999999	0.999288	1	0.999999	0.99998	99.7	98	100	96	102.7	103.6	2.62	5.18	8.5	4.58	3.72	9.66	1508.1	2373.1	998.7	2019.6	1987.2	1450.5	2584.4	989.4	1881	1882.4	1480.5	2725.7	914.6	2185.3	1899.6	1455.4	2350.8	952.6	2137.7	1974.6	1482.4	2391.4	1053	2080.8	2167.2	1532.6	2529.4	1121.8	1892.7	2474.3
Q96FC9	ATP-dependent DNA helicase DDX11 OS=Homo sapiens GN=DDX11 PE=1 SV=1	0.01	0.02	0.01	0.09	0	-0.07	0.01	0.02	0.1	1.004	1.014	1.005	1.067	0.999	0.95	1.007	1.017	1.069	1	1	1	1	1	1	1	1	1	0.999833	1	1	1	0.999941	1	1	0.999833	1	98.2	98.9	98.6	100.2	98.7	105.5	10.25	13.27	15.84	8.89	11.14	15.52	118.9	161.7	183.9	402.6	86.8	109.9	152.5	263.9	336.2	92.5	123.4	141.7	284	360.2	108.1	137.5	132.4	202.8	366.4	91.3	147.2	159.2	184.6	360.6	86.3	134.4	186	201.7	386.4	69.9
Q14691	DNA replication complex GINS protein PSF1 OS=Homo sapiens GN=GINS1 PE=1 SV=1	0.01	0.08	0.17	0.26	-0.17	-0.18	-0.09	-0.01	0	1.004	1.058	1.128	1.2	0.891	0.881	0.942	0.992	1.003	1	1	1	1	1	1	1	1	1	0.999979	0.999985	0.999945	0.999786	1	0.999997	1	1	1	96.7	91.2	97.2	96.4	109.1	109.4	25.5	14.55	21.81	8.17	10.8	11.39	86.3	135.6	54	101.9	725.8	55.2	176.2	78.5	77.1	688	59.4	280.1	69.4	100.5	691.8	71.7	183	68.5	109.9	676.2	56.5	210.9	79	119.5	800	65.6	177.2	78.3	113.1	931.6
Q5JTW2	Centrosomal protein of 78 kDa OS=Homo sapiens GN=CEP78 PE=1 SV=1	0.01	0.05	0.15	0.16	-0.14	-0.1	-0.05	0	-0.04	1.004	1.038	1.108	1.116	0.906	0.93	0.964	0.997	0.971	1	1	1	1	1	1	1	1	1	0.999891	0.999883	0.996016	0.999479	0.999822	0.999999	1	1	0.999994	97.5	94	97.9	97.6	108.1	104.9	8.6	6.32	7.74	9.99	5.65	6.45	212.1	160.7	502.1	284.4	445	246.6	164.7	441.9	311.3	411.3	285.8	158.8	485.1	338.8	410.2	247.8	144.4	584.6	349.9	445.4	285.1	164.4	517.7	350.7	526.5	283.8	172.7	530.4	296.8	478.8
Q8TEU7	Rap guanine nucleotide exchange factor 6 OS=Homo sapiens GN=RAPGEF6 PE=1 SV=2	0.01	0.01	-0.19	-0.12	0.2	0.13	-0.01	-0.01	0.06	1.004	1.004	0.876	0.92	1.145	1.091	0.991	0.991	1.04	1	1	1	1	1	1	1	1	1	1	1	0.995987	0.999764	0.996644	0.9997	1	1	0.999969	103.9	102.9	104.3	103.3	91	94.7	3.79	2.57	5.28	4.17	4.6	3.59	1703.4	742.5	2351.5	1518.2	2144.8	1647.1	740.4	2224.3	1586.5	2128.7	1667.2	721.1	2380.1	1436.5	2293.2	1527.7	739	2231.1	1646.3	2254	1463.8	587.7	1947.4	1414.7	1985.7	1425.7	686.7	2030.4	1495.3	2065.1
Q8NB78	Lysine-specific histone demethylase 1B OS=Homo sapiens GN=KDM1B PE=1 SV=3	0.01	0.08	0.27	0.36	-0.27	-0.28	0.04	0.12	0.12	1.004	1.058	1.208	1.281	0.831	0.826	1.029	1.084	1.09	1	1	1	1	1	1	1	1	1	1	1	0.999995	0.999966	0.999994	0.99997	1	1	0.999999	90.3	92.9	90.6	98.2	109.1	118.9	5.87	15.01	16.75	5.31	10.24	4.71			14.8	270.6	58.9			17	278.4	56.5			11.8	332.5	59.2			13.7	308.6	64.1			16.2	292.3	78.2			17.4	356.6	83.6
Q9Y6N5	Sulfide:quinone oxidoreductase, mitochondrial OS=Homo sapiens GN=SQRDL PE=1 SV=1	0.01	0.05	0.23	0.15	-0.23	-0.1	-0.01	0.04	-0.09	1.004	1.036	1.176	1.108	0.854	0.935	0.993	1.025	0.936	1	1	1	1	1	1	1	1	1	0.99999	0.999986	0.999703	0.999952	0.999991	1	1	1	1	95.2	94.6	95.5	97.9	111.9	104.8	12.49	10.2	19.96	10.96	8.37	12.49	31.9	63.8	596.2	182.9	30.5	36.1	80.3	592.2	183.3	24.4	44.8	62.5	582.6	182.1	40.1	51.4	74.3	712.5	185.9	27.8	52.7	84.9	661.1	233.4	30.2	44.8	98.6	690	199.6	27.4
Q9Y2Z9	Ubiquinone biosynthesis monooxygenase COQ6, mitochondrial OS=Homo sapiens GN=COQ6 PE=1 SV=2	0.01	0.02	0.17	0.18	-0.16	-0.16	0.04	0.06	0.05	1.004	1.011	1.122	1.13	0.894	0.895	1.031	1.039	1.038	1	1	1	1	1	1	1	1	1	0.999984	1	0.999784	0.999992	0.999998	1	1	1	0.999998	94.3	97.2	94.6	98.3	105.8	109.8	16.03	7.7	11.93	7.72	4.84	13.04	144.8	630.3	888.1	1170.9	487	184.4	442.8	940.5	1262.8	506	173.8	634.4	926.6	1355.8	485.4	201.2	457.8	1014.6	1221	498.7	216.3	565.9	1077.9	1276.7	515.9	210	454.8	1137	1112.3	563.3
Q9NVR2	Integrator complex subunit 10 OS=Homo sapiens GN=INTS10 PE=1 SV=2	0.01	0.01	-0.05	0.14	0.06	-0.13	-0.06	-0.05	0.14	1.004	1.009	0.966	1.104	1.04	0.914	0.962	0.967	1.1	1	1	1	1	1	1	1	1	1	1	1	1	0.999996	1	0.999988	1	1	0.999997	100.6	96.8	101	97.6	97.1	106.8	4.59	3.65	6.23	5.23	2.52	7.62	885.9	1121.4	1833.3	73.5	1556.2	898.6	1127.7	1834.6	66.3	1519.4	916	1040.6	1999.1	78	1512.2	906.3	971.8	1927.1	65.7	1465.3	892.1	1111.8	1963.3	67.3	1454.3	1068.7	1313.3	2071.5	72.2	1473.3
Q6NUK1	Calcium-binding mitochondrial carrier protein SCaMC-1 OS=Homo sapiens GN=SLC25A24 PE=1 SV=2	0.01	0.04	0.01	0.07	-0.01	-0.02	-0.03	0.01	0.03	1.004	1.03	1.009	1.047	0.995	0.983	0.981	1.007	1.018	1	1	1	1	1	1	1	1	1	1	1	0.999996	0.999993	0.999998	0.999999	1	1	1	99.5	97.6	99.8	100.5	100.4	102.2	11.15	10.9	7.16	6.94	7.87	10.22	404.4	1226.1	1820.5	5485.1	2696.2	413.1	1410.1	1962.2	4718.9	2654.2	486.5	1104	2130.5	5058.4	2386.1	483	1145.5	2258.2	5039.2	2618.4	565.2	1203.4	1944.9	4974.9	2816.6	598.1	1375.3	2055.2	4730.7	2602.9
Q14653	Interferon regulatory factor 3 OS=Homo sapiens GN=IRF3 PE=1 SV=1	0.01	-0.1	0.17	0.15	-0.17	-0.25	0.06	-0.05	0.03	1.004	0.934	1.129	1.108	0.89	0.842	1.041	0.968	1.022	1	1	1	1	1	1	1	1	1	0.999999	0.999999	0.999765	0.999852	0.999165	0.999428	1	1	1	95.2	99.1	95.7	92.6	107.5	109.9	7.11	7.16	8.66	1.96	7.19	10.18	561.6	629.5	139.3	384.3	191.8	654.4	662.5	113.5	391.1	197	631.4	595.8	106.9	379.8	197.6	611	609.2	122.6	370.3	187.4	731.3	652.4	160.9	416.2	211.6	725.4	793.2	156.5	354.5	209
Q8WUY8	N-acetyltransferase 14 OS=Homo sapiens GN=NAT14 PE=1 SV=1	0.01	0.01	0.2	0.08	-0.2	-0.07	-0.01	-0.01	-0.14	1.004	1.007	1.152	1.059	0.872	0.951	0.99	0.993	0.91	1	1	1	1	1	1	1	1	1	0.99998	0.99997	0.964454	0.999902	0.987059	1	1	1	0.991649	96.9	95.9	97.3	96.6	111.6	101.6	24.02	20.19	4.56	6.84	34.43	5.58	52.8	722.3	337.3	393	445.2	53.9	619.3	374.8	355.8	499.9	85.1	628.2	427.2	329.1	463.3	78.3	623.8	421.1	391.6	443.6	195.1	686.5	672.2	410.6	501.6	82.4	683	409.5	377.4	466.8
Q9GZS1	DNA-directed RNA polymerase I subunit RPA49 OS=Homo sapiens GN=POLR1E PE=1 SV=2	0	0.22	0.13	0.37	-0.12	-0.16	-0.2	0.01	0.04	1.003	1.161	1.093	1.293	0.918	0.898	0.871	1.008	1.03	1	1	1	1	1	1	1	1	1	0.999997	0.996772	0.999958	0.967923	0.999592	0.99955	0.996547	0.999998	0.999997	98.3	85.6	98.6	99.4	107.4	110.7	3.6	13.58	10.74	6.27	5.83	3.71	1673.9	1990.7	653.5	718.8	1206.4	1741.4	1883.9	560.5	499.9	921.4	1605.8	2032.6	532.1	668.2	1345	1711.8	1858.7	667	735.6	1195.9	1787.6	2183.8	755.9	667.8	1324.4	1798	2228.8	752.3	770.3	1358.4
P58005	Sestrin-3 OS=Homo sapiens GN=SESN3 PE=1 SV=2	0	0.05	0.07	0.16	-0.07	-0.11	-0.12	-0.07	-0.03	1.003	1.034	1.053	1.119	0.953	0.924	0.922	0.951	0.981	1	1	1	1	1	1	1	1	1	0.999998	0.999977	1	0.999501	0.99999	0.999988	0.999085	0.999999	0.999999	100.6	92.8	100.9	96	105.9	103.8	9.94	16.84	13.31	2.59	14.21	15.64	146.4	123.7	277.5	56.8	256.2	126.7	79.7	308.1	40.3	263.4	138.4	101	337.6	45.9	268.9	130.9	93.8	272.2	56.1	255.7	132.6	125.5	249.2	68.3	282.1	146.2	87.6	260.2	72.2	276.6
Q08380	Galectin-3-binding protein OS=Homo sapiens GN=LGALS3BP PE=1 SV=1	0	-0.13	0.1	-0.03	-0.1	-0.11	0.13	-0.01	0	1.003	0.912	1.072	0.981	0.936	0.93	1.091	0.991	0.998	1	1	1	1	1	1	1	1	1	0.999993	0.999978	0.999325	1	0.999945	0.999975	0.999204	1	1	96.3	105	96.6	95.8	103.3	103	7.86	9.89	7.08	10.11	4.61	11.99	1656.1	3675.7	2130.4	1399.4	1552.5	1657.8	3753.5	2444.5	1628.5	1725.1	1809.4	3121.1	2503.8	1530	1530.3	2010.1	3102.2	2757.8	1341.1	1516.8	2043.1	3689.8	2334.3	1515	1580.8	2248.5	3947.5	2544.6	1242	1531.1
P16066	Atrial natriuretic peptide receptor 1 OS=Homo sapiens GN=NPR1 PE=1 SV=1	0	-0.31	0.43	0.24	-0.43	-0.56	0.23	-0.09	0.04	1.003	0.805	1.351	1.184	0.742	0.679	1.171	0.94	1.027	1	1	1	1	1	1	1	1	1	1	0.99947	0.992048	0.999962	0.994718	0.995235	0.999372	1	1	87.5	102.5	87.8	82.5	118.2	121.4	10.12	22.58	2.13	14.77	7.77	18.96	192.6	52.8	16.5	48.2	51	208.7	60	17.4	67.1	71.7	212.4	51.3	19.7	42.6	51.6	211.9	43.5	23.5	40.8	48.1	318.3	72.5	23.8	58.7	63	328.6	71	29.3	40.3	64.3
Q9NZJ9	Diphosphoinositol polyphosphate phosphohydrolase 2 OS=Homo sapiens GN=NUDT4 PE=1 SV=2	0	-0.02	0.14	-0.06	-0.14	0.04	0.07	0.05	-0.13	1.003	0.989	1.105	0.96	0.908	1.03	1.048	1.033	0.911	1	1	1	1	1	1	1	1	1	1	0.999994	0.999969	0.999974	0.999949	1	0.999591	0.999956	1	96.8	101.4	97.1	100.3	107	97.4	3.95	13.24	10.92	6.4	9.13	16.99	45.7		85.1		112.4	59.2		93		111.6	45.8		78.4		119.1	52.3		90.5		112.2	43.9		101.8		119.6	41.6		111.6		108.9
Q9BVG4	Protein PBDC1 OS=Homo sapiens GN=PBDC1 PE=1 SV=1	0	0.29	0.18	0.39	-0.17	-0.1	-0.31	-0.02	-0.1	1.003	1.225	1.132	1.31	0.886	0.935	0.809	0.988	0.936	1	1	1	1	1	1	1	1	1	1	0.999883	0.99999	0.999531	0.999991	1	0.999854	1	1	100.1	81	100.4	99.2	113.3	106	1.86	24.66	7.22	4.44	18.33	13.33		32.3	111.9				21.6	109.4				33.7	108.1				32.6	108.9				41.1	112.7				30.7	132
P46459	Vesicle-fusing ATPase OS=Homo sapiens GN=NSF PE=1 SV=3	0	0.03	-0.05	0.04	0.06	-0.01	-0.04	-0.01	0.06	1.003	1.022	0.964	1.03	1.041	0.992	0.974	0.992	1.042	1	1	1	1	1	1	1	1	1	0.999996	0.999998	0.999949	0.995757	0.999999	0.998677	0.9999	1	0.996801	101	98.4	101.3	100.6	97.3	101.4	10.78	4.92	11.09	7.16	8.59	12.48	4335.3	6110.2	3413.3	4898.1	3566.1	4223.9	5049.8	4138.4	4468.2	3555.9	3993.2	5252.1	4422.6	3974.1	4032.3	4812.1	4800.8	3921.6	4390.6	3729.4	4178.2	5736.8	3597	4115.4	4012.4	4682.3	4716.7	3840.6	5691.6	3759.3
Q9NRA2	Sialin OS=Homo sapiens GN=SLC17A5 PE=1 SV=2	0	-0.07	0.12	0.01	-0.12	-0.08	0.11	0.04	0	1.003	0.954	1.089	1.01	0.921	0.945	1.081	1.029	1.003	1	1	1	1	1	1	1	1	1	1	1	0.9993	1	0.999126	1	0.999919	0.999943	0.999981	95.3	103	95.6	98.3	103.7	104	7.78	4.3	12.43	10.55	6.05	11.31	83.1	233.5	218.3	110	346.3	107.3	252.5	209.2	121.9	337.8	78.3	234.2	199.6	128.9	333.3	118.7	228.1	227.3	108	333.7	101.4	272.5	225.1	134.1	343.5	112.9	255	227.2	95.2	349.2
Q9Y4W2	Ribosomal biogenesis protein LAS1L OS=Homo sapiens GN=LAS1L PE=1 SV=2	0	0.06	0.21	0.05	-0.2	0	0	0.05	-0.16	1.003	1.039	1.156	1.036	0.868	1.003	1.001	1.037	0.898	1	1	1	1	1	1	1	1	1	0.999995	0.999985	0.999903	0.999998	0.999194	1	0.999925	1	0.99927	96.2	96.3	96.5	100.1	111.2	99.8	12.83	7.66	9.69	11.68	12.16	9.7	2200.6	2286.3	1485.5	1697.4	1199.3	2373.6	1714.1	1731.6	1699.5	1068.6	2037.9	1782.3	1848.5	1641.5	1250.5	2684.8	1609.5	1492.8	1850.6	1215.6	2044	2176.5	1527.2	1961.9	1370.4	2472.2	1537.9	1726.2	1761	1199.4
P82914	28S ribosomal protein S15, mitochondrial OS=Homo sapiens GN=MRPS15 PE=1 SV=1	0	-0.05	0.09	-0.04	-0.09	-0.01	0.04	-0.01	-0.09	1.003	0.967	1.067	0.973	0.94	0.993	1.029	0.992	0.939	1	1	1	1	1	1	1	1	1	0.994964	0.999997	0.981539	0.999999	0.999976	1	0.999975	0.999896	0.998038	98.4	101.3	98.7	98	105	98.6	5.52	8.13	7.61	5.62	5.6	8.25	2507.7	3259.8	2240.5	2958.9	3277.4	2567.7	3296.5	2630.3	2992.6	2877.6	2510.8	3163.8	2685.4	2867.8	3647.1	2830.3	2954.9	2432.9	2829.3	3499.5	2886.8	3491.6	2335.6	2875.2	3555.1	3066.4	3209	2463.1	2773	2970.5
P61201	COP9 signalosome complex subunit 2 OS=Homo sapiens GN=COPS2 PE=1 SV=1	0	0.12	-0.11	0.09	0.12	0.04	-0.15	-0.03	0.04	1.003	1.09	0.926	1.062	1.083	1.027	0.898	0.976	1.03	1	1	1	1	1	1	1	1	1	1	0.99999	1	0.999995	1	1	0.999978	1	1	104.2	93.6	104.5	102	96.5	99.3	8.67	6.53	7.91	8.4	8.29	4.66	374.4	105.3	170	67.8	763.2	342.4	105	159.5	52.5	668.1	324.5	117.2	163.3	61.8	907.1	408.6	114.4	153.6	53.8	826.9	341.4	121.4	156.3	51.2	837.5	350.1	105.1	162.9	62.4	801
P28749	Retinoblastoma-like protein 1 OS=Homo sapiens GN=RBL1 PE=1 SV=3	0	-0.17	-0.02	-0.05	0.03	-0.12	0.13	-0.05	0.1	1.003	0.887	0.986	0.966	1.018	0.918	1.095	0.968	1.073	1	1	1	1	1	1	1	1	1	1	1	0.999988	0.999999	0.999997	0.999993	0.999986	1	0.999999	98.2	107.5	98.5	95.3	96.8	103.8	12.36	13.01	8.43	15.86	9.17	10.65	161.1	146.3	127.1	491.5	463.3	174.1	153	122.7	570.9	507	227	131.8	112.6	509.7	430.3	214.9	111.8	163.4	483.7	445.7	243.1	125.5	125.2	544.6	451.7	247.6	138.9	129.7	461	546.9
O95396	Adenylyltransferase and sulfurtransferase MOCS3 OS=Homo sapiens GN=MOCS3 PE=1 SV=1	0	-0.01	0.19	0.07	-0.19	-0.08	0.07	0.05	-0.06	1.003	0.994	1.141	1.047	0.879	0.949	1.047	1.038	0.961	1	1	1	1	1	1	1	1	1	0.999999	1	0.999522	1	0.999904	1	0.999992	1	0.999997	94.8	99.3	95.1	98.7	108.2	104	7.42	7.32	6.11	9.04	4.21	6.48	141.1	154.8	955	529.1	950.6	170.9	155.4	977.9	586.3	1034	184.2	148.4	1034.1	503.4	953.1	155.1	156.9	1224.9	522.8	1015	199.9	187.6	1150.7	562.6	1084.4	188.9	179.2	1110.9	497	1018.7
Q12931	Heat shock protein 75 kDa, mitochondrial OS=Homo sapiens GN=TRAP1 PE=1 SV=3	0	-0.03	-0.04	-0.03	0.04	0	-0.01	-0.05	-0.01	1.003	0.977	0.974	0.976	1.029	1.001	0.993	0.967	0.995	1	1	1	1	1	1	1	1	1	1	0.999891	1	0.999995	1	0.999998	0.999999	0.999988	1	101.5	100.8	101.8	98.5	98.9	98.4	4.97	0.73	3.7	3.73	2.66	6.72	5087.7	3706.8	5941.1	6922.6	4661	5576.7	3706.9	5955.7	6847.2	4576.2	5319.2	3718.2	5677	6929.2	4649.6	5622.1	3323.5	5760.7	6682.4	4473	5569.9	3600.9	5974.1	6365.9	4491.9	6125.2	3654.5	5813.6	6480.1	4150.1
Q92556	Engulfment and cell motility protein 1 OS=Homo sapiens GN=ELMO1 PE=1 SV=2	0	-0.12	0.22	-0.02	-0.21	-0.1	0.08	-0.05	-0.16	1.003	0.918	1.163	0.987	0.862	0.931	1.054	0.965	0.894	1	1	1	1	1	1	1	1	1	1	0.999994	0.999882	1	0.999928	0.999988	1	0.999999	0.999981	96.3	101.5	96.6	93.3	112.1	100.2	8.78	8.88	8.16	2.63	8.02	5.95	98.8		173.8	52.4	479.2	114.9		151.4	64.2	443.6	103.6		152.2	54.2	534.5	99.2		147.9	52.7	463.2	110.8		180.5	73.5	531.7	118.3		161.2	57.7	472.1
Q8WXA3	RUN and FYVE domain-containing protein 2 OS=Homo sapiens GN=RUFY2 PE=1 SV=2	0	0.15	-0.15	-0.1	0.15	0.25	0.02	0.16	0.07	1.003	1.106	0.904	0.933	1.109	1.186	1.015	1.12	1.048	1	1	1	1	1	1	1	1	1	1	0.997587	0.999372	0.999706	0.99923	0.976422	1	0.996654	0.999999	100.2	101.7	100.4	112.4	90.5	94.8	3.12	6.47	3.66	4.48	3.4	3.39	1046.9	702.4	1648.9	703.8	502.3	1016.5	752.6	1514.2	735	537.1	1065.4	704.5	1653.2	642.2	548.8	1178.3	790.4	2036.2	763.9	587.4	935.6	612	1475.9	638.7	496.6	966.9	676.8	1561.3	597.6	501.1
Q7Z478	ATP-dependent RNA helicase DHX29 OS=Homo sapiens GN=DHX29 PE=1 SV=2	0	-0.03	0.03	0.03	-0.03	-0.06	0.06	0.03	0.06	1.003	0.978	1.024	1.021	0.98	0.959	1.046	1.019	1.042	1	1	1	1	1	1	1	1	1	0.999998	0.999996	0.999018	0.997702	0.999809	0.999525	1	1	0.999998	97.4	101.8	97.7	99.6	99.7	103.9	9.55	7.76	2.8	3.64	8.34	4.97	1982.3	2566.7	1289.2	1992.8	1571.1	2458.6	2719.2	1354.1	1775.5	1323.6	2479.1	2543.6	1312.7	1814.8	1509.3	2476.4	2500.2	1359.4	1824.5	1555.1	2606.7	2649.3	1319.9	1753.6	1817	2509.1	3020.6	1320.9	2000.7	1607
Q9UNL2	Translocon-associated protein subunit gamma OS=Homo sapiens GN=SSR3 PE=1 SV=1	0	0.18	0.2	0.18	-0.2	0.01	-0.15	0.03	-0.18	1.003	1.136	1.149	1.132	0.873	1.004	0.899	1.018	0.885	1	1	1	1	1	1	1	1	1	1	1	0.999993	1	0.999994	1	1	1	0.999996	98.5	88.6	98.8	100.6	113.2	100.2	20.66	16.52	10.7	17.01	20.94	19.64	2076.5	2049.8	30.7		19.4	1874.6	1307.7	36		22.7	2072	1408.2	40.5		22.1	2170.4	1267.5	48.4		19.3	2317.8	2669.7	47.6		21.4	2500.1	1380.4	48.9		16.6
Q68DK2	Zinc finger FYVE domain-containing protein 26 OS=Homo sapiens GN=ZFYVE26 PE=1 SV=3	0	0.02	-0.09	-0.04	0.1	0.07	-0.06	-0.04	-0.01	1.003	1.017	0.938	0.971	1.07	1.047	0.962	0.975	0.996	1	1	1	1	1	1	1	1	1	1	0.999997	0.999951	0.999991	0.999895	1	1	0.999985	1	103.2	99.3	103.5	100.9	96.8	96.4	16.66	16.39	12.08	19.69	13.86	10.46	201.6	35.4	194.1		176.6	211.1	35.3	199		159.4	289.4	27.8	193.3		173.3	269	19.6	190		172.7	212.8	19.9	190.8		171.9	184.9	25.6	204.9		162.7
P63241	Eukaryotic translation initiation factor 5A-1 OS=Homo sapiens GN=EIF5A PE=1 SV=2	0	-0.04	-0.12	-0.01	0.12	-0.02	-0.04	-0.08	0.06	1.003	0.975	0.921	0.991	1.089	0.984	0.972	0.945	1.045	1	1	1	1	1	1	1	1	1	1	1	1	1	0.999998	1	1	1	0.999998	103.4	100.4	103.6	97.9	95.2	99.5	11.52	5.93	8.25	14.29	2.55	7.25	87.9	147.1	837.9		590.1	83.6	160.1	831.7		561.2	76.3	203.6	856.6		580.3	84	207.2	674.9		529.4	76.7	175.5	767		546.5	82.8	176.4	935.6		554.1
Q9NRL2	Bromodomain adjacent to zinc finger domain protein 1A OS=Homo sapiens GN=BAZ1A PE=1 SV=2	0	0.15	0.11	0.29	-0.11	-0.14	-0.16	-0.01	0.02	1.002	1.112	1.083	1.225	0.925	0.908	0.894	0.992	1.011	1	1	1	1	1	1	1	1	1	0.993492	0.927093	0.989028	0.374846	0.851247	0.900706	0.702859	1	1	98.9	88.4	99.1	98.3	107.1	108.3	8.01	5.8	6.46	5.03	4.74	2.5	1642	1992.5	1214.4	1523.1	1589.8	1631.4	1453.1	1112.7	1361.1	1376.7	1538.8	1522.8	1252	1525.6	1669.6	1706.2	1567.3	1141.3	1513.4	1665.3	1716.2	1956.5	1274	1734.1	1721.6	1832.4	1769.3	1344.5	1667	1709.2
Q99943	1-acyl-sn-glycerol-3-phosphate acyltransferase alpha OS=Homo sapiens GN=AGPAT1 PE=1 SV=2	0	0.36	0.02	0.03	-0.02	0.33	-0.18	0.17	-0.18	1.002	1.284	1.017	1.019	0.986	1.259	0.88	1.127	0.882	1	1	1	1	1	1	1	1	1	1	0.404579	0.999989	0.999977	0.999995	0.473582	0.880133	0.906172	0.888169	101.3	89.1	101.5	114.4	103	90.8	6.28	10.59	11.06	5.74	10.24	3.06			117.7		146.3			116.7		114.2			133.4		129.7			133.4		164.6			116.3		153			112.7		122.8
Q8NEC7	Glutathione S-transferase C-terminal domain-containing protein OS=Homo sapiens GN=GSTCD PE=1 SV=2	0	0.17	0.05	0.27	-0.05	-0.1	-0.23	-0.06	-0.01	1.002	1.128	1.037	1.209	0.965	0.932	0.855	0.962	0.996	1	1	1	1	1	1	1	1	1	0.999754	0.995399	1	0.983297	0.999918	0.99998	0.94004	0.999995	0.999968	101.9	87	102	98.1	105.7	105.3	21.57	13.02	6.97	10.12	11.66	19.32	115.6	126.3	95.2	198.8	196	93.7	55.6	86.4	169.9	191.5	127.6	85.8	94.9	176.8	198.2	115.1	67.8	87.6	208.8	212.5	108.9	105.4	98.3	199.9	221.6	144.1	58	97	219.3	216.4
Q8ND83	SLAIN motif-containing protein 1 OS=Homo sapiens GN=SLAIN1 PE=1 SV=3	0	0.15	0.08	0.07	-0.08	0.08	-0.06	0.08	-0.07	1.002	1.109	1.057	1.05	0.949	1.056	0.957	1.059	0.951	1	1	1	1	1	1	1	1	1	0.999276	0.998319	1	1	0.999138	0.997443	0.992094	0.999967	0.988374	98.7	94.4	98.9	104.7	104.2	99.1	12.32	6.87	5.04	7.76	9.46	11.35	675.4	842.9	697	1002.9	868.2	563.2	605.1	698.1	973.9	966.5	602.8	654.2	698.5	1123.4	859.4	688.1	608.2	739.8	1103.7	895.2	578.2	812.2	736.4	1084.9	929.8	604	519.1	733	995.1	951.5
Q93100	Phosphorylase b kinase regulatory subunit beta OS=Homo sapiens GN=PHKB PE=1 SV=3	0	-0.01	0.12	0.05	-0.11	-0.06	0.07	0.06	0.01	1.002	0.995	1.083	1.038	0.925	0.959	1.049	1.042	1.005	1	1	1	1	1	1	1	1	1	0.999975	1	0.998881	0.99984	0.999945	0.999883	0.999421	0.999977	0.999943	95.7	100.4	95.9	100	103.7	104.2	6.13	3.86	6.24	4.71	6.27	8.92	759.2	2012.3	1770.5	1199.3	1394.1	884.2	2445.6	1713	1233.1	1462.9	818.8	2225.3	1645.2	1312.5	1412.1	848.3	2374.3	1956.1	1186.1	1456.3	934.7	2096.7	1878.5	1272.4	1510.2	1006.4	2737.1	1888.6	1165.7	1487.5
Q15126	Phosphomevalonate kinase OS=Homo sapiens GN=PMVK PE=1 SV=3	0	0.04	0	0.13	0	-0.09	-0.09	-0.05	0.04	1.002	1.03	1.001	1.097	1.001	0.939	0.939	0.965	1.029	1	1	1	1	1	1	1	1	1	0.996597	0.999713	0.999988	0.968269	0.999446	0.995862	0.999561	0.995634	0.999492	101	94.8	101.2	97.7	101.1	104.1	6.39	2.34	8.24	2.81	3.85	4.26	1224.5	1184.9	983.9	843.3	1175.5	1112.6	1273.9	888.7	844.8	1114.7	1227.2	1489.1	920.3	1008.7	1093.5	1216.5	1280.8	933.9	886.1	1081.7	1239.1	1358.4	983.6	824.5	1129.2	1217.8	1431.7	994.7	860.5	1239
Q96PE1	Adhesion G protein-coupled receptor A2 OS=Homo sapiens GN=ADGRA2 PE=1 SV=2	0	-0.39	0.23	-0.07	-0.22	-0.32	0.25	-0.14	-0.04	1.002	0.765	1.169	0.956	0.858	0.801	1.191	0.909	0.973	1	1	1	1	1	1	1	1	1	0.999997	0.996915	0.999964	0.999992	0.999623	0.999431	0.99966	1	1	93.6	111.4	93.8	85.3	109.4	106.5	10.74	12.09	12.18	8.06	9.55	13.31	228.8	46.3	327.5	383	303.7	260.6	55.1	363.8	497.4	348.7	218.9	49.6	349.4	395.6	196.8	213.7	39.9	367.1	352.5	229.1	300	48.1	407.5	460.2	248.9	312.9	54.4	396.7	341.8	268.7
Q7RTP6	[F-actin]-methionine sulfoxide oxidase MICAL3 OS=Homo sapiens GN=MICAL3 PE=1 SV=2	0	0.03	-0.43	-0.64	0.43	0.66	-0.02	0	-0.23	1.002	1.018	0.743	0.643	1.348	1.583	0.988	1.003	0.855	1	1	1	1	1	1	1	1	1	0.999981	0.999912	0.349539	0.0883256	0.43877	0.0554522	0.999712	0.999998	0.891134	111.6	110.3	111.9	112.3	83	70.9	4.92	9.26	5.59	3.33	3.35	2.98	5954.7	4974.1	4937.8	4500.9	3201.4	5697.1	5476.3	3772.2	4285.9	3380.4	6323.9	5234.4	4585.5	4138.7	2969.6	5637.8	5245.1	4586.5	4438.8	3345.6	4572.1	3707.8	3522	3210.8	2407.6	3730.6	3354.6	3040.7	2674	2057.6
Q96HW7	Integrator complex subunit 4 OS=Homo sapiens GN=INTS4 PE=1 SV=2	0	0.09	0.17	0.24	-0.16	-0.16	-0.06	0.02	0.02	1.002	1.063	1.122	1.184	0.893	0.897	0.958	1.016	1.012	1	1	1	1	1	1	1	1	1	1	0.999892	0.994127	0.952407	0.993576	0.987858	0.999772	1	1	96.2	92.2	96.4	98	107.9	109.2	5.73	3.22	2.18	4.91	3.78	6.48	650.7	939.2	998.8	1463.6	1299.5	674.7	944	981.5	1257.1	1178.4	686.6	939	1016.2	1369.9	1282.4	721.6	858.4	1049.8	1372.6	1260	794.8	1053.4	1074.1	1433.1	1406.3	823.2	1068.2	1140.2	1551.3	1218.7
Q7Z7H8	39S ribosomal protein L10, mitochondrial OS=Homo sapiens GN=MRPL10 PE=1 SV=3	0	0.08	-0.03	0.04	0.04	0.05	-0.16	-0.08	-0.09	1.002	1.061	0.976	1.026	1.027	1.034	0.893	0.944	0.938	1	1	1	1	1	1	1	1	1	1	0.99998	0.999997	0.99999	0.999998	1	0.999853	1	1	104.6	93.4	104.9	99.1	102.1	95.8	5.93	5.47	7.48	8.45	6.43	4.83	164.4	1065.7	517.9	581.8	723.3	139.7	941.3	500.6	462.3	702.1	132.5	1057.1	543.6	600.2	822.8	166.2	932	483.7	562.7	745.6	132	1040.4	536	517.9	771.9	141.2	956	538.4	581.1	710.2
Q14781	Chromobox protein homolog 2 OS=Homo sapiens GN=CBX2 PE=1 SV=2	0	-0.15	0.13	-0.06	-0.13	-0.08	0.2	0.05	0	1.002	0.904	1.098	0.958	0.912	0.944	1.146	1.034	0.999	1	1	1	1	1	1	1	1	1	1	0.999991	0.999999	1	0.999997	0.999994	0.999986	1	1	94.1	107.8	94.2	97.5	103.3	103.2	16.5	6.48	9.85	7.28	5.91	15.32	179.8	328.2		55.7	521	246.9	393.4		61.3	435	229.3	319.7		55.2	393.1	197.3	349.6		56.4	457.8	235.3	400.7		51.2	448.5	244.4	480.1		49.6	431
Q9NUQ2	1-acyl-sn-glycerol-3-phosphate acyltransferase epsilon OS=Homo sapiens GN=AGPAT5 PE=1 SV=3	0	0.08	0.17	0.19	-0.17	-0.11	0.04	0.11	0.05	1.002	1.053	1.124	1.137	0.892	0.926	1.025	1.078	1.037	1	1	1	1	1	1	1	1	1	0.999999	0.999966	0.995774	0.997883	0.99836	0.99986	0.999994	0.999907	1	93.8	96.2	94	101.3	105.4	109.3	4.87	4.68	6.85	4.81	6.15	4.45	669.8	1518.4	511.8	493.3	555.1	730.9	1524.6	533.9	482.9	597.2	691.8	1551.9	548.5	457.1	601	770	1452.6	600.5	564.4	586.1	861.8	1609.8	654.4	554.6	569.5	831.1	1615.6	648.7	600.5	599.8
Q9UG63	ATP-binding cassette sub-family F member 2 OS=Homo sapiens GN=ABCF2 PE=1 SV=2	0	-0.05	0.02	0.02	-0.02	-0.06	0.03	-0.02	0.02	1.002	0.968	1.017	1.011	0.986	0.957	1.021	0.986	1.015	1	1	1	1	1	1	1	1	1	1	0.99997	0.999999	0.999999	0.999996	0.9998	0.999998	1	0.999998	99	101.1	99.2	97.8	100.7	102.2	3.46	5.51	5.06	6.28	4.44	5.49	1508.4	1618.9	2131.2	4262.5	3444.8	1531.9	1699	2418.2	4063.3	3474.3	1528.5	1549	2285.6	3762.4	3605.2	1658.6	1527.4	1968.8	3932.4	3518.8	1582.8	1630.3	2129.1	4044.5	3903.7	1573.9	1841.1	2177.6	4425.8	3581.9
Q9UPT5	Exocyst complex component 7 OS=Homo sapiens GN=EXOC7 PE=1 SV=3	0	0.02	-0.14	-0.15	0.14	0.17	-0.02	0	-0.03	1.002	1.015	0.909	0.9	1.103	1.128	0.988	1	0.978	1	1	1	1	1	1	1	1	1	1	1	0.998718	0.999543	0.999493	0.998764	0.999999	1	1	103.6	102.4	103.8	103.9	94.2	92.1	7.09	3.93	2.96	3.07	7.23	3.92	947.4	2134.4	1697.1	1888.9	4252.6	774.9	2247.1	1613.6	1838.3	4433	832.1	2129.6	1722.6	1892.6	4197.8	862.6	2289.4	1637.5	1892	4284.6	659	1837.5	1484.5	1818.6	4047.8	687.7	2004.3	1403.4	1721.9	3799.1
Q86US8	Telomerase-binding protein EST1A OS=Homo sapiens GN=SMG6 PE=1 SV=2	0	0.05	0.19	0.1	-0.19	-0.04	0.12	0.17	0.03	1.002	1.037	1.142	1.069	0.878	0.97	1.087	1.125	1.018	1	1	1	1	1	1	1	1	1	1	0.999503	0.995546	0.997149	0.992776	0.999991	0.999999	0.996731	1	92	100	92.2	103.8	105	107	3.72	11.7	5.93	8.86	7.82	8.86		449.3	456.6	192.2	364		498.6	372.2	221.5	387.8		440.9	394.4	208.6	372.6		449.9	541	225	410.5		473.4	551.8	227.5	416		581.6	486.6	210	439.9
P37198	Nuclear pore glycoprotein p62 OS=Homo sapiens GN=NUP62 PE=1 SV=3	0	-0.2	-0.03	0	0.03	-0.2	0.03	-0.17	0.06	1.002	0.871	0.982	0.997	1.021	0.873	1.023	0.889	1.039	1	1	1	1	1	1	1	1	1	1	0.999852	0.999999	0.999999	0.999998	0.999374	0.999999	0.999169	0.999999	101.4	103.7	101.6	90.3	99.5	103.4	12.16	13.47	13.72	2.02	15.72	14.89	437.6	685.7	709.9	2422.3	1080.5	404.6	475.6	875.6	2681	983.2	359.2	538.7	804.8	2626.3	1391.3	348.2	479.1	656.5	2382.2	948.3	383.7	704.1	613.2	2528	1067.5	444.4	463.2	723.6	3305.6	1102.2
Q14156	Protein EFR3 homolog A OS=Homo sapiens GN=EFR3A PE=1 SV=2	0	-0.02	-0.08	-0.11	0.08	0.09	-0.06	-0.08	-0.09	1.002	0.988	0.945	0.926	1.06	1.067	0.956	0.943	0.938	1	1	1	1	1	1	1	1	1	0.999999	1	1	0.999949	0.999989	0.999778	1	0.999999	0.999943	104.7	100.1	104.8	98.9	98.9	92.7	6	9.93	4.64	8.91	7.35	8.35	1020.5	1978.7	1417	1681.1	542.3	1014.4	2094.8	1229.5	1749.3	506	1166.7	2004.3	1399.1	1596.8	568.8	1097	1760.2	1611	1667.8	499.9	1247.9	1740	1372.4	1581.8	494.6	1170.9	1834	1275.4	1379.2	440.3
P52756	RNA-binding protein 5 OS=Homo sapiens GN=RBM5 PE=1 SV=2	0	0	0.09	0.07	-0.08	-0.07	-0.04	-0.05	-0.06	1.002	1	1.062	1.052	0.944	0.951	0.97	0.969	0.961	1	1	1	1	1	1	1	1	1	0.999998	0.999999	0.999932	0.999877	0.999997	0.999452	1	0.999815	1	99.6	96.6	99.8	96.6	105.7	101.6	5.89	5.09	8.55	4.69	9.23	6.04	572.3	762.9	408.2	587.1	1038.6	620.4	678.4	439	568.6	957.8	585.6	688.8	476.5	587	1075.1	634.9	643.6	405.6	540.6	1024.7	695	809.5	365.3	601.7	1102.5	710	738.5	401.9	614.2	1004.3
Q8NEY1	Neuron navigator 1 OS=Homo sapiens GN=NAV1 PE=1 SV=2	0	0.16	0.02	0.01	-0.01	0.15	0.02	0.18	0.01	1.002	1.118	1.013	1.005	0.99	1.113	1.016	1.134	1.008	1	1	1	1	1	1	1	1	1	1	0.999869	1	1	1	0.999941	1	0.999897	1	97	98.5	97.2	110.2	98.2	99	10	12.79	9.25	4.19	9.18	6.55	237.9	388.7	79.9		384.2	193	430.8	67.9		482.5	256.3	393.2	72.4		383.6	254.1	474.5	78.5		509.4	249.1	343	72		441.1	232.7	414.5	65.6		468.9
Q13043	Serine/threonine-protein kinase 4 OS=Homo sapiens GN=STK4 PE=1 SV=2	0	0.05	0.1	0.09	-0.09	-0.03	0.04	0.09	0.03	1.002	1.038	1.069	1.061	0.937	0.978	1.027	1.064	1.019	1	1	1	1	1	1	1	1	1	1	0.999983	0.999998	0.999982	0.999999	1	1	0.999993	1	96	98.5	96.1	102.3	102.6	104.5	4.03	8.1	2.2	8.66	2.54	2.47	202.4		601.5	1141.8	1427.2	221.6		506.7	1140	1506.3	211.1		572.4	1153.2	1470.1	226.6		714.6	1133.4	1550.4	230.2		606.6	1153.8	1602	226.1		621.4	1222.3	1665
P34925	Tyrosine-protein kinase RYK OS=Homo sapiens GN=RYK PE=1 SV=2	0	0.12	0.13	0.1	-0.13	0.02	-0.18	-0.07	-0.22	1.001	1.084	1.098	1.071	0.912	1.012	0.881	0.954	0.86	1	1	1	1	1	1	1	1	1	0.999992	0.998568	0.997973	0.999241	0.999688	1	0.993267	0.999679	0.987619	102	89.9	102.2	97.5	112	96.3	9.92	15.61	12.48	9.11	10.24	8.12	118.9	137.4	62.3	160.2	119	101.7	89.9	71.3	134.3	132.1	124.4	120.3	90.2	137.1	119.1	136.6	110.8	65.2	149.6	113.7	133.6	152.5	68.9	167.6	123.1	111.8	114.7	74.4	161.9	103.8
Q92667	A-kinase anchor protein 1, mitochondrial OS=Homo sapiens GN=AKAP1 PE=1 SV=1	0	-0.08	0.15	0.05	-0.14	-0.13	0.14	0.06	0.05	1.001	0.948	1.107	1.036	0.905	0.915	1.103	1.044	1.032	1	1	1	1	1	1	1	1	1	0.999998	0.997114	0.997738	1	0.999408	0.994331	0.993467	1	0.999968	93.8	103.4	93.9	98	103.8	107.1	5.87	10.55	10.6	8.89	7.21	12.43	400	590.6	627.7	519.3	730.6	380.5	608.8	850.2	560.6	805.6	403.1	565.5	812.4	503.1	660.1	397.2	603	605.7	502.1	831.2	471.5	645.7	655.4	528.2	769.3	511.1	658.8	772.5	425.3	853.6
Q13686	Nucleic acid dioxygenase ALKBH1 OS=Homo sapiens GN=ALKBH1 PE=1 SV=2	0	-0.08	0.03	-0.02	-0.03	-0.07	0.09	0	0.04	1.001	0.944	1.023	0.988	0.979	0.956	1.063	1.003	1.027	1	1	1	1	1	1	1	1	1	0.999999	0.99976	1	0.99994	0.999999	1	0.999595	1	0.999999	97.7	103.9	97.8	98.1	99.9	102.6	14.36	26.61	9.26	12.09	15.12	3.75	121.4		18.7		146.6	127.5		37.8		145.3	121.5		26.4		131.1	132.1		19.8		137.2	124.1		18.5		146.8	128.7		22.9		143.5
P61254	60S ribosomal protein L26 OS=Homo sapiens GN=RPL26 PE=1 SV=1	0	0.08	0.08	0.1	-0.08	-0.02	-0.03	0.04	-0.01	1.001	1.055	1.056	1.072	0.948	0.984	0.978	1.031	0.993	1	1	1	1	1	1	1	1	1	1	0.999562	0.999976	0.986992	0.999951	0.999442	0.99961	1	0.999982	98.1	96	98.2	101.2	103.6	102.9	7.62	8.4	10.01	5.87	4.88	11.51	7387	5210.4	4124.5	4455.4	2376.7	7077.7	4637.8	4105.4	4176.5	2042.8	7239.3	4196.5	4291.5	4350.7	2863.4	7235	4205.4	4255.2	5090	2574.4	7637.5	5123	4300.1	4647.5	2665	7947.6	4632.2	4307.4	6262.8	2571
Q9Y608	Leucine-rich repeat flightless-interacting protein 2 OS=Homo sapiens GN=LRRFIP2 PE=1 SV=1	0	-0.08	-0.02	0.22	0.02	-0.3	0.09	0.02	0.34	1.001	0.948	0.987	1.166	1.014	0.813	1.068	1.011	1.262	1	1	1	1	1	1	1	1	1	1	0.999862	1	0.981336	1	0.93799	0.999636	1	0.905996	95.1	101.5	95.1	96.2	93.8	118.4	10.94	20.52	6.77	25.33	4.73	14.79		28.8			42.9		28.8			49		29.7			41.6		37.8			33.5		29.7			40.5		43.1			44.5
Q9NWB7	Intraflagellar transport protein 57 homolog OS=Homo sapiens GN=IFT57 PE=1 SV=1	0	0.11	0	0.25	0	-0.14	-0.11	0	0.14	1.001	1.081	1.002	1.191	0.999	0.908	0.929	1.003	1.103	1	1	1	1	1	1	1	1	1	0.999975	0.999763	0.999994	0.99972	1	1	0.999722	0.999981	0.999994	99.3	92.2	99.4	99.7	99.5	109.8	22.4	29.78	21.53	18.91	6.59	11.53		59.2	12.3	168.6	52.4		39.7	7.4	140.2	67.5		28.3	15.3	175.2	50.6		41.4	18.2	154.4	54		41.1	13.6	157.6	49.6		38.3	13.2	192.6	66.1
P37837	Transaldolase OS=Homo sapiens GN=TALDO1 PE=1 SV=2	0	0.04	0.25	0.03	-0.25	0.01	0.14	0.18	-0.08	1.001	1.026	1.191	1.018	0.841	1.008	1.104	1.131	0.943	1	1	1	1	1	1	1	1	1	1	1	0.998842	1	0.999139	1	0.999857	0.999853	1	91.6	101.1	91.7	103.7	109.1	102.9	11.33	10.4	9.18	8.61	6.42	9.36	95.4		190.7	93.8	359.5	110.5		182.1	117.5	423.6	107.2		159.4	83.6	448.9	114.2		185.5	94.1	527.3	111.8		217.6	113.6	471.9	106.4		186.5	105.3	558.8
Q29RF7	Sister chromatid cohesion protein PDS5 homolog A OS=Homo sapiens GN=PDS5A PE=1 SV=1	0	-0.04	0.15	0.03	-0.14	-0.06	0.11	0.07	-0.01	1.001	0.973	1.107	1.018	0.905	0.956	1.078	1.048	0.991	1	1	1	1	1	1	1	1	1	0.999949	0.999671	0.99985	0.999495	0.997396	0.989079	0.999924	0.999995	0.9997	94.8	102.1	94.9	99.4	104.9	104	13.39	8.25	12.95	7.98	8.5	11.38	5859.5	8128.1	4436.7	7484.5	4786.9	5848.1	7243.5	5650.6	7465.6	4853.9	5493.5	5927.9	5954.1	6934.1	4966.2	6672.5	5708.5	5271	7159.6	5022.2	6663.5	6872.3	4431.7	7754.5	5624.2	8059.8	6604.4	4823.8	7598.5	5432
Q9BTV5	Fibronectin type III and SPRY domain-containing protein 1 OS=Homo sapiens GN=FSD1 PE=1 SV=1	0	-0.2	0.15	-0.16	-0.15	-0.04	-0.03	-0.23	-0.34	1.001	0.871	1.108	0.893	0.904	0.975	0.979	0.852	0.79	1	1	1	1	1	1	1	1	1	0.999998	0.999997	0.99996	1	0.999673	0.999999	0.99996	0.999949	0.998538	103.2	101	103.3	88	114.3	90.3	4.83	19.56	12.99	14.83	5.26	17.27	115.9	120.5	33.7	142.3	414.9	114	135.4	23.8	117.4	380.2	100.7	120.6	27.4	158.6	396.7	94.2	88.6	37.1	133.5	292.4	118.1	142.8	42	159.8	413.2	96.6	89.9	41.6	123.9	350.7
O15287	Fanconi anemia group G protein OS=Homo sapiens GN=FANCG PE=1 SV=1	0	-0.12	0.03	0.01	-0.03	-0.13	0.07	-0.05	0.05	1.001	0.921	1.02	1.008	0.982	0.914	1.049	0.966	1.038	1	1	1	1	1	1	1	1	1	0.999999	0.999929	0.999961	0.999999	0.999737	0.999641	0.999997	1	1	98.4	103.3	98.5	95.2	100.4	104.2	7.46	4.41	6.16	7.89	8	4.66	993.5	253.4	465.4	255.3	406.5	1024.1	240.6	510.1	293.1	407.3	864.6	217.1	468.9	279.6	420.2	1062.9	197.1	447.6	258.1	420.3	1012.4	229.3	471.9	338	463.8	1139	251.4	476.3	290.1	441.4
Q6KCM7	Calcium-binding mitochondrial carrier protein SCaMC-2 OS=Homo sapiens GN=SLC25A25 PE=1 SV=1	0	-0.06	0.18	0.07	-0.18	-0.13	0.09	0.03	-0.02	1.001	0.959	1.13	1.052	0.885	0.912	1.063	1.019	0.989	1	1	1	1	1	1	1	1	1	1	0.999999	0.99895	0.999996	0.997692	0.999948	0.999997	0.999998	0.999992	94.8	100.7	94.8	96.6	107.1	105.9	9.57	11.54	8.44	7.1	8.37	9.28	131.7	429	571.3	434.1	536.1	139	463.3	536	491.9	539.3	154.3	323.6	571.7	488.8	479	142.3	349.6	638.1	484.5	517.3	183.1	379.2	639.3	565.7	573.6	176.3	418.7	648.5	424.7	556.6
Q03001	Dystonin OS=Homo sapiens GN=DST PE=1 SV=4	0	0.04	-0.07	-0.06	0.07	0.1	-0.06	-0.02	-0.05	1.001	1.026	0.955	0.959	1.048	1.07	0.96	0.984	0.965	1	1	1	1	1	1	1	1	1	0.999821	0.999987	0.999985	0.999743	0.998198	0.997867	1	0.999972	0.999958	103	98.9	103.2	101.5	98.4	94.9	5.31	4.16	6.16	4.33	3.43	6.08	3162.4	4951.4	5965.5	3040.4	6128.6	3116.2	4341.9	6451.6	3201	5767.1	3166.7	5239.1	7224.8	3263.1	5873.1	3116.4	4954.9	6073.5	3451	5866.2	2898.2	4656.6	5802.4	3191.1	5880.9	2771.3	3964.5	6150.9	3071.2	5758.9
A2A2Y4	FERM domain-containing protein 3 OS=Homo sapiens GN=FRMD3 PE=2 SV=1	0	-0.1	-0.25	-0.27	0.25	0.17	-0.05	-0.15	-0.08	1.001	0.934	0.841	0.828	1.19	1.129	0.964	0.899	0.948	1	1	1	1	1	1	1	1	1	1	0.999985	0.998964	0.999914	0.999308	1	1	0.99997	0.999999	109	105.1	109.1	98.1	91.7	87	13.15	15.7	18.28	8.61	23.57	5.64			29.4	135.7	113.4			27.8	146.7	100.9			35.3	151	80.5			31.8	104.8	94.4			33.8	80	88			31	108.2	83.5
Q96P48	Arf-GAP with Rho-GAP domain, ANK repeat and PH domain-containing protein 1 OS=Homo sapiens GN=ARAP1 PE=1 SV=3	0	0.11	-0.1	-0.01	0.1	0.12	-0.01	0.1	0.09	1.001	1.079	0.932	0.996	1.075	1.084	0.994	1.071	1.062	1	1	1	1	1	1	1	1	1	1	0.99998	0.999995	0.999995	0.999984	1	1	0.999999	0.999947	100.2	99.6	100.3	107.4	93.3	99.1	5.71	10.66	4	7.39	4.78	21.99	743.9	1348.6	1187.3	89.3	976.7	775.5	1442.7	1012.4	78.2	983.6	765.9	1406.5	1101.5	94.2	1034.2	937.4	1390.5	1212.5	93.5	1047.1	694.4	1238.8	1053.9	81	909.8	803.9	1140.7	1088.5	140.4	956.9
P46779	60S ribosomal protein L28 OS=Homo sapiens GN=RPL28 PE=1 SV=3	0	0.11	0.13	0.14	-0.13	-0.03	-0.01	0.1	0.01	1.001	1.079	1.093	1.1	0.917	0.981	0.996	1.074	1.004	1	1	1	1	1	1	1	1	1	0.999989	0.99989	0.999174	0.999989	0.999939	0.999999	1	1	0.999871	95.8	95.5	96	103.1	104.7	105.1	5.45	2.44	8.74	5.99	5.93	11.82	2425.1	1969.7	3770.7	3866.5	1752.1	2624.7	2044.9	3605	3620.2	1675.3	2609.7	2000.6	3379.4	4111.9	1970.8	2833.3	1924.1	3641.2	3903.5	1953.1	2878	2227.9	4149.2	3955.2	1702.5	2924.4	2190.4	4034.5	2987.1	1784.7
P22102	Trifunctional purine biosynthetic protein adenosine-3 OS=Homo sapiens GN=GART PE=1 SV=1	0	-0.05	-0.02	0.01	0.02	-0.06	0	-0.04	0.03	1.001	0.967	0.989	1.005	1.012	0.962	1.003	0.97	1.02	1	1	1	1	1	1	1	1	1	1	0.999824	0.999996	0.999999	1	0.999977	1	0.999968	1	100.5	100.8	100.6	97.5	99.4	101.3	3.86	3.92	5.92	3.86	3.89	4.33	6144.3	4680.7	2300.7	6052.7	3372.8	5956.3	5027.9	2495.9	5624.3	3318.3	5514.2	4588.6	2489.3	5610.3	3594.9	6023.6	4278.6	2203.8	5440.5	3282.4	6028.6	4643.9	2283.3	5234.2	3492.8	6142.3	4935.4	2309.2	5652.7	3166.5
Q9GZZ9	Ubiquitin-like modifier-activating enzyme 5 OS=Homo sapiens GN=UBA5 PE=1 SV=1	0	0	-0.06	0.13	0.06	-0.14	-0.03	-0.03	0.16	1.001	0.999	0.961	1.097	1.042	0.91	0.98	0.978	1.119	1	1	1	1	1	1	1	1	1	1	1	1	0.999993	1	0.999999	1	1	0.999994	100.1	98.1	100.2	97.9	96.2	107.6	10.47	7.16	12.94	6.66	12.24	15.66		63.6	728.5	1030.8	459.5		64.3	621	953.1	566.7		70.1	587.8	1051.7	535.9		60.5	784.2	1008.2	534.2		52.7	799.2	989.3	525		69	775.4	879.6	733.3
P39023	60S ribosomal protein L3 OS=Homo sapiens GN=RPL3 PE=1 SV=2	0	0.12	0.08	0.12	-0.08	0	-0.14	-0.02	-0.1	1	1.084	1.055	1.084	0.948	1	0.91	0.986	0.935	1	1	1	1	1	1	1	1	1	0.997383	0.985954	0.996846	0.975451	1	0.999999	0.992181	0.998954	0.999617	101.1	91.9	101.1	99.7	106.6	99.7	5.37	10.02	7.1	7.43	2.87	5.75	4684.4	6716.2	6180.6	6621.3	3721.5	4599.7	6626.7	6111.3	5397.2	3208.9	5026.9	6622	6076.6	6910.4	4686.9	4987.8	6121.8	5645.1	6690.1	4388.3	5332.3	6860.4	6534.9	6379.8	4350.1	5514.5	6531.1	6302.7	6219.3	3809.7
Q9UNQ2	Probable dimethyladenosine transferase OS=Homo sapiens GN=DIMT1 PE=1 SV=1	0	0.17	0.17	0.34	-0.17	-0.17	-0.18	-0.01	-0.01	1	1.128	1.126	1.269	0.888	0.889	0.883	0.996	0.995	1	1	1	1	1	1	1	1	1	0.999998	0.996513	0.999178	0.954599	0.997175	0.998944	0.996612	0.999998	1	97.9	86.5	98	97.6	110.3	109.8	1.71	8.32	5.65	6.47	5.41	3.01	1178.6	1488.7	788.3	2356.5	1917.7	1175.4	1336.8	670.7	1977.8	1538.6	1160.2	1480.9	672.6	2365.7	1975.6	1169.9	1367.6	756.8	2602.4	1991.7	1214.8	1666.9	885.7	2550.6	2244.1	1323.5	1713.7	870.4	2603	2059.4
Q6ZRP7	Sulfhydryl oxidase 2 OS=Homo sapiens GN=QSOX2 PE=1 SV=3	0	0	0.17	0.14	-0.17	-0.14	0.05	0.05	0.02	1	1.003	1.128	1.103	0.887	0.909	1.035	1.038	1.012	1	1	1	1	1	1	1	1	1	1	0.999822	0.919456	0.95681	0.937792	0.99121	0.998565	0.990704	0.999837	94.6	97.9	94.6	98.2	106.7	108	5.69	9.79	7	10.57	2.94	6.63	136		201.7	167.2	152.6	163		201.6	154	169.4	146.8		227	148.1	146.5	147.4		220.7	202	148.9	162.9		241.2	185.6	158.9	186.4		245.4	179	161.2
Q9NXB0	Meckel syndrome type 1 protein OS=Homo sapiens GN=MKS1 PE=1 SV=2	0	0.39	0.08	0.36	-0.08	0.04	-0.35	0.05	-0.07	1	1.313	1.055	1.28	0.948	1.026	0.786	1.033	0.954	1	1	1	1	1	1	1	1	1	0.999977	0.993391	0.999949	0.999234	1	0.999948	0.998783	1	0.999886	102	80.2	102	105.4	107.6	102.7	10.65	8.35	18.76	8.25	7.17	19.22	86.2	325.2	244.7		136.5	67.9	246.8	225.3		123.3	73.7	320.8	298.3		181.1	95.1	300.6	334.4		132.4	86.5	353.6	334.1		131.9	91.7	299.2	334.1		95.7
Q13561	Dynactin subunit 2 OS=Homo sapiens GN=DCTN2 PE=1 SV=4	0	0.48	-0.39	-0.03	0.39	0.51	-0.36	0.12	0	1	1.397	0.762	0.98	1.312	1.425	0.779	1.088	1.002	1	1	1	1	1	1	1	1	1	0.999815	0.980639	0.998368	1	0.983911	0.977698	0.998903	1	1	111.2	86.7	111.3	121	84.8	85	10.86	6.95	12.45	6.79	17.27	7.57	237.6	98	269.7	194.1	42.7	207	96.3	199	157.7	36.7	269.2	150.6	266.7	193	44	243.9	144.7	290.7	188.7	54.1	156.4	84.9	220.4	147.1	49.7	171.3	94.4	196.9	163.6	42
Q93096	Protein tyrosine phosphatase type IVA 1 OS=Homo sapiens GN=PTP4A1 PE=1 SV=2	0	-0.12	0.06	-0.05	-0.06	-0.06	-0.02	-0.14	-0.14	1	0.921	1.045	0.963	0.957	0.957	0.988	0.909	0.909	1	1	1	1	1	1	1	1	1	0.999936	0.999983	0.999995	0.999816	0.999999	0.999998	0.999274	0.999659	0.996479	101.8	100.5	101.8	92.6	106.4	96.8	32.9	19.99	9.34	10	15.26	27.67		289.1	577.8	523.1	535.3		120.2	737.3	503.1	543		158.7	716	570.5	483.2		127.7	548.6	513.7	495.2		214.4	561.3	555.2	551.2		86.8	612.2	578.8	478.3
Q5MIZ7	Serine/threonine-protein phosphatase 4 regulatory subunit 3B OS=Homo sapiens GN=PPP4R3B PE=1 SV=2	0	-0.41	-0.16	-0.23	0.16	-0.18	0.27	-0.14	0.19	1	0.754	0.898	0.852	1.114	0.884	1.205	0.908	1.144	1	1	1	1	1	1	1	1	1	1	0.998043	0.999982	0.999875	0.999982	0.999965	0.999735	0.99999	0.999947	99.4	119.7	99.4	90.2	89.2	102.1	6.63	13.05	14.87	12.3	8.89	17.55			195.5		476			246.5		547.9			207.3		448.9			155.2		494.3			157.3		477			169.1		580.3
Q53GQ0	Very-long-chain 3-oxoacyl-CoA reductase OS=Homo sapiens GN=HSD17B12 PE=1 SV=2	0	-0.17	0	-0.19	0	0.02	0.01	-0.15	-0.18	1	0.89	1.001	0.877	0.999	1.015	1.01	0.899	0.885	1	1	1	1	1	1	1	1	1	0.999063	0.984313	1	0.993807	0.999265	0.999995	0.999798	0.971368	0.999665	103.5	104.6	103.5	93	103.6	91.7	29.81	26.29	26.85	16.19	18.52	16.78	240.2	516.6	511.4	348	866.1	273	294.8	1187.8	335.2	934.8	315	338.5	1254.6	331.9	796.5	291.1	282.1	487.3	312.8	778.4	326.8	406.6	515.9	331.7	866.9	320	267.3	557.2	293.9	856.4
Q9H0U4	Ras-related protein Rab-1B OS=Homo sapiens GN=RAB1B PE=1 SV=1	0	-0.26	-0.11	-0.01	0.11	-0.25	0.15	-0.12	0.24	1	0.833	0.927	0.991	1.079	0.84	1.107	0.922	1.184	1	1	1	1	1	1	1	1	1	0.999997	0.998349	0.999959	0.999951	1	0.999937	0.999928	0.999999	0.99994	99.1	109.7	99.1	91.4	91.9	108.8	7.8	5.97	8.33	10.69	11.46	13.39	482.2	2026.5	1093.9	492	797.6	520.4	1936.9	1384.4	519.8	882.9	411.5	1980.6	1199.9	452.4	758.6	547	1679.1	1106.3	406.1	693.7	402.3	2108.1	1112.2	389.6	782.1	575.2	1694.8	1317	383	879.8
Q96LA8	Protein arginine N-methyltransferase 6 OS=Homo sapiens GN=PRMT6 PE=1 SV=1	0	-0.09	0.06	-0.07	-0.06	-0.02	0.07	-0.02	-0.05	1	0.94	1.042	0.955	0.959	0.984	1.052	0.988	0.964	1	1	1	1	1	1	1	1	1	1	1	0.99999	1	0.999996	1	0.999985	1	1	98.6	103.7	98.6	97.4	102.7	99	8.21	3.57	8.08	7.48	5.28	13.54	77.5	56.4	293.9	495.3	393.9	80	68.4	375.5	489.6	403.3	65	63.9	341.2	510.3	372.6	72	72.2	350.1	476.9	379	80.8	72.5	339.3	490.9	399.6	92.8	52.7	361	491.5	367.2
Q9UBW8	COP9 signalosome complex subunit 7a OS=Homo sapiens GN=COPS7A PE=1 SV=1	0	-0.04	-0.12	0.03	0.12	-0.07	-0.1	-0.15	0.04	1	0.97	0.919	1.019	1.088	0.952	0.93	0.903	1.031	1	1	1	1	1	1	1	1	1	1	1	0.999998	1	1	1	0.999987	1	1	105.3	97.9	105.2	95	96.8	99.8	11.91	13.04	9.81	6.65	8.39	10.03	92.9	148.8	17.3	117.5	92.4	89.7	165.2	13.8	97.6	82.7	72.4	146.1	14.8	122.9	114.5	77.1	140.5	13.4	115.3	109.6	90	160.6	12.6	105.2	98.7	73.1	151	12.9	113.7	116.6
Q07666	KH domain-containing, RNA-binding, signal transduction-associated protein 1 OS=Homo sapiens GN=KHDRBS1 PE=1 SV=1	0	0.02	-0.01	0.29	0.01	-0.27	-0.07	-0.05	0.24	1	1.015	0.992	1.226	1.007	0.828	0.954	0.968	1.178	1	1	1	1	1	1	1	1	1	0.999187	0.99996	0.999078	0.993764	1	0.999206	0.99999	1	0.999451	98.6	94.1	98.6	95.5	97.9	115.3	16.63	5.06	15.07	6.23	8.92	12.73	597.8	445.5	482.8	463.9	264.5	571.7	598.2	440	487.7	254.6	557.4	679.6	391.6	631.6	253.8	539.5	722.1	458.1	522.5	250.2	553.2	724.3	529.3	472.3	239.9	518.2	774.6	588.9	484.2	306.5
Q9Y3V2	RWD domain-containing protein 3 OS=Homo sapiens GN=RWDD3 PE=1 SV=4	0	-0.27	0.13	0.11	-0.13	-0.38	0.07	-0.2	0.06	1	0.83	1.092	1.083	0.915	0.767	1.05	0.872	1.041	1	1	1	1	1	1	1	1	1	1	0.999961	0.999907	0.99998	0.999981	0.999164	0.999999	0.999986	1	97.6	102.5	97.5	85.1	106.5	110.9	11.72	4.52	3.21	8.99	7.06	1.67	178.2	418.2		94.4		205.2	439.2		93.4		211.1	433.6		86.3		212.8	364.7		76.2		253.3	437.5		96.8		240.1	482.4		98.9
P63208	S-phase kinase-associated protein 1 OS=Homo sapiens GN=SKP1 PE=1 SV=2	0	-0.15	-0.05	-0.14	0.05	-0.01	0.09	-0.06	0	1	0.9	0.967	0.907	1.034	0.991	1.063	0.957	0.998	1	1	1	1	1	1	1	1	1	1	0.999786	0.999956	0.999504	0.999774	1	0.999999	0.999852	1	100.8	107.2	100.8	96.4	97.5	97.3	8.25	15.21	22.61	16.47	18.21	21.56	58.2	49.1	107.5	146.9	117.5	64.2	45	147.8	141.3	104.1	43.2	42.3	152.2	139.8	155.9	67.6	39.4	85.6	148.8	114.9	54.9	50	85.2	123.8	128.9	54.8	29.7	113.7	185.7	103.3
P41240	Tyrosine-protein kinase CSK OS=Homo sapiens GN=CSK PE=1 SV=1	0	-0.04	0.07	-0.12	-0.07	0.08	0.1	0.06	-0.08	1	0.971	1.047	0.92	0.955	1.056	1.075	1.044	0.944	1	1	1	1	1	1	1	1	1	1	0.99958	1	0.999995	1	0.997852	0.999999	0.998217	1	97.5	104.8	97.5	101.8	102.1	96.4	6.84	7.59	12.16	31.71	14.36	9.26	504.7	310.3	1551.3	1390.2	1834.6	543.3	336.9	1489.8	1465.1	1922.1	478.1	332.6	1404.6	1479.1	1787.7	1096.7	307.4	2022.8	1377.1	1733.6	424.1	333.9	1649	1351.2	1872.2	529.7	306.8	1573.2	1132.1	1959.8
Q12972	Nuclear inhibitor of protein phosphatase 1 OS=Homo sapiens GN=PPP1R8 PE=1 SV=2	0	0.17	0.18	0.19	-0.18	-0.02	-0.1	0.07	-0.08	1	1.128	1.13	1.141	0.885	0.988	0.934	1.053	0.944	1	1	1	1	1	1	1	1	1	1	0.999968	0.999983	0.999999	0.99999	0.999999	1	0.999998	0.999995	97	90.6	97.1	102.2	109.6	103.5	6.08	10.24	1.39	7.92	5.88	12.54	34.1		64.3	219	187.9	36.4		54	232.8	168.5	33.5		60.1	243.6	191.5	40.1		62.4	240.6	207	33.8		69.9	264.1	220.8	28		63	267.5	209.8
Q9NQG5	Regulation of nuclear pre-mRNA domain-containing protein 1B OS=Homo sapiens GN=RPRD1B PE=1 SV=1	0	-0.07	0.14	0.18	-0.14	-0.25	0.09	0.02	0.12	1	0.953	1.102	1.131	0.907	0.843	1.061	1.012	1.089	1	1	1	1	1	1	1	1	1	0.999564	0.999775	0.999961	0.999966	0.995697	0.997227	1	0.999999	1	94.1	99.9	94.1	95.2	103.7	113	10.08	7.36	7.39	10.55	7.42	9.5	934.3	746.4	1258.6	367	757.1	904.5	654.5	1289.8	452.7	767.2	691.2	600.1	1258.2	389.3	771.9	821.1	563.6	1461.3	338	789.1	861.4	778.9	1387.3	399.1	860.3	974.1	597.3	1387.7	458.4	932
P35268	60S ribosomal protein L22 OS=Homo sapiens GN=RPL22 PE=1 SV=2	0	0.02	0.06	0.09	-0.06	-0.07	-0.1	-0.08	-0.07	1	1.012	1.044	1.066	0.958	0.949	0.934	0.946	0.954	1	1	1	1	1	1	1	1	1	1	1	1	1	1	1	1	1	1	101.4	94.7	101.3	95.8	105.8	100.9	6.42	3.65	7.38	3.99	7.06	7.01	98.7	183.9	542.8	1055.6	1227.9	91.5	170.9	548.5	997.6	1217.8	100	163	534.3	1000.4	1453	93.3	161.4	578.1	900.2	1301.9	108.3	190.3	613.2	909	1394.5	88.4	177.2	637.2	1021.8	1296.1
Q7Z7L1	Schlafen family member 11 OS=Homo sapiens GN=SLFN11 PE=1 SV=2	0	-0.04	0.04	-0.01	-0.04	-0.03	0.01	-0.03	-0.04	1	0.972	1.03	0.994	0.97	0.978	1.01	0.982	0.975	1	1	1	1	1	1	1	1	1	1	0.999974	1	1	0.999999	0.999997	1	0.999971	0.999987	99.6	100.6	99.5	97.8	102.6	100	11.5	7.38	7.63	10.46	10.72	7.93	1264.9	4741	1171.5	5088.4	1738.5	1237.2	3542.4	1361.2	5240.9	1766.8	1168.3	3626.6	1369.1	5086.3	1890.3	1203.1	3064.6	1054.9	5199.1	1892.6	1231.5	4675.8	1121.7	5241.3	1979.5	1350.8	3343.9	1208.5	5110.2	1747.2
Q6P4F7	Rho GTPase-activating protein 11A OS=Homo sapiens GN=ARHGAP11A PE=1 SV=2	0	-0.03	0.04	0.08	-0.04	-0.12	0.05	0.01	0.09	1	0.976	1.031	1.06	0.97	0.921	1.032	1.008	1.061	1	1	1	1	1	1	1	1	1	1	1	1	1	1	1	1	0.999999	0.999983	97.3	100.5	97.3	98.1	100.3	106.5	8.38	5.38	6.86	14.9	20.72	10.9			12.4	333.7	160.2			13.9	344.5	171.9			14.6	333.8	142			18.3	336.3	155.8			10.1	344.2	166.5			18.3	346.1	173.9
P09110	3-ketoacyl-CoA thiolase, peroxisomal OS=Homo sapiens GN=ACAA1 PE=1 SV=2	0	0.05	0.15	0.25	-0.15	-0.2	-0.1	-0.04	0	1	1.037	1.107	1.187	0.903	0.873	0.935	0.97	1.003	1	1	1	1	1	1	1	1	1	1	1	0.999974	0.999893	0.999984	0.99994	1	1	1	98	91.6	98	95	108.5	108.8	2.64	12.48	8.7	1.24	4.72	4.64	441.8	351.5	696.6	43.3	224.7	493.1	380.1	593.5	35.8	219.4	414.1	368	633.5	49.2	234.5	421.8	350.6	676.7	41.9	227.5	467.7	404.2	796.8	45.9	275.1	476.3	389.4	822.7	48.5	260.4
Q9HB71	Calcyclin-binding protein OS=Homo sapiens GN=CACYBP PE=1 SV=2	0	0.04	-0.05	-0.06	0.05	0.1	-0.01	0.04	-0.01	1	1.03	0.964	0.962	1.038	1.071	0.996	1.025	0.993	1	1	1	1	1	1	1	1	1	0.999999	1	0.999933	1	0.999997	1	1	1	0.999991	100.9	100.5	101	103.5	97.3	96.7	11.99	6.08	4.68	6.07	6.5	12.21	354.2	195.2	1717.1	240.4	491.6	324.3	202.4	1323.8	291.9	489.5	354.1	189.1	1282.6	263.1	494	345.2	197.3	1443.2	289.3	457.7	336.6	189.8	1193.7	257	431.7	307.5	208.8	1320	238.2	588.6
Q969Z4	Tumor necrosis factor receptor superfamily member 19L OS=Homo sapiens GN=RELT PE=1 SV=1	0	0.26	-0.08	-0.16	0.08	0.43	-0.03	0.24	-0.11	1	1.2	0.948	0.894	1.055	1.343	0.981	1.178	0.926	1	1	1	1	1	1	1	1	1	0.999981	0.997694	0.999994	1	1	0.998022	1	0.999455	1	100.3	98.4	100.3	118.1	95	87.9	16.51	22.01	11.83	10.77	6.74	12.93		24.5	90.9		42.3		37.2	65		41.5		33.1	77.2		45.5		39.9	107		41.6		29.7	93.3		40.1		29	97.5		36.1
Q15274	Nicotinate-nucleotide pyrophosphorylase [carboxylating] OS=Homo sapiens GN=QPRT PE=1 SV=3	0	-0.03	-0.09	-0.01	0.09	-0.03	-0.01	-0.04	0.08	1	0.978	0.938	0.996	1.067	0.982	0.994	0.972	1.056	1	1	1	1	1	1	1	1	1	1	1	0.999619	1	0.999783	1	1	0.999999	0.999917	101.8	101.2	101.8	99	95.5	100.8	7.9	6.3	6.6	3.67	15.04	3.46		266.8	278.3	840.5	245.4		227.4	304.6	784.4	261.2		230.3	307.6	848.1	241.2		216.9	273.9	807.6	260.6		206.3	203.5	855.9	256.3		233.6	287.9	787.7	252.5
Q99836	Myeloid differentiation primary response protein MyD88 OS=Homo sapiens GN=MYD88 PE=1 SV=1	0	-0.08	-0.23	0.07	0.23	-0.15	0.05	-0.03	0.35	1	0.948	0.852	1.052	1.173	0.901	1.033	0.979	1.275	1	1	1	1	1	1	1	1	1	1	0.999998	0.99961	0.999929	0.999211	0.999472	1	0.999972	0.995897	100.8	104.1	100.8	98.7	85.9	109.6	9.81	14.66	12.06	12.45	19.36	7.68	139.3		31.6	95	29.7	98.1		37.1	97	33.7	113.4		39.3	93.9	32.6	127.9		25.6	85.6	34.3	131		24.2	66.5	32.4	126.5		36.2	112.6	35.2
P08238	Heat shock protein HSP 90-beta OS=Homo sapiens GN=HSP90AB1 PE=1 SV=4	0	-0.03	0.04	0.05	-0.04	-0.08	0	-0.03	0.01	1	0.976	1.025	1.032	0.976	0.946	1.003	0.979	1.01	1	1	1	1	1	1	1	1	1	1	0.999989	1	0.999998	1	0.999861	1	0.999974	1	99.3	99.6	99.3	97.2	101.8	102.8	3.86	4.2	3.87	4.75	4.39	3.6	9633.3	6309.2	12541	16274	13862.4	10873.1	5842	12502.6	16324.1	13412.2	9965.4	6493.6	11983.3	16590.7	13980.7	10439.6	5527.9	11353.9	15939.2	13947	10333.2	6499.9	12545.2	15405.3	14327.6	10488.6	5866.5	12673.3	17333.5	14506.8
Q9Y266	Nuclear migration protein nudC OS=Homo sapiens GN=NUDC PE=1 SV=1	0	0.22	-0.49	-0.27	0.49	0.49	-0.2	0.02	0.02	0.999	1.166	0.712	0.831	1.403	1.402	0.87	1.015	1.015	1	1	1	1	1	1	1	1	1	1	0.99786	0.722762	0.965724	0.744831	0.820054	0.985531	0.999968	1	112.8	98.1	112.7	114.4	80.3	81.6	9.7	8.17	18.59	5.32	14.07	11.5	6143.4	3675.9	4375.5	2258.7	3543.6	4401.5	3214.2	4462.1	1882	3146.3	5136.6	3494.7	5231	1654.5	4869.4	5228.5	3870.2	3981.3	1997.1	3814.7	3660.7	3462.9	2998.8	1605.4	2570.5	3717	2612.7	3029	1847.8	2757.7
Q96RV3	Pecanex-like protein 1 OS=Homo sapiens GN=PCNX1 PE=1 SV=2	0	0.22	0.05	0.38	-0.05	-0.16	-0.21	0.01	0.12	0.999	1.164	1.033	1.301	0.967	0.895	0.864	1.007	1.088	1	1	1	1	1	1	1	1	1	0.999996	0.998295	1	0.9776	0.999995	0.999565	0.996908	1	0.999848	99.6	86	99.5	100.1	102.9	111.9	8.02	15.09	3.68	6.16	1.73	11.07	117	42.6	54.4	92.4		124	34.3	46	72.9		115.3	45.2	55.1	75.7		113.6	45.1	60.5	75.7		114.3	46	57.7	83.2		108.6	55.2	63.6	89.4
P46087	Probable 28S rRNA (cytosine(4447)-C(5))-methyltransferase OS=Homo sapiens GN=NOP2 PE=1 SV=2	0	0.21	0.27	0.67	-0.27	-0.46	-0.32	-0.11	0.08	0.999	1.153	1.207	1.587	0.828	0.727	0.803	0.927	1.055	1	1	1	1	1	1	1	1	1	1	0.999633	0.999312	0.967854	0.998148	0.996326	0.997789	1	1	96.6	77.6	96.5	89.5	116.7	123.1	10.9	15.98	14.81	8.47	8.19	16.13	101.7	42.6	235.1	68.7	265.4	108.2	32.7	177.9	49.9	196.9	129.9	39.5	164	62.1	291.5	92.7	44.3	180.7	57.5	309.3	127.6	47	235.7	85.7	364	105	62	252.2	67	409.1
Q96FZ7	Charged multivesicular body protein 6 OS=Homo sapiens GN=CHMP6 PE=1 SV=3	0	0.07	-0.37	-0.17	0.37	0.24	-0.14	-0.06	0.06	0.999	1.05	0.773	0.887	1.293	1.184	0.91	0.957	1.045	1	1	1	1	1	1	1	1	1	0.999993	0.999813	0.99797	0.999997	0.999673	0.998945	0.999152	1	1	110.2	100.3	110.1	105.3	85.1	89	9.08	19.14	12.55	5.7	11.84	7.14			44.5	150.6	130.5			25.6	140.3	126.5			32	154	138.6			40.4	147.3	123.3			35.2	119.1	95.2			31.7	124.5	93.8
Q9UPZ3	Hermansky-Pudlak syndrome 5 protein OS=Homo sapiens GN=HPS5 PE=1 SV=2	0	0.14	0.13	0.08	-0.13	0.06	0.01	0.15	-0.04	0.999	1.1	1.093	1.057	0.914	1.041	1.006	1.108	0.973	1	1	1	1	1	1	1	1	1	0.999908	0.99977	0.995497	0.99989	0.999739	1	0.999335	0.998767	1	95.7	96.3	95.6	105.9	104.6	101.8	4.72	8.85	5.02	7.75	6.24	9.95	284.6	517.8	366.6	376	523.4	300.5	595.7	339	439.2	524.3	318.6	539.1	343.9	415.1	520.5	329.1	597.8	422.7	362.1	578.5	343.9	513.2	381.8	417.1	569.3	375.6	626.6	370	350.2	554
O43709	Probable 18S rRNA (guanine-N(7))-methyltransferase OS=Homo sapiens GN=WBSCR22 PE=1 SV=2	0	0	0.19	0.19	-0.19	-0.19	0.12	0.12	0.12	0.999	0.997	1.142	1.139	0.875	0.875	1.089	1.087	1.087	1	1	1	1	1	1	1	1	1	0.999981	0.999992	0.998597	0.999159	0.999898	0.999922	0.999495	0.999675	0.999736	91.5	99.7	91.4	99.4	104.5	113.5	9.61	21.03	9.72	13.55	8.69	8.77	136.6	88.1	39.1	174.9	194.7	152.5	99.3	70.1	153.6	176.9	118.2	107.7	47.9	170.2	208.6	140.2	98.5	47.6	240.3	234.5	138.9	110.6	46.9	196.4	234	168.8	100	66.3	204.8	241.6
Q10713	Mitochondrial-processing peptidase subunit alpha OS=Homo sapiens GN=PMPCA PE=1 SV=2	0	0	-0.08	0.13	0.08	-0.13	0.19	0.19	0.4	0.999	1.003	0.943	1.094	1.059	0.917	1.14	1.143	1.321	1	1	1	1	1	1	1	1	1	0.999999	0.999999	1	1	0.999989	0.999994	0.999523	0.999996	0.998597	92.7	105.7	92.7	105.9	87.5	115.6	8.24	4.62	8.15	6.9	7.27	10.97	82.9	262			63.9	105.8	283.8			78.8	105.2	249.1			62.4	106.1	254.4			74.3	82.7	235.1			65.7	115.8	322.1			66.8
Q99807	5-demethoxyubiquinone hydroxylase, mitochondrial OS=Homo sapiens GN=COQ7 PE=1 SV=3	0	0.03	0.12	0.09	-0.12	-0.06	0.26	0.29	0.24	0.999	1.02	1.084	1.066	0.922	0.957	1.199	1.224	1.179	1	1	1	1	1	1	1	1	1	1	1	0.999994	0.999998	0.999993	1	0.999667	0.999433	0.999792	88.5	106	88.4	108.2	95.9	113	2.46	7.32	2.74	0.57	1.47	6.38	278	113				357.1	126.4				288.1	108.8				347.3	135.3				303.5	121.7				345.5	148.5
Q6P087	RNA pseudouridylate synthase domain-containing protein 3 OS=Homo sapiens GN=RPUSD3 PE=1 SV=3	0	-0.07	0.1	0.08	-0.1	-0.14	0.11	0.05	0.1	0.999	0.955	1.069	1.055	0.935	0.905	1.083	1.035	1.069	1	1	1	1	1	1	1	1	1	0.99991	1	0.990176	0.966164	0.998929	0.965925	0.999676	1	0.996237	94.8	102.7	94.8	98	101.3	108.3	6.92	7.44	7.17	6.44	5.07	9.06	541.7	691.3	499.9	1086.6	936.8	538.3	733.5	556.8	1178	966.5	580.4	653.3	632.9	1121.8	873.4	606.8	653.5	630.7	1102.5	906.6	696.6	724.1	584.2	1224.3	924	793.1	880.8	613.5	1241.4	987.1
Q86WB0	Nuclear-interacting partner of ALK OS=Homo sapiens GN=ZC3HC1 PE=1 SV=1	0	-0.14	0.16	-0.06	-0.16	-0.08	0.14	0	-0.08	0.999	0.907	1.117	0.961	0.895	0.943	1.101	0.999	0.947	1	1	1	1	1	1	1	1	1	1	0.999913	0.999606	1	0.999906	0.999975	0.999856	1	0.999998	95.7	105.3	95.6	95.5	106.8	101.2	10.62	4.96	9.15	8.95	7.76	10.98	855.2	490.1	1439.7	1386	2614.8	1054.6	501.7	1710.6	1525.8	2645	1042.6	387.9	1713.9	1463.6	2528	1033	373.6	1657.9	1383.4	2598.3	1186.1	527	1471.1	1543.6	2892	1283.4	481.5	1532.7	1270.7	2740.2
Q9BZE2	tRNA pseudouridine(38/39) synthase OS=Homo sapiens GN=PUS3 PE=1 SV=3	0	0.06	-0.01	0.23	0.01	-0.16	-0.1	-0.04	0.14	0.999	1.045	0.992	1.172	1.007	0.892	0.931	0.973	1.099	1	1	1	1	1	1	1	1	1	1	0.999993	1	0.996356	1	0.999217	0.99992	0.999999	0.999684	100.2	93.3	100.2	97.5	99.4	109.3	8.45	15.27	4.04	6.05	3.28	0.77	220.6		120.6			173.6		132.9			213.7		124.4			211		119.4			201.5		130			225.4		140.4
Q6Y2X3	DnaJ homolog subfamily C member 14 OS=Homo sapiens GN=DNAJC14 PE=2 SV=2	0	-0.06	0.16	0.09	-0.17	-0.16	0.14	0.08	0.07	0.999	0.957	1.12	1.066	0.892	0.897	1.1	1.054	1.047	1	1	1	1	1	1	1	1	1	1	0.999999	0.999963	0.999986	0.99997	0.999887	0.999974	0.999999	0.999991	93.1	102.5	93	98	104.3	109.2	8.64	8.33	6.81	8.79	12.53	6.25	583.9	377.9	121.5		159.5	657	457.1	127		166	708.4	354	118		147.1	659.4	411.4	142.2		136.8	832.7	358.5	140.1		155.8	768.7	497.6	140.8		166.1
Q8TEA8	D-tyrosyl-tRNA(Tyr) deacylase 1 OS=Homo sapiens GN=DTD1 PE=1 SV=2	0	0.05	-0.26	0	0.26	0.05	0.09	0.14	0.35	0.999	1.034	0.836	0.997	1.196	1.037	1.068	1.105	1.273	1	1	1	1	1	1	1	1	1	0.999985	0.999584	0.998404	0.994287	0.992651	0.999908	0.999983	0.999559	0.883325	98.8	105.5	98.8	109.1	82.6	105.2	15.15	25.26	14.65	28.87	21.88	23.19			58.2	31.3	25.7			41.8	49.4	27			58.2	45.6	21			84.9	33.2	27.9			48.7	25.1	24.3			59.9	62.7	26.9
Q3LXA3	Triokinase/FMN cyclase OS=Homo sapiens GN=TKFC PE=1 SV=2	0	-0.08	0.17	0.13	-0.17	-0.21	0.07	-0.01	0.03	0.999	0.948	1.123	1.097	0.89	0.864	1.046	0.993	1.022	1	1	1	1	1	1	1	1	1	1	1	0.999398	0.999998	0.999006	0.999976	0.999992	0.999997	0.999999	95.1	99.5	95	94.4	106.8	109.2	8.39	10.91	13.68	6.65	7.75	13.39	569.1	1077.9	699.3	1247.2	1790.8	669.6	1256	544.6	1384.4	1887.1	568.4	1332.8	521.8	1425.5	1604.8	544	1339.4	683	1214.6	1787.6	672	1195.9	749.3	1332.9	2024.8	559.1	1433.6	713.2	1101	2256.7
Q8ND04	Protein SMG8 OS=Homo sapiens GN=SMG8 PE=1 SV=1	0	0.07	0.16	0.19	-0.16	-0.12	0.02	0.09	0.05	0.999	1.048	1.117	1.138	0.895	0.921	1.013	1.063	1.032	1	1	1	1	1	1	1	1	1	1	1	0.999968	0.99999	0.999908	0.999997	0.999998	0.999971	1	94.6	95.8	94.5	100.4	105.6	109	2.75	5.48	8.51	3.91	5.69	5.42	165.5	220.9	97.5	724	165.4	165.6	265.9	96.7	775.1	167.3	163.4	243.7	87	774.1	143.4	173.7	232	102.8	779.2	183.9	176.5	227.7	107.8	830.1	184.7	180.6	269.4	110.8	753.4	192.3
O00170	AH receptor-interacting protein OS=Homo sapiens GN=AIP PE=1 SV=2	0	0.21	0.08	0.23	-0.08	-0.02	-0.01	0.2	0.14	0.999	1.157	1.059	1.176	0.944	0.984	0.992	1.148	1.102	1	1	1	1	1	1	1	1	1	1	0.977831	0.998612	0.98173	0.999524	1	0.999998	0.994062	0.999962	94.3	93.5	94.2	108.2	99.8	110	15.01	10.67	7.56	6.59	7.98	9.39	742.8	544.6	394.5	698.2	955.5	908.6	601.2	278.7	714.4	861.2	1006.8	605.6	333.7	757.9	760.2	1062	687.7	435.9	838.7	849.4	1139	637.3	391.7	739.5	822.6	1023.2	775.1	412.4	689.3	968.2
Q8NF37	Lysophosphatidylcholine acyltransferase 1 OS=Homo sapiens GN=LPCAT1 PE=1 SV=2	0	0.06	0.13	0.1	-0.13	-0.04	-0.04	0.02	-0.07	0.999	1.043	1.095	1.071	0.912	0.975	0.972	1.015	0.95	1	1	1	1	1	1	1	1	1	0.999796	0.999999	0.99303	0.999265	0.999688	0.999837	0.999998	1	0.999998	98	95.3	97.9	99.4	107.4	102	7.53	5.63	5.41	2.07	4.82	9.88	2429.5	2583.4	1656.7	3625.7	2510.6	2695.2	2711.5	1610.2	3798.5	2320.5	2832.4	2614	1770.7	3437.8	2672.8	2890.4	2542.7	1680.1	3641.4	2507.2	3247.7	2866.8	1662.5	3724.9	2718.2	3510	2723.5	1774.5	3652	2291.4
Q14204	Cytoplasmic dynein 1 heavy chain 1 OS=Homo sapiens GN=DYNC1H1 PE=1 SV=5	0	-0.03	0.13	0.12	-0.13	-0.15	0.02	0	0.01	0.999	0.98	1.093	1.084	0.914	0.904	1.017	0.998	1.01	1	1	1	1	1	1	1	1	1	0.99998	0.981954	0.916244	0.984557	0.852054	0.757007	1	0.997566	0.999835	96.6	98.3	96.5	96.4	105.6	106.6	6.56	8.02	6.97	5.8	6.19	4.5	20819	22851.6	23401.7	28020.6	20605.7	21181.7	21176.4	27951.1	27493.6	19300.1	19947.8	18510.8	25961	27248.3	22823	20761.7	17970.3	22479	27363.3	21248.7	22749.5	22980.1	25715.3	29018.4	25831.1	23756.2	22375	26290.6	30111.4	21339
Q9BQT8	Mitochondrial 2-oxodicarboxylate carrier OS=Homo sapiens GN=SLC25A21 PE=1 SV=1	0	-0.09	0.21	0.01	-0.21	-0.1	0.05	-0.03	-0.15	0.999	0.941	1.157	1.008	0.863	0.934	1.036	0.977	0.903	1	1	1	1	1	1	1	1	1	1	0.999998	0.999968	0.999998	0.999989	1	1	1	0.999998	96.6	100.1	96.5	94.2	111.7	100.9	9.06	16.98	4.6	10.55	10.89	4.48			188	35.7	135.2			147.7	44.3	132.1			180.2	40.3	133.9			218	39.4	123.1			217.5	48.1	123.4			200.3	39.5	133.2
Q9BX95	Sphingosine-1-phosphate phosphatase 1 OS=Homo sapiens GN=SGPP1 PE=1 SV=2	0	0.13	0.2	0.2	-0.2	-0.07	-0.02	0.11	-0.02	0.999	1.093	1.146	1.145	0.872	0.954	0.985	1.077	0.985	1	1	1	1	1	1	1	1	1	0.999998	0.999988	0.99969	0.999991	0.999968	1	1	1	0.999981	94.7	93.3	94.6	102	108.5	106.8	8.92	16.44	12.21	4.26	11.89	15.64	59.9	290	15.6	312.8	303.8	40	297.3	18.5	341.7	319.8	68.5	314.4	17.9	371.8	279.4	61.9	351.9	20.9	319.3	307.9	81.5	337.4	25.1	358.4	343.4	52.3	402.6	21.2	278.2	346.1
Q96BH1	E3 ubiquitin-protein ligase RNF25 OS=Homo sapiens GN=RNF25 PE=1 SV=1	0	0.08	0.07	-0.03	-0.07	0.11	0	0.08	-0.1	0.999	1.056	1.049	0.982	0.953	1.076	0.998	1.055	0.934	1	1	1	1	1	1	1	1	1	1	0.999998	0.999999	1	0.999999	0.999989	1	0.999997	0.999995	98.7	98.5	98.6	104	103.5	96.7	9.13	1.1	7.55	6.84	4.01	8.15	142.6	149.9	22.5	156.8		148.6	169.6	20.7	147.1		149.1	180.6	18.3	149.7		148.9	179.4	21.8	176.8		162.9	173	22.4	152.7		148.4	177.5	19.9	129.4
O15131	Importin subunit alpha-6 OS=Homo sapiens GN=KPNA5 PE=1 SV=2	0	0.02	0.02	0.13	-0.03	-0.11	-0.18	-0.16	-0.08	0.998	1.013	1.017	1.091	0.981	0.929	0.881	0.896	0.946	1	1	1	1	1	1	1	1	1	0.999994	1	0.997332	0.998745	0.99949	0.998403	0.954627	0.974867	1	104.3	92	104.1	93.2	106.1	100.3	21.3	10.48	16.74	13.6	9.81	6.31		207.7	227.7	161.7	227.5		122	236	125.7	230.4		131	305	155.7	249.8		110	194.3	160.7	238.8		150.1	194.4	159.5	253.2		133.3	214.6	158.7	256.3
Q96FV9	THO complex subunit 1 OS=Homo sapiens GN=THOC1 PE=1 SV=1	0	0.18	0.01	0.26	-0.01	-0.08	-0.13	0.05	0.12	0.998	1.133	1.007	1.196	0.991	0.947	0.913	1.035	1.084	1	1	1	1	1	1	1	1	1	0.999858	0.999825	0.999984	0.9932	0.999999	0.999661	0.995339	1	0.999947	99.3	90.6	99.1	102.6	100	108.4	12.56	13.15	15.33	10.17	7.52	11.45	695.7	197.8	159.9	263.3	332	538.3	182.7	165.6	209.2	259.9	422.8	234.8	167	278.6	286.1	564.9	188.5	129.5	288.5	329.5	479.1	209	156.6	281.2	342.7	544.7	180.3	174.6	342.6	349.6
Q9BSC4	Nucleolar protein 10 OS=Homo sapiens GN=NOL10 PE=1 SV=1	0	0.12	-0.06	0.19	0.06	-0.07	-0.12	0	0.13	0.998	1.087	0.961	1.143	1.039	0.951	0.92	1.003	1.095	1	1	1	1	1	1	1	1	1	1	0.999103	1	0.992044	1	0.999934	0.99935	1	0.999562	101.1	93.1	101	101.2	97.2	106.4	9.93	10.96	5.62	6.48	6.59	4.61	443.8	317.8	921.3	510.2	297.9	357.3	358.1	898.4	423.6	260.3	344.6	347	912.3	509.3	334.4	414.6	344.1	809.9	510.6	345.1	357.1	338.5	814.6	537.8	337.4	383.5	382.9	939.9	532.7	365.8
Q9Y6G9	Cytoplasmic dynein 1 light intermediate chain 1 OS=Homo sapiens GN=DYNC1LI1 PE=1 SV=3	0	-0.13	0.1	0.06	-0.1	-0.18	0.09	-0.03	0.05	0.998	0.915	1.069	1.039	0.933	0.881	1.068	0.98	1.038	1	1	1	1	1	1	1	1	1	1	0.998151	0.999687	0.999999	0.999418	0.995195	0.999694	0.999999	0.999999	96.4	103	96.2	94.3	103.1	107	8.08	1.79	3.88	4.98	6.97	9.62	840.9	1756.3	2355.8	1398.2	1433.5	987.1	1957.5	2485.9	1312.5	1531	967.2	1681.7	2400.1	1226.9	1392.6	850.4	1698.4	2271.1	1296.1	1417	1112.8	1757.4	2483.9	1298.1	1532.8	1026.8	2163.1	2525.6	1155.8	1654.9
P08581	Hepatocyte growth factor receptor OS=Homo sapiens GN=MET PE=1 SV=4	0	0.09	-0.08	-0.03	0.07	0.12	-0.16	-0.07	-0.12	0.998	1.062	0.947	0.978	1.053	1.085	0.894	0.951	0.923	1	1	1	1	1	1	1	1	1	1	0.999994	0.99998	0.99991	0.999984	0.999169	0.999779	0.999993	0.999417	106	94.7	105.7	100.5	100.4	92.7	5.07	7.9	6.23	4.51	7.43	10.82	317.4	448.9	719.7	1698.3	839.1	264.9	363.2	642.7	1625	833.4	322.8	426.6	808.7	1566.6	823.9	299.5	411.4	730.9	1525.3	796	338.5	374.5	628.3	1581.7	824.2	295.7	284.9	642	1492.4	652.1
A6NIX2	Wilms tumor protein 1-interacting protein OS=Homo sapiens GN=WTIP PE=1 SV=3	0	0.17	0.13	0.38	-0.13	-0.22	0.15	0.32	0.41	0.998	1.121	1.094	1.304	0.913	0.86	1.111	1.248	1.325	1	1	1	1	1	1	1	1	1	0.99997	0.999376	1	0.995457	0.999819	0.999976	0.999872	0.972729	0.98391	87	96.7	86.8	108.4	95.1	126	23.07	6.95	19.54	11.38	14.93	22.87	38	29.1	11.3		21.1	33.4	40.1	11.9		23.7	29.9	42.6	8.2		19.3	31.4	49.8	16.7		24	32.5	31.4	13.7		21.2	26	62.3	17.2		29.1
P06576	ATP synthase subunit beta, mitochondrial OS=Homo sapiens GN=ATP5B PE=1 SV=3	0	-0.07	0.17	0.08	-0.18	-0.15	0.15	0.08	0.05	0.998	0.953	1.129	1.055	0.884	0.903	1.107	1.056	1.035	1	1	1	1	1	1	1	1	1	0.999998	1	0.998829	0.999965	0.999735	0.999994	0.999959	0.999989	1	92.9	102.9	92.8	98	104.9	108.5	5.84	7.63	8.25	4.46	5.16	8.21	3009	10197.7	13007.3	6612.4	10154	3631	11787.5	11422.9	7402.6	10249.2	3231.6	11220.4	11742.6	7723.5	9654.4	3435.9	11055.5	14131.8	6973.4	10895.6	3886.6	11255.1	14804.8	7463.1	10550.7	3966.3	12640	14397.3	6472.9	10875.1
O43847	Nardilysin OS=Homo sapiens GN=NRDC PE=1 SV=2	0	-0.32	-0.1	-0.21	0.09	-0.11	0.21	-0.11	0.1	0.998	0.8	0.935	0.865	1.067	0.925	1.159	0.929	1.072	1	1	1	1	1	1	1	1	1	1	0.999593	0.999996	0.999989	0.999988	0.999983	0.999972	0.999986	0.999986	99.6	115.5	99.4	92.4	93.2	99.9	13.87	16.62	10.65	9.69	6.36	17.21	224.3	342.5	46	68.6		229.9	378.7	60.7	71		174.7	310.7	50.5	94.5		195.2	293.2	38	81.3		183.7	308.8	39.5	80.1		159.5	323.5	48.9	103.9
Q9Y4E8	Ubiquitin carboxyl-terminal hydrolase 15 OS=Homo sapiens GN=USP15 PE=1 SV=3	0	0.01	-0.17	-0.06	0.17	0.07	-0.07	-0.06	0.04	0.998	1.008	0.89	0.957	1.122	1.053	0.952	0.962	1.025	1	1	1	1	1	1	1	1	1	1	0.999999	0.999432	0.999971	0.998892	0.999794	0.999992	0.999999	1	105	100	104.8	100.8	93.5	95.8	9.48	7.07	5.73	4.45	5.02	2.79	778.3	242.7	828.9	501	764.5	784	273.7	823.5	403.5	689.9	732.8	315.8	795.6	456.1	766.2	747	301.6	745.8	437.8	759.7	697.5	251.7	688.7	405.8	759.8	722.5	262	687.4	410.5	710.9
P10398	Serine/threonine-protein kinase A-Raf OS=Homo sapiens GN=ARAF PE=1 SV=2	0	-0.07	-0.02	-0.01	0.01	-0.06	0.04	-0.03	0.04	0.998	0.951	0.99	0.991	1.008	0.959	1.025	0.976	1.027	1	1	1	1	1	1	1	1	1	1	0.99997	1	1	0.999998	0.999986	1	1	1	100	102.5	99.7	97.4	98.9	101.6	8.87	5.34	5.73	6.25	6.4	6.93	285.8	219.4	870.6	647.5	679.6	321.9	255.8	900.3	538.6	686.5	291	245.7	869.5	524.5	678.1	295.3	243	730.2	582	662.2	336	222.5	835.6	571.3	734.8	345.5	250.2	837.2	587.2	617.7
P52272	Heterogeneous nuclear ribonucleoprotein M OS=Homo sapiens GN=HNRNPM PE=1 SV=3	0	-0.03	0.08	0.1	-0.09	-0.13	-0.01	-0.04	0	0.998	0.979	1.059	1.072	0.943	0.913	0.991	0.972	1.003	1	1	1	1	1	1	1	1	1	1	0.997318	0.999521	0.99821	0.999818	0.950652	1	0.997834	0.999973	98.7	97.8	98.5	95.7	104.5	104.8	6	6.23	2.45	4.15	3.15	7.44	10312.1	7924	7234.5	11166.3	10479.1	11027.3	7133.5	8284.5	10857	10296.6	10257.1	7181.5	7712.5	11539.6	10963.8	10023.8	6424.9	7165.4	10915.5	10652	10459.5	7745.1	7679.9	11837.3	11631.3	10957.3	7610.1	8294.4	10640.8	13109.7
Q8IUW3	Spermatogenesis-associated protein 2-like protein OS=Homo sapiens GN=SPATA2L PE=2 SV=1	0	0.32	0.22	0.18	-0.22	0.14	-0.05	0.28	-0.08	0.998	1.25	1.164	1.137	0.857	1.1	0.968	1.212	0.945	1	1	1	1	1	1	1	1	1	1	0.999426	0.999823	0.999892	0.99987	0.999999	1	0.999827	0.999999	93.2	90.2	93	112.7	108.5	102.5	13.54	9.02	6.4	16.27	6.7	6.99	201.5	155	68.1		49.4	212.8	179	54.3		44.8	254.3	173.3	58.1		42.6	264.5	228.6	80.3		40.1	288.3	178.4	71.3		51.3	275.6	174.4	64.9		50.3
P22059	Oxysterol-binding protein 1 OS=Homo sapiens GN=OSBP PE=1 SV=1	0	-0.07	0.04	0.01	-0.04	-0.09	0.02	-0.05	0	0.998	0.95	1.027	1.009	0.972	0.942	1.015	0.966	0.997	1	1	1	1	1	1	1	1	1	1	1	1	1	1	0.999996	1	1	1	99.5	101	99.3	96	102.2	101.9	12.95	15.82	9.6	4.65	12.36	12.15	760	1507.7	958	51.7	1734.8	804.2	1521.7	1237.8	33.9	1536	790.9	1282.9	1209.6	38.7	1857	778.9	1195.9	959.2	39.4	1741.3	840	1382.1	941	34.8	2031.3	895.6	1378.4	972.1	52.5	1757.8
O75386	Tubby-related protein 3 OS=Homo sapiens GN=TULP3 PE=1 SV=2	0	-0.18	-0.19	-0.47	0.19	0.28	0.02	-0.16	-0.26	0.998	0.88	0.877	0.723	1.139	1.218	1.013	0.893	0.835	1	1	1	1	1	1	1	1	1	1	0.999893	0.999871	0.992922	0.999839	0.99946	1	0.999944	0.999756	108.9	110.3	108.7	97	95.4	79.7	9.52	5	12.51	5.43	6.88	12.84	309.9	818.5	1178.7	147.5	293.3	301.4	840.2	1001.6	186.5	301.1	320.2	731.2	936.7	206.9	292.8	276.5	792.8	973.3	146.5	257.9	269	652.1	957.2	170.1	250.5	203.9	720.2	946.8	122.1	214.7
Q9UBD5	Origin recognition complex subunit 3 OS=Homo sapiens GN=ORC3 PE=1 SV=1	0	0.08	0.08	0.16	-0.08	-0.09	-0.09	-0.01	0	0.998	1.054	1.054	1.119	0.947	0.942	0.941	0.994	0.999	1	1	1	1	1	1	1	1	1	0.999998	0.999999	0.999991	0.999988	1	1	1	1	1	99.4	93.5	99.2	98.6	104.7	104.6	9.2	4.9	7.99	5.82	3.53	8.56	333.4	294	255.7	1483.8	345.3	390.2	247.9	251.1	1497.9	322.2	377.4	249	250.6	1851.2	377.1	390.7	245.3	253.7	1765	333.7	398.5	263.9	264.2	1792.8	362.6	398.2	307.4	272	1527.5	331.1
Q9BT92	Trichoplein keratin filament-binding protein OS=Homo sapiens GN=TCHP PE=1 SV=1	0	0.11	0.1	0.05	-0.1	0.06	0.03	0.14	-0.02	0.998	1.079	1.072	1.037	0.931	1.04	1.019	1.102	0.986	1	1	1	1	1	1	1	1	1	1	0.999865	0.999753	0.99996	0.999785	1	1	0.999915	0.999998	96.1	97.9	95.9	105.6	103	101.5	7.29	12.62	13.55	11.02	4.84	8.37	429.7	74.9	144.6	111.2	75.1	455.6	59.2	127.8	130	84	414.1	79.1	118.9	149.1	68	394	82.4	175	128.1	88.6	489.1	79.8	147.2	136.9	90.7	386.7	88.5	145.5	134.9	85.4
Q9BUQ8	Probable ATP-dependent RNA helicase DDX23 OS=Homo sapiens GN=DDX23 PE=1 SV=3	0	0	0.06	0.14	-0.06	-0.14	-0.06	-0.06	0.02	0.998	0.999	1.041	1.103	0.959	0.906	0.96	0.961	1.017	1	1	1	1	1	1	1	1	1	1	0.999999	0.999999	0.999997	0.999999	0.999955	1	0.999999	1	99.7	95.7	99.6	95.6	103.8	105.6	6.2	6.6	5.55	5.6	2.46	7.5	1159	644	1294.7	230.6	1431.5	1097.7	609.8	1291.8	246.6	1489.6	1081.3	699.2	1280.1	213.2	1586.5	1001.9	564.4	1331	215.1	1592.7	1080.9	683.2	1401.3	237.7	1637.1	1109.6	681.6	1517	208.9	1754.4
Q03169	Tumor necrosis factor alpha-induced protein 2 OS=Homo sapiens GN=TNFAIP2 PE=2 SV=2	0	-0.09	0.35	0.02	-0.35	-0.11	0.29	0.2	-0.04	0.997	0.938	1.271	1.011	0.784	0.927	1.223	1.15	0.973	1	1	1	1	1	1	1	1	1	1	0.999999	0.792558	0.995854	0.790104	0.998317	0.979388	0.965412	0.999999	87.3	106.7	87	100.1	111	108	12.08	22.17	8.76	8.34	4.92	15.33		78.8	71.5	105.1	129.3		104.7	56.9	154.4	138.8		92.3	66.6	121.6	102		105.1	90.8	119.9	118.8		120.6	89.9	130.6	137.2		112.7	106.7	115.2	131.9
Q9NXG0	Centlein OS=Homo sapiens GN=CNTLN PE=1 SV=5	0	-0.01	0.07	0.12	-0.07	-0.13	0.09	0.08	0.14	0.997	0.993	1.049	1.09	0.951	0.911	1.062	1.057	1.103	1	1	1	1	1	1	1	1	1	0.999878	1	0.994803	0.991599	0.999724	0.992088	0.989013	0.998794	0.983634	95	100.8	94.7	100.1	99.6	109.9	12.39	3.51	12.53	6.63	12.08	6.58	105.7	102	103.2		157.3	141	108.8	99.5		175.9	154.9	88.6	92		163.6	137.2	119.4	97.3		169.3	157.9	97.9	110.8		147	149.8	132.4	110		184.2
O00571	ATP-dependent RNA helicase DDX3X OS=Homo sapiens GN=DDX3X PE=1 SV=3	0	0.03	0.1	0.04	-0.1	-0.01	0.06	0.1	0	0.997	1.02	1.071	1.025	0.931	0.995	1.044	1.068	1	1	1	1	1	1	1	1	1	1	1	0.999934	0.9694	0.999733	0.966737	1	0.999235	0.991828	0.99999	96	100.3	95.7	102.3	102.8	102.8	3.42	3.9	5.73	2.67	3.67	5.82	5012.8	5598.9	5246.6	6861.8	5724	5300.1	6096.7	5354.4	6685.1	5651	4839.2	5669.5	4950.7	6992.1	6057.2	5199.2	6012.5	5642.1	6455.2	6182.7	5008.5	5953.3	5744.5	6856.1	6463.8	5227.1	6299.7	5938.3	6265.4	5887.5
Q9Y5B0	RNA polymerase II subunit A C-terminal domain phosphatase OS=Homo sapiens GN=CTDP1 PE=1 SV=3	0	0.07	0.3	0.32	-0.3	-0.25	0.03	0.1	0.05	0.997	1.052	1.229	1.25	0.811	0.842	1.018	1.074	1.035	1	1	1	1	1	1	1	1	1	1	0.999999	0.932688	0.989117	0.931224	0.980146	0.999384	0.999849	1	91.1	92.7	90.8	97.6	111.9	115.9	9.63	14.08	8.22	8.04	10.23	15.86	565.2	772.7	551.8	378.6	877.9	534.8	918.7	533.5	456.3	1023.9	544.1	903.4	529.6	382.7	798.8	527	838.5	668.8	393.6	940.4	645.8	1183.3	851.9	387.6	1048.2	658	1373.6	781	338.6	1117.1
Q9NW13	RNA-binding protein 28 OS=Homo sapiens GN=RBM28 PE=1 SV=3	0	0.19	0.09	0.35	-0.1	-0.16	-0.13	0.07	0.13	0.997	1.143	1.067	1.275	0.935	0.897	0.914	1.047	1.092	1	1	1	1	1	1	1	1	1	1	0.998532	0.99993	0.997176	0.999975	1	0.999979	0.99996	1	97	88.6	96.7	101.3	103.5	112.9	10.71	14.05	15.85	12.7	8.26	18.03	219.9	155.3	126.3	32.2	289.1	221.4	152.5	86.3	34.7	256.6	236.5	192.7	88.6	41	269.8	211.3	201.8	137.9	46.5	269.1	234.6	213.1	142.6	33.8	291.4	209.7	256.1	155.8	31.3	327.1
Q96BR5	Cytochrome c oxidase assembly factor 7 OS=Homo sapiens GN=COA7 PE=1 SV=2	0	0.18	0.26	0.47	-0.26	-0.29	-0.12	0.07	0.09	0.997	1.135	1.197	1.384	0.833	0.82	0.92	1.047	1.064	1	1	1	1	1	1	1	1	1	0.999998	0.974227	0.824029	0.482715	0.867296	0.871353	0.999991	0.995475	0.995882	93.3	85.9	93	97.4	111.6	118.8	9.45	20.33	4.62	6.28	4.94	10.91	148.5		182.4		178.6	177.4		138		185.8	148.1		162.2		210.5	155.1		196.4		207.1	165.2		208.7		241.5	167.7		217.3		283.8
Q9UQ90	Paraplegin OS=Homo sapiens GN=SPG7 PE=1 SV=2	0	-0.03	0.02	0.04	-0.03	-0.07	0	-0.03	0.02	0.997	0.981	1.015	1.031	0.982	0.952	0.998	0.982	1.013	1	1	1	1	1	1	1	1	1	1	0.999998	0.999917	0.996095	0.999886	0.990139	0.999993	1	0.998436	99.7	99.5	99.4	97.6	101.2	102.6	11.49	6.5	7.03	4.9	5.09	20.57	406.5	696.7	579.7	1216.1	811	496.6	736.3	519.4	1287.9	770.6	445.6	656.9	572.2	1235.5	769.8	521.3	615	574.3	1210.2	748.7	490.7	734.6	602	1254.5	762.8	805.3	740.8	589.4	1209.8	768.6
P01106	Myc proto-oncogene protein OS=Homo sapiens GN=MYC PE=1 SV=1	0	-0.06	0.01	0.04	-0.01	-0.11	0.04	-0.02	0.08	0.997	0.958	1.005	1.031	0.992	0.929	1.029	0.988	1.055	1	1	1	1	1	1	1	1	1	1	0.999821	1	1	1	0.99993	0.999994	0.999996	0.999999	98.7	101.6	98.5	97.3	99.2	104.7	4.47	16.34	6.61	13.57	7.45	7.06		52.8	130.7	233.3	229.7		70.5	127.9	255.3	206.1		55.3	127.3	247.9	209.4		41.7	143	212.8	227.8		48.9	149.7	230	218.4		57.5	153.3	217	227.6
P78332	RNA-binding protein 6 OS=Homo sapiens GN=RBM6 PE=1 SV=5	0	0.02	0.13	0.16	-0.14	-0.14	0.12	0.14	0.15	0.997	1.012	1.097	1.118	0.908	0.905	1.086	1.103	1.107	1	1	1	1	1	1	1	1	1	1	0.99999	0.999627	0.999354	0.999855	0.999958	0.999996	0.999931	0.999984	92.4	100.3	92.1	101.6	101.4	112.2	2.87	8.56	4.21	8.27	6.48	6.39	1454.5	2353.1	578.4	648.4	1095.5	1675.8	2664.2	536.8	718.9	1028.1	1512.9	2397.8	569.8	703	1068.9	1537	2475.2	705.5	726.5	1192.6	1866.9	2471.5	627.2	683.3	1255.2	1874	2958.3	657.4	687.6	1335.6
O15269	Serine palmitoyltransferase 1 OS=Homo sapiens GN=SPTLC1 PE=1 SV=1	0	0.12	0.33	0.35	-0.33	-0.23	-0.09	0.04	-0.07	0.997	1.085	1.257	1.274	0.793	0.851	0.942	1.025	0.955	1	1	1	1	1	1	1	1	1	0.999398	0.99909	0.746683	0.812008	0.901883	0.947369	0.999996	0.999999	0.999869	93.5	88.1	93.2	95.5	117.5	112.2	8.78	8.34	5.8	3.76	5.82	10.35	3546.5	2852.7	2656.1	3494.5	1841	3403.7	2626.4	2732.2	3390.9	1863.3	3984.2	2780.3	3131.5	3304.5	2064.4	4190.1	2623.6	3108.4	3377.1	1882.4	5504.3	3573.8	3772.4	3824.2	2220.5	5552.9	3346	3764.5	3806.7	1880.8
Q8IV38	Ankyrin repeat and MYND domain-containing protein 2 OS=Homo sapiens GN=ANKMY2 PE=1 SV=1	0	0.29	0	0.05	-0.01	0.24	0.01	0.3	0.05	0.997	1.227	1.003	1.038	0.994	1.182	1.004	1.235	1.038	1	1	1	1	1	1	1	1	1	0.999916	0.993178	1	1	0.999778	0.992542	0.999998	0.948853	1	95.6	95.9	95.3	117.7	95.9	99.6	18.63	9.19	17.72	16.67	16.86	18.17	254	196.1			223.7	265.3	177.4			256.6	182.8	176.4			292.9	313.9	160.6			361.8	200.2	195.8			294.8	284.2	137.7			306.1
Q8N350	Voltage-dependent calcium channel beta subunit-associated regulatory protein OS=Homo sapiens GN=CBARP PE=1 SV=3	0	-0.08	0.05	-0.3	-0.06	0.22	0.13	0.05	-0.22	0.997	0.945	1.037	0.814	0.962	1.162	1.095	1.038	0.859	1	1	1	1	1	1	1	1	1	1	0.999985	0.999977	0.999794	0.999988	0.998078	1	0.999961	0.998824	99.1	108.5	98.8	102.6	102.8	88.3	9.42	15.68	2.71	8.36	7.34	11.45	592	892.6	215.8	596.6	628.8	644.4	977.2	175.3	664.2	641.6	678.8	890.2	233.5	571.1	550.9	716.8	974.2	271	558.8	578.8	810.9	868.2	240	594	568.8	744.7	795.2	223.4	478.1	475
P45973	Chromobox protein homolog 5 OS=Homo sapiens GN=CBX5 PE=1 SV=1	0	0.35	-0.02	0.31	0.02	0.04	-0.08	0.28	0.25	0.997	1.277	0.986	1.239	1.011	1.031	0.945	1.211	1.187	1	1	1	1	1	1	1	1	1	1	0.997575	1	0.999431	1	0.999997	1	0.997717	0.999567	95.1	89.9	94.8	114.8	93.8	111.4	17.53	9.37	18.66	26.31	11.3	14.62		361.4	182.5	56	233.3		456	152.6	59.7	231.7		555.9	127	65.4	211.6		673.4	308.3	64.9	223.7		557.8	142.1	58	219.2		673.4	185.2	58	309.3
P49005	DNA polymerase delta subunit 2 OS=Homo sapiens GN=POLD2 PE=1 SV=1	0	0.13	0.12	0.19	-0.12	-0.06	-0.06	0.07	0.02	0.997	1.095	1.086	1.144	0.918	0.957	0.959	1.053	1.011	1	1	1	1	1	1	1	1	1	1	1	0.999997	0.999981	0.999998	0.999999	1	1	1	96.9	93	96.6	101.8	105.2	106.4	5.1	4.8	4	7.42	5.27	2.48	365.3	108.4	1717.4	1937	1111	352.7	107	1747.1	1773.7	1165.6	333.9	117	1615.5	2002.6	1211.4	351.2	125.9	1547.6	2095.2	1275.9	382.4	114.4	1915.5	1982.7	1354.1	374.5	129.9	1885.1	2090.6	1333.9
Q15031	Probable leucine--tRNA ligase, mitochondrial OS=Homo sapiens GN=LARS2 PE=1 SV=2	0	-0.05	0.03	0.13	-0.04	-0.17	-0.02	-0.07	0.07	0.997	0.967	1.023	1.091	0.975	0.886	0.985	0.956	1.051	1	1	1	1	1	1	1	1	1	0.999999	0.999996	0.999997	0.999967	1	0.999609	1	0.999962	0.999999	99.5	98	99.1	94.8	101.7	106.9	4.51	3.84	3.97	4.44	3.45	6.96	1013.2	3204.6	1665.3	2073.5	1249.4	974.8	3238.5	1872.3	1951.6	1231.1	977.4	3104.7	1830.6	2106	1339.2	1029.1	2839.1	1773.7	1944.4	1190.5	978	3216.4	1839.3	2137.9	1326.9	1087.3	3242.7	2021.6	2245.8	1149.6
Q05469	Hormone-sensitive lipase OS=Homo sapiens GN=LIPE PE=1 SV=4	-0.01	-0.03	0.24	0.06	-0.25	-0.1	0.07	0.05	-0.11	0.996	0.977	1.185	1.044	0.841	0.936	1.053	1.032	0.927	1	1	1	1	1	1	1	1	1	1	0.997389	0.815927	0.999971	0.848434	0.987789	0.996467	1	0.991203	94.3	99.3	94	97	111.8	103.6	6.34	10.71	7.72	7.62	10.3	6.83	271.8	196.9	201.8		266.4	283.8	261.8	177.3		282.6	301.7	217.4	187.3		243.1	241.8	227.3	195		272.7	358.1	222	232.7		303.4	269.1	241.5	205.1		307.4
Q14566	DNA replication licensing factor MCM6 OS=Homo sapiens GN=MCM6 PE=1 SV=1	-0.01	0.03	0.01	0.1	-0.01	-0.08	-0.09	-0.05	0.01	0.996	1.019	1.004	1.075	0.992	0.947	0.942	0.964	1.009	1	1	1	1	1	1	1	1	1	0.999906	0.993132	0.999714	0.993286	1	0.875218	0.997663	0.823494	0.999975	101.5	95.6	101	97.3	101.8	102.8	6.72	16.84	7.46	12.29	6.03	6.2	6157	10551.5	7684.8	7982.1	8615.6	7168.3	9229.1	9394.8	6511.3	6705.9	6448.1	9519.9	8507.1	7630.4	9727.3	6674.9	8490.6	5721.3	7352.7	8466.3	7561.8	9833.9	7582.5	7641	9279.3	6399.5	10410.2	8022.5	8274.8	8238.6
Q8N9Z2	Coiled-coil domain-containing protein 71L OS=Homo sapiens GN=CCDC71L PE=1 SV=2	-0.01	0.56	0.61	1.14	-0.61	-0.57	-0.61	-0.04	-0.08	0.996	1.477	1.523	2.198	0.654	0.672	0.656	0.973	0.947	1	1	1	1	1	1	1	1	1	1	0.999646	0.999492	0.99052	0.999468	0.999612	0.999485	1	1	91.1	59.8	90.7	88.3	138.7	131.4	11.3	41.93	24.93	16.06	15.33	16.68		245.7	39.1				128.6	32.1				316.8	30.1				289.1	31.2				451.8	49.3				340.9	58.6
Q9NRW1	Ras-related protein Rab-6B OS=Homo sapiens GN=RAB6B PE=1 SV=1	-0.01	0.01	0.34	0.42	-0.34	-0.41	-0.1	-0.08	-0.01	0.996	1.008	1.264	1.342	0.788	0.751	0.933	0.944	0.991	1	1	1	1	1	1	1	1	1	1	0.999992	0.928655	0.861393	0.924404	0.914018	0.999889	0.999999	1	94	87.7	93.6	88.4	118.7	117.6	5.22	12.05	5.85	6.95	8.75	9.74	321.5	585.5	297.9	627.4	302.6	297.9	585.5	255.3	578.6	314	351.1	579.2	281.1	618	296.4	308.5	550.6	335.3	627.9	266	437.7	665.4	433.8	804.1	319.8	471.6	732.9	409.9	663.2	326.2
Q9BTY2	Plasma alpha-L-fucosidase OS=Homo sapiens GN=FUCA2 PE=1 SV=2	-0.01	-0.04	0	0.05	-0.01	-0.1	0.02	-0.02	0.07	0.996	0.971	1	1.039	0.996	0.935	1.011	0.986	1.051	1	1	1	1	1	1	1	1	1	0.999992	1	0.999993	0.999904	1	0.999866	0.999976	1	0.999793	99.4	100.5	99	97.5	99.3	104.4	7.5	5.28	4.26	5.74	5.97	6.33		743.1	341.3	414.4	467.8		770.2	372.8	397.1	496.6		693.4	395.3	426.7	470.3		710.9	428.6	403.8	454.2		736	393.1	374.6	506		760.8	448.9	432	462.4
Q9Y2X0	Mediator of RNA polymerase II transcription subunit 16 OS=Homo sapiens GN=MED16 PE=1 SV=2	-0.01	0.03	0.02	0.16	-0.02	-0.12	-0.07	-0.03	0.07	0.996	1.024	1.013	1.114	0.983	0.919	0.954	0.98	1.049	1	1	1	1	1	1	1	1	1	0.999992	1	0.999997	0.999551	1	0.999866	0.999978	0.999875	1	100	95.4	99.6	97.6	101.3	106.2	3.39	6.65	5.19	6.53	2.84	6.19	1572.8	1166.5	894.2	460.1	868.9	1325.9	1151.1	975.3	445	779.9	1509.4	1160.4	1041.8	464.7	940.3	1581.8	1078.2	838.4	455.6	872.8	1550.1	1206.1	943.7	472.6	922.6	1625.6	1225.4	1019.8	496.1	794.8
Q5JU85	IQ motif and SEC7 domain-containing protein 2 OS=Homo sapiens GN=IQSEC2 PE=1 SV=1	-0.01	0.04	0.1	0.17	-0.1	-0.13	0	0.05	0.08	0.996	1.029	1.07	1.128	0.931	0.913	1.001	1.034	1.056	1	1	1	1	1	1	1	1	1	0.999996	0.999989	0.999733	0.99988	0.999983	0.999999	0.999999	0.999996	1	96.4	96.5	96	99.3	103.1	108.8	7.13	9.01	8.21	10.47	9.41	8.55	357.4	758.8	142.4	865.1	408.7	393.5	889.3	127.7	936.6	406.9	409.6	814.2	132.8	866.9	469.9	410.1	901.7	180.3	869.9	411	528	814.9	152.3	931.4	427.3	518.6	965.3	160.8	843.7	434.4
P36915	Guanine nucleotide-binding protein-like 1 OS=Homo sapiens GN=GNL1 PE=1 SV=2	-0.01	0.1	0.09	0.15	-0.1	-0.05	0	0.1	0.06	0.996	1.069	1.065	1.107	0.935	0.965	1	1.073	1.039	1	1	1	1	1	1	1	1	1	1	1	0.999978	0.999955	0.999996	0.999996	0.999999	0.999996	0.999996	96.2	96.2	95.8	102.8	102.5	106.5	5.45	8.28	4.05	6.52	2	9.03	1088.1	298.5	1774	282.4	1408.4	1195.3	295.4	1718.1	350.3	1394	1204	278.2	1812.5	296.8	1455.9	1419.8	292.8	1971.2	318.5	1410.3	1299.7	307.4	1900.7	316.8	1525.5	1457.6	382.9	1963.6	307.2	1513.8
Q9UFC0	Leucine-rich repeat and WD repeat-containing protein 1 OS=Homo sapiens GN=LRWD1 PE=1 SV=2	-0.01	-0.03	0.02	0.24	-0.02	-0.26	-0.08	-0.1	0.14	0.996	0.981	1.011	1.177	0.984	0.833	0.945	0.931	1.1	1	1	1	1	1	1	1	1	1	1	1	0.999998	0.99911	0.999979	0.997929	0.999999	0.999999	0.999977	100.1	94.6	99.7	92.8	101.3	111.4	10.12	8.53	7.74	9.2	11.1	5.32	147	367	94.5	130.9	119.9	176.5	361.9	96.4	104.3	106.1	149.7	419.9	92.1	111.4	109.6	177.8	343.8	84.5	96.9	120	165.8	397.4	91.3	106.1	149.9	182.4	443.8	97	132.3	125.3
Q9UDR5	Alpha-aminoadipic semialdehyde synthase, mitochondrial OS=Homo sapiens GN=AASS PE=1 SV=1	-0.01	-0.12	0.05	0.04	-0.06	-0.16	0.05	-0.06	0.04	0.996	0.92	1.038	1.03	0.96	0.893	1.039	0.959	1.03	1	1	1	1	1	1	1	1	1	0.999995	0.999948	1	0.999918	1	0.99808	0.999999	0.999871	0.9999	98.4	102.2	98	94	102.1	105.2	5.53	3.7	8.55	4.2	5.77	5.89	1198.6	1564.3	515.6	1539.9	984.9	1244.8	1497.3	569.3	1548.3	994.3	1176.5	1456.5	556.8	1458.3	1238.4	1244.6	1396.8	530.6	1402.3	971.1	1205.9	1538.3	565.4	1369.8	1123.4	1281.6	1516.5	604.3	1745.7	1062.9
P41227	N-alpha-acetyltransferase 10 OS=Homo sapiens GN=NAA10 PE=1 SV=1	-0.01	-0.01	0.11	0.09	-0.12	-0.1	0.01	0	-0.01	0.996	0.992	1.081	1.065	0.922	0.932	1.006	1.002	0.991	1	1	1	1	1	1	1	1	1	0.999988	1	0.999941	1	1	1	1	0.999999	0.999999	97.5	98.1	97.1	97.4	105.4	104.5	5.51	6.6	6.29	8.7	5.79	8.86	1370	1369.6	865.2	555.9	2674.1	1373.8	1293.9	910	606.2	2700.4	1354.8	1502.1	852.6	622.6	2996.3	1435	1278.4	774.7	572.1	3384.2	1327.4	1493.8	955.3	587.3	3251.2	1479.4	1198.1	926.9	555.6	3367.9
Q9UDY8	Mucosa-associated lymphoid tissue lymphoma translocation protein 1 OS=Homo sapiens GN=MALT1 PE=1 SV=1	-0.01	0.08	-0.06	0.25	0.06	-0.17	-0.05	0.03	0.26	0.996	1.056	0.958	1.19	1.04	0.888	0.964	1.022	1.197	1	1	1	1	1	1	1	1	1	1	0.999977	1	0.997419	1	0.999741	1	1	0.99836	98.6	95.1	98.3	100.4	94.5	113.1	8.08	10.81	4.39	8.88	8.38	4.11	118		232.4	214.8	86.1	108.2		230.1	217.7	88.6	126.4		276.3	198.7	81.1	136		290.4	201.2	77.9	109.6		290.1	190.9	84.1	136.9		314.9	243.4	89.4
O75027	ATP-binding cassette sub-family B member 7, mitochondrial OS=Homo sapiens GN=ABCB7 PE=1 SV=2	-0.01	0.11	-0.04	0.12	0.04	-0.01	-0.05	0.06	0.11	0.996	1.08	0.971	1.087	1.026	0.993	0.964	1.046	1.08	1	1	1	1	1	1	1	1	1	0.999965	0.99998	0.999999	0.999904	0.999999	1	1	1	0.999997	99.7	96.1	99.2	103.8	96.7	104.5	7.45	2.88	7.06	5.9	7.25	6.54	1167.6	2936.8	2227.2	3705	858.4	1286.5	2831.4	2304.8	3323.4	837.5	1349.8	2816.6	2691	3518.9	954.3	1381.2	2626.2	2532.4	3874.9	893.9	1491.1	3030.6	2232.1	3444	833.3	1516.7	2990.4	2455.4	3961.3	809.8
Q8WUH2	Transforming growth factor-beta receptor-associated protein 1 OS=Homo sapiens GN=TGFBRAP1 PE=1 SV=1	-0.01	0.13	0.03	0.08	-0.03	0.05	-0.01	0.13	0.05	0.996	1.096	1.02	1.06	0.977	1.034	0.995	1.096	1.035	1	1	1	1	1	1	1	1	1	0.999999	0.99978	0.999984	1	1	0.999955	1	0.999954	1	97.4	97	97.1	106.3	99.4	102.8	9.59	3.49	6.73	3.35	8.98	9.08	184.6		213.6	106.1	301	200.5		218.1	98.2	297.2	206.9		224.5	93.9	322.9	235.2		249.3	101.4	307.3	248.2		228.9	93.7	292.3	217.5		244.1	103.9	255.6
Q12980	Nitrogen permease regulator 3-like protein OS=Homo sapiens GN=NPRL3 PE=1 SV=1	-0.01	-0.01	-0.05	0.07	0.04	-0.08	0.02	0.01	0.14	0.996	0.995	0.968	1.051	1.029	0.946	1.011	1.01	1.098	1	1	1	1	1	1	1	1	1	1	1	1	0.999998	1	0.999998	1	1	0.999994	99.3	100.4	98.9	99.8	96.1	105.5	5.55	6.66	5.6	5.21	1.52	13.5	758.4	488.3	83.6		190	744.1	489.7	86.4		187.9	825	458.6	83.3		208.9	826.5	426.2	84.9		196.6	790.4	452.1	80.8		186.8	1037.5	487.5	90.4		171.1
P08727	Keratin, type I cytoskeletal 19 OS=Homo sapiens GN=KRT19 PE=1 SV=4	-0.01	-0.14	0.31	0.18	-0.32	-0.32	0.22	0.09	0.09	0.995	0.907	1.241	1.131	0.801	0.802	1.169	1.066	1.065	1	1	1	1	1	1	1	1	1	0.989368	0.990974	0.733993	0.995343	0.968558	0.878362	0.8602	1	0.999814	88.4	103.3	87.9	93.7	109.7	116.9	14.51	9.48	9.89	13.68	11.96	12.04	17079.5	12770.4	11015.3	14082.7	14082.3	19960.8	13948.3	12334.7	21337.5	16604.6	16185.1	16165.5	10303.2	22543.9	12938	19110.9	17478.1	10979.8	15966.7	12817.1	22249.3	15416.7	12857.5	25371.6	13338.6	18627.7	19402.1	11167.2	26364.7	17378.7
Q9BZQ6	ER degradation-enhancing alpha-mannosidase-like protein 3 OS=Homo sapiens GN=EDEM3 PE=1 SV=2	-0.01	0.16	0.13	-0.02	-0.14	0.18	-0.19	-0.02	-0.34	0.995	1.12	1.092	0.985	0.91	1.137	0.878	0.989	0.792	1	1	1	1	1	1	1	1	1	0.999983	0.933468	0.952265	0.989083	0.979648	0.999407	0.947109	0.999998	0.865607	103.2	90.6	102.6	101.5	112.7	89.3	11.19	5.78	7.09	7.34	3.77	20.8			76	93	110.7			71.5	76.8	99			82	92.5	110.1			93.2	78.8	108.9			93.5	98.7	121			104.3	69.9	95.8
Q9NS69	Mitochondrial import receptor subunit TOM22 homolog OS=Homo sapiens GN=TOMM22 PE=1 SV=3	-0.01	-0.06	-0.16	0.04	0.16	-0.1	-0.27	-0.33	-0.07	0.995	0.958	0.892	1.03	1.115	0.93	0.828	0.797	0.956	1	1	1	1	1	1	1	1	1	1	0.999876	0.998758	0.999956	0.999347	0.997799	0.990066	0.966587	1	111.9	92.7	111.3	88.8	99.9	95.5	18.58	8.33	35.96	8.17	20.84	27.19		573.7	372	658.5	234.2		362.1	352.2	508.2	261.9		397.6	442.2	400.2	443.6		370.2	302	551.1	211.6		532.9	261.2	596.1	259.4		314.2	350.1	800.7	238.8
Q8WVC6	Dephospho-CoA kinase domain-containing protein OS=Homo sapiens GN=DCAKD PE=1 SV=1	-0.01	0.2	-0.06	0.22	0.05	-0.02	-0.21	0	0.08	0.995	1.15	0.961	1.168	1.036	0.985	0.867	1.002	1.054	1	1	1	1	1	1	1	1	1	0.99999	0.999978	0.999915	1	1	0.999908	0.998704	1	0.999914	102.9	89.2	102.3	102.6	98.8	104.2	23.39	3.3	11.47	14.09	5.45	24.68	231.1	431.4	882.2	1189.6	805.2	180.4	238.4	882.8	1069.5	762	190.7	280.4	1002.5	1050.3	1032.7	185	221.3	958.2	1210.8	1007.1	199.9	286.1	854.7	1102	881.7	215.4	171.3	973.1	1252.5	594.4
O43681	ATPase ASNA1 OS=Homo sapiens GN=ASNA1 PE=1 SV=2	-0.01	-0.35	-0.26	-0.24	0.25	-0.11	0.32	-0.03	0.34	0.995	0.782	0.835	0.846	1.191	0.925	1.247	0.981	1.263	1	1	1	1	1	1	1	1	1	0.998858	0.964395	0.976259	0.999313	0.878476	0.864151	0.999249	0.95832	0.734627	98.2	122.5	97.7	95.9	82	103.6	5.46	26.61	25.64	21.44	4.79	24.37	62.5		57.5	45.7		78		79.9	33.6		55.9		87.8	43.6		66.1		42.3	42.8		54.9		49.1	36.6		65.9		60.5	66.4
P49593	Protein phosphatase 1F OS=Homo sapiens GN=PPM1F PE=1 SV=3	-0.01	-0.08	0.22	0.11	-0.23	-0.19	0.1	0.03	0	0.995	0.947	1.166	1.083	0.854	0.875	1.074	1.022	0.997	1	1	1	1	1	1	1	1	1	0.999987	1	0.989222	0.993334	0.971412	0.988229	0.999876	0.999506	0.999971	93.5	100.4	93.1	95.1	109.1	108.7	4.13	7.53	3.52	8.3	5.9	4.53	1129.2	1169.1	829.6	671.6	974.7	1215.5	1383	742.8	690.6	1016.9	1139.1	1161.7	722.8	665.4	992.2	1132.9	1122	902	651.7	1103.9	1361.9	1225.6	896.7	688.3	1162.1	1299.9	1455.5	843.7	752.3	1158.7
O94832	Unconventional myosin-Id OS=Homo sapiens GN=MYO1D PE=1 SV=2	-0.01	0.07	-0.06	0.1	0.05	-0.03	-0.13	-0.05	0.04	0.995	1.052	0.959	1.075	1.037	0.978	0.916	0.968	1.027	1	1	1	1	1	1	1	1	1	0.99998	0.999849	0.999994	0.999768	0.999662	1	0.99992	0.999993	0.999968	103.1	94.5	102.6	99.3	98.9	101.6	11.94	10.92	6.81	8.98	8.45	7.45	5896.4	7639	2994	3603.8	2519.2	5593.4	5896.3	3963.7	3124.1	2239.4	5759.4	6516.4	4198.8	3893	2486.4	6034.9	6234.6	3330.1	4318.7	2354.9	5095.4	7034.9	3147.1	3752.5	2436.9	5810.8	6657.8	3991.7	3988.6	2132.9
O43896	Kinesin-like protein KIF1C OS=Homo sapiens GN=KIF1C PE=1 SV=3	-0.01	-0.02	0.1	0.07	-0.11	-0.09	0.14	0.12	0.1	0.995	0.986	1.075	1.052	0.926	0.938	1.099	1.09	1.075	1	1	1	1	1	1	1	1	1	0.999996	0.999996	0.999009	0.999536	0.999851	0.999958	0.999961	0.999957	0.999992	93.6	102.9	93.1	101.5	100.6	108.2	6.74	11.07	9.51	1.65	8.55	4.56	255.5	363.9	228.8		133.3	286.7	442.2	192.4		149.3	264.1	474.6	207.2		127.7	277.7	444.2	234.5		147.8	279.5	433.9	273.9		138.6	282.4	467.2	268.7		155.5
O75251	NADH dehydrogenase [ubiquinone] iron-sulfur protein 7, mitochondrial OS=Homo sapiens GN=NDUFS7 PE=1 SV=3	-0.01	-0.02	0.01	0.02	-0.02	-0.04	0.03	0.01	0.04	0.995	0.986	1.009	1.016	0.986	0.97	1.018	1.009	1.025	1	1	1	1	1	1	1	1	1	1	0.999998	1	0.999998	1	1	0.999985	1	1	99	100.8	98.5	99.4	99.9	102.4	2.34	3	2.56	3.58	4.9	7.57	578.7	963.6	426.7	1039	806.4	599.3	1045	429.5	1049.3	851.7	588.9	993.2	413.1	1080.2	769	590.9	983.8	444.3	1085	759.7	567.4	1032.3	427.1	1123.1	758.1	642.9	1032.7	425.5	921.7	819
P23368	NAD-dependent malic enzyme, mitochondrial OS=Homo sapiens GN=ME2 PE=1 SV=1	-0.01	-0.03	0.08	0.18	-0.09	-0.21	-0.08	-0.11	0.01	0.995	0.979	1.058	1.129	0.941	0.867	0.944	0.929	1.007	1	1	1	1	1	1	1	1	1	1	0.999996	0.999998	0.999706	0.999996	0.99998	0.999992	1	1	100.2	94.6	99.7	92.6	106	106.8	4.01	4.87	9.96	11.74	5.06	7.54	137.7	794.2	219.8	64.9	141.3	119.6	718.4	188.6	64.2	142.6	145.2	757.6	217.3	56.5	154.7	119.6	692.6	255	72.8	135.7	140.2	865.2	222.4	68.3	159.4	141.2	787.8	230.2	83.6	156.5
Q9Y383	Putative RNA-binding protein Luc7-like 2 OS=Homo sapiens GN=LUC7L2 PE=1 SV=2	-0.01	0.06	0.06	0.17	-0.07	-0.12	0.06	0.12	0.16	0.995	1.04	1.046	1.128	0.952	0.922	1.039	1.085	1.12	1	1	1	1	1	1	1	1	1	1	0.999998	0.999993	0.999491	0.999976	0.999931	0.999996	0.999809	0.999614	94.8	98.5	94.3	102.4	99.1	111	5.99	7.38	5.21	4.56	7.97	9.33	1164.9	1616.6	732.2	456.9	1557.7	1223.1	1684.4	771.6	525	1437.1	1231	1746.3	752.9	427	1331.7	1336.1	1725	855.4	501.5	1455.6	1487	1686.9	776.6	463	1370.5	1478.3	1893.7	867.6	452.6	1884.1
Q9Y4G6	Talin-2 OS=Homo sapiens GN=TLN2 PE=1 SV=4	-0.01	0.01	0.1	0.06	-0.1	-0.05	0.05	0.07	0.01	0.995	1.008	1.07	1.043	0.931	0.967	1.034	1.047	1.008	1	1	1	1	1	1	1	1	1	1	1	0.999926	1	0.999863	1	0.999998	0.999999	0.999999	96.5	99.7	96	100.6	103.2	104	1.43	3.29	6.78	6.52	2.58	9.87	1813.4	884.1	722.3	1355	635.9	1868.1	946.2	746.5	1379.5	637.5	1824.1	830.5	662.7	1448.3	659.4	1850.2	796.4	783.3	1426.7	663.8	1993.5	890.6	772.6	1407.7	700.4	1982.2	1009.8	778.9	1179.6	641.1
Q1KMD3	Heterogeneous nuclear ribonucleoprotein U-like protein 2 OS=Homo sapiens GN=HNRNPUL2 PE=1 SV=1	-0.01	-0.04	-0.05	0.02	0.04	-0.06	0.01	-0.02	0.08	0.995	0.972	0.967	1.017	1.028	0.956	1.006	0.983	1.057	1	1	1	1	1	1	1	1	1	0.999998	1	1	0.999994	1	0.999963	0.999998	1	0.999936	100.5	101.1	100	98.3	97.2	102.8	7.73	7.89	6.2	5.93	5.79	8.68	1438.1	1722.4	564.6	717.7	906.9	1307	1912.4	728.1	666	878.9	1304.9	1990.2	626.8	745.6	869.3	1418.9	1696.8	642.2	755.1	836.4	1394.8	2001.3	619.7	690.2	792.4	1657.5	1875.8	709.4	653.1	893.6
P78316	Nucleolar protein 14 OS=Homo sapiens GN=NOP14 PE=1 SV=3	-0.01	0.15	-0.11	0.31	0.1	-0.16	-0.22	-0.06	0.2	0.995	1.108	0.925	1.237	1.075	0.895	0.86	0.958	1.15	1	1	1	1	1	1	1	1	1	1	0.999999	1	0.999987	1	1	0.999998	1	0.999999	103.5	89	103	98.6	95.7	110.1	10.06	13.77	9.72	7.73	11.23	10.92	458.6	67	809.2	1126.3	1436.9	453.3	62.9	695.9	971	1376.1	405.6	72.1	682.6	1239.4	1675.6	376.9	58.4	796	1331.5	1604.9	363.8	54.6	869.1	1134.3	1797.4	357.3	62.6	860.8	1341.8	1923.4
Q9P2J5	Leucine--tRNA ligase, cytoplasmic OS=Homo sapiens GN=LARS PE=1 SV=2	-0.01	-0.05	0.04	0.06	-0.05	-0.12	0.02	-0.03	0.03	0.995	0.963	1.031	1.044	0.965	0.923	1.011	0.978	1.023	1	1	1	1	1	1	1	1	1	0.999981	0.999997	1	0.999999	0.999984	0.999946	0.999999	1	1	98.9	100	98.4	96.3	102	104.3	9.49	6.42	6.92	6.7	9.02	2.95	3561.2	5525.6	6049.1	12505.4	7980.4	3165.9	4769.2	7014.2	12637.9	7514.3	2835.6	4418.6	6594.9	12444.6	8746.6	3199.2	4161.4	6082.5	12957.7	7903	2839.9	5194.9	6481.8	12896.1	9543.9	3326.5	5000.9	6567.5	13232.1	8083.3
Q9GZL7	Ribosome biogenesis protein WDR12 OS=Homo sapiens GN=WDR12 PE=1 SV=2	-0.01	0.03	-0.08	0.08	0.07	-0.05	-0.09	-0.05	0.07	0.995	1.024	0.948	1.059	1.05	0.967	0.94	0.967	1.05	1	1	1	1	1	1	1	1	1	0.999918	0.999968	0.999995	0.999999	0.999268	0.999754	0.999999	0.999567	0.999557	102.7	96.6	102.2	98.9	97.4	102.3	9.51	13.2	8.16	6.94	6.5	10.45	244.7	455	177.5	368.3	498.2	212.6	426	256.7	320.2	552.9	219.9	453	242.3	345.1	587.9	217.6	463.5	177.4	340.6	526.9	216.3	462.6	179.1	333	512.9	225.1	429.7	212.8	438.7	517.9
P0DN79	Cystathionine beta-synthase-like protein OS=Homo sapiens GN=CBSL PE=1 SV=1	-0.01	-0.03	0.11	0.12	-0.12	-0.15	0.04	0.01	0.04	0.995	0.978	1.08	1.083	0.922	0.903	1.027	1.01	1.031	1	1	1	1	1	1	1	1	1	1	0.999999	0.999605	0.999971	0.999751	0.999999	0.999999	0.99999	1	96.5	99.1	96	96.9	104.2	107.4	11.59	8.8	8.29	6.71	4.51	11.63	363	496.9	457.1	201.1	255.7	425.1	577.5	474.4	218.3	189.3	381	619	411.9	205.9	220.7	440.9	564.6	442.9	196.7	252.2	456.9	565.6	492.5	208.5	250.1	489.9	625.5	520.6	203.7	193
O60502	Protein O-GlcNAcase OS=Homo sapiens GN=MGEA5 PE=1 SV=2	-0.01	0.02	0.1	0.04	-0.11	-0.02	0.03	0.05	-0.04	0.995	1.012	1.075	1.026	0.926	0.986	1.021	1.038	0.975	1	1	1	1	1	1	1	1	1	1	1	0.999687	0.999983	0.999444	0.999982	0.999999	0.999996	1	97.2	99.3	96.7	100.5	104.4	101.9	6.68	8.55	6.57	7.92	4.89	9.22	970.8	1201.3	705.1	275.5	585.7	1049.3	1202	681	333.6	535.2	1024.1	1084.8	701.8	260.1	615.5	1061.7	983.8	787.4	298.9	622.8	1102.4	1214.8	757.7	308.5	690.4	1161.2	1101.4	739.1	366.1	581.1
Q96EV2	RNA-binding protein 33 OS=Homo sapiens GN=RBM33 PE=1 SV=3	-0.01	0.06	0.19	0.31	-0.2	-0.26	-0.08	-0.01	0.05	0.995	1.041	1.14	1.243	0.873	0.837	0.949	0.993	1.035	1	1	1	1	1	1	1	1	1	1	1	0.999958	0.999363	0.999953	0.999744	1	1	1	96	91.1	95.5	94.8	109.4	113.2	8.37	11.47	15.89	9.59	5.22	8.78		74.4	51.6	174.9	395.2		58.7	57.6	145.6	446.8		84.4	54.7	159.6	355.3		66	47.5	175.4	465.2		83.5	60.6	170.4	513		75.2	64.5	190.3	580.9
Q03111	Protein ENL OS=Homo sapiens GN=MLLT1 PE=1 SV=2	-0.01	-0.15	-0.1	0.08	0.09	-0.24	-0.01	-0.16	0.17	0.995	0.899	0.934	1.059	1.066	0.849	0.991	0.895	1.123	1	1	1	1	1	1	1	1	1	0.999981	0.999974	0.999942	1	1	0.999918	1	0.999999	0.999968	102.4	101.4	101.9	91.2	95.7	107.4	11.14	14.27	13.84	12.8	2.42	5.53	131.5		103.5		352.3	98		125.1		349	90.6		115.2		350.7	116.6		87.7		313.8	103.7		97.6		337.4	116.5		103.9		381.3
P07437	Tubulin beta chain OS=Homo sapiens GN=TUBB PE=1 SV=2	-0.01	-0.08	0.15	0.05	-0.16	-0.13	0.03	-0.04	-0.06	0.995	0.947	1.109	1.037	0.897	0.913	1.024	0.974	0.957	1	1	1	1	1	1	1	1	1	1	0.999986	0.997482	0.999759	0.996136	0.997905	1	1	0.999998	97.4	99.8	96.9	94.4	108	103.4	2.99	4.29	4.77	4.52	2.3	3.12	6814.9	9843.1	13161.6	16023.6	14692.4	7139.7	10122.4	12785.3	16411.1	14798.4	6590.1	8939.6	13057	16030.7	16068.4	6670.7	8886.9	13966	15675.4	14525.4	7885.5	10146.8	14556.6	17372.2	16983.1	7789.9	9896.7	13905.9	17923.4	15913.1
Q96DR7	Rho guanine nucleotide exchange factor 26 OS=Homo sapiens GN=ARHGEF26 PE=1 SV=4	-0.01	-0.04	-0.17	-0.34	0.16	0.3	0	-0.04	-0.18	0.995	0.972	0.891	0.787	1.116	1.235	0.998	0.975	0.881	1	1	1	1	1	1	1	1	1	1	1	0.999865	0.998422	0.999936	0.998586	1	1	0.999913	106.4	106.1	105.9	103.2	94.8	83.6	10.35	8.14	6.36	6.31	5.77	15.52	370.1	334.5	551.2	69.6	700.8	394	320.6	469	59.7	772.7	442.8	318.6	507.5	62.1	672.9	428.9	296.1	560.9	52.7	707.3	374.2	255.7	492.9	54.6	600.3	320.1	251.5	477.9	33.5	594
Q9Y3C8	Ubiquitin-fold modifier-conjugating enzyme 1 OS=Homo sapiens GN=UFC1 PE=1 SV=3	-0.01	0.28	-0.41	0.46	0.4	-0.18	-0.43	-0.14	0.44	0.994	1.218	0.753	1.378	1.32	0.884	0.743	0.91	1.358	1	1	0.407046	0.256762	1	1	1	1	1	0.99999	0.0291896	0.00501168	0.00262159	0.00558362	0.183608	0.00387744	0.374079	0.00334068	110.7	82.2	110.1	100.2	83.4	113.3	4.37	5.15	1.56	0.57	7.28	1.65	175.1			167.7		130.8			123.8		166.9			173.8		154.2			155.8		121.5			137.2		171.7			179
Q8N684	Cleavage and polyadenylation specificity factor subunit 7 OS=Homo sapiens GN=CPSF7 PE=1 SV=1	-0.01	-0.07	0.02	0.06	-0.02	-0.13	0.08	0.02	0.12	0.994	0.953	1.011	1.043	0.983	0.914	1.056	1.012	1.089	1	1	1	1	1	1	1	1	1	0.999996	0.989258	0.999995	1	0.999856	0.992904	0.973285	0.99981	0.99203	97.3	102.7	96.7	97.9	98.3	107.1	5.66	8.77	6.62	6.98	3.19	8.8	702.6	470.7	568.5	360.4	477.5	704.1	542.3	555.3	477.1	536.6	666.8	510.5	506.3	401.9	429.5	640.3	531.3	615.8	354.2	480.2	678	495.1	561.7	399.7	468.1	719.6	610	612	357.1	545.4
P11586	C-1-tetrahydrofolate synthase, cytoplasmic OS=Homo sapiens GN=MTHFD1 PE=1 SV=3	-0.01	-0.1	0.1	0.02	-0.11	-0.11	0.08	-0.01	0	0.994	0.936	1.071	1.014	0.928	0.924	1.055	0.994	0.999	1	1	1	1	1	1	1	1	1	0.999995	0.992837	0.990944	0.99997	0.996997	0.998865	0.987951	1	0.999991	97.2	102.5	96.5	95.9	104	103.9	4.01	2.49	3.84	2.94	2.64	4.48	8366.9	10029.5	9009.4	14582.3	11079.7	9442.2	10290.2	9718.7	16058.9	11876	9204.2	9660.8	9209.2	15281.2	10543.8	9045.8	9479.1	9659.3	14292.9	10760	9852.3	10132.9	9922	14830.7	11971.7	9696.3	10430.1	9513.7	14009.3	11945.6
Q96M96	FYVE, RhoGEF and PH domain-containing protein 4 OS=Homo sapiens GN=FGD4 PE=1 SV=2	-0.01	0.06	-0.05	0.18	0.04	-0.13	0.1	0.17	0.34	0.994	1.041	0.965	1.136	1.03	0.917	1.074	1.125	1.264	1	1	1	1	1	1	1	1	1	0.999969	0.999848	0.999932	0.999654	0.99863	1	0.999904	0.999648	0.975419	94.2	101.1	93.6	105.3	90.9	114.9	8.1	6.79	10.04	9.88	7.79	13.11	103.9	246.9	370.9	151.5	229.9	109.9	289.3	313.5	177.1	262.2	123.8	261.4	317.5	184.3	228.5	114.5	306.6	367.5	220.5	235.4	98.8	220.1	336.3	147.9	224.1	100.7	360.4	404.4	172.6	282.7
Q9BU02	Thiamine-triphosphatase OS=Homo sapiens GN=THTPA PE=1 SV=3	-0.01	-0.1	0.2	0.04	-0.21	-0.15	0.14	0.04	-0.02	0.994	0.93	1.148	1.032	0.866	0.902	1.1	1.029	0.989	1	1	1	1	1	1	1	1	1	1	0.999902	0.999859	1	0.99995	0.999738	0.99995	1	1	93.7	103.1	93.2	95.9	107.6	106.4	2.82	13.25	11.87	8.58	9.1	16.21	63.5	547.6	109.7	380.1	287.9	63.9	602.5	144.9	452.4	291.7	61.4	544.4	132.1	403.6	267.6	59.8	590.2	95.6	396.1	287.6	87.5	632.1	110	438.8	315	93.2	621.6	100.5	399.5	365.7
Q9BYN8	28S ribosomal protein S26, mitochondrial OS=Homo sapiens GN=MRPS26 PE=1 SV=1	-0.01	0.12	0.07	0.12	-0.08	0	-0.07	0.05	-0.02	0.994	1.085	1.05	1.089	0.947	0.997	0.951	1.038	0.987	1	1	1	1	1	1	1	1	1	1	0.999974	1	0.999856	1	1	0.999999	1	0.999998	99	94.1	98.4	102.2	103.9	102.5	5.77	3.48	9.19	5.35	8.58	11.95	156.4		465.8	652	621.6	136.3		415.6	684.7	630.4	145.2		401.4	779.3	658.4	157.8		493.4	700.7	635.7	155		487.7	737.3	580	157.3		453.8	682.9	822.9
Q9BZL1	Ubiquitin-like protein 5 OS=Homo sapiens GN=UBL5 PE=1 SV=1	-0.01	0.03	0.04	0.02	-0.05	0.01	-0.07	-0.03	-0.09	0.994	1.021	1.027	1.012	0.968	1.009	0.954	0.981	0.941	1	1	1	1	1	1	1	1	1	1	1	1	1	1	1	0.999999	1	1	101.4	96.8	100.8	98.8	104.2	98	19.28	7.52	13.16	1.08	12.67	15.84	577.7	71	66.9			429	64.6	79.1			446.9	82.7	67.7			438.2	68.6	74.1			392.4	80	77.2			434.4	62.6	89.5
O75746	Calcium-binding mitochondrial carrier protein Aralar1 OS=Homo sapiens GN=SLC25A12 PE=1 SV=2	-0.01	0.01	0.02	0.07	-0.03	-0.07	-0.04	-0.03	0.01	0.994	1.004	1.014	1.052	0.981	0.954	0.971	0.98	1.007	1	1	1	1	1	1	1	1	1	0.999999	0.999999	0.999997	0.999836	0.999943	0.999381	1	1	1	100.4	97.5	99.9	97.9	101.8	102.6	7	3.58	5.49	8.09	2.81	8.36	959.5	1255	2795.1	2077	2680.9	997.7	1182.3	2752.6	1934	2689.1	976	1076.1	2942.9	1981.1	2677.4	1101.2	970	2856.4	1941.3	2538.5	1154.8	1202.6	2979.8	1970	2716.4	1227.8	1349.9	2980.2	1911.9	2594.3
Q14011	Cold-inducible RNA-binding protein OS=Homo sapiens GN=CIRBP PE=1 SV=1	-0.01	0.04	0.15	0.18	-0.16	-0.14	0.11	0.16	0.13	0.994	1.027	1.112	1.132	0.894	0.908	1.078	1.115	1.097	1	1	1	1	1	1	1	1	1	0.999996	1	0.999965	0.999626	1	0.99985	1	1	0.999967	92.1	99.3	91.6	102.1	102.5	112.4	14.92	8.19	22.65	7.21	3.85	10.98	390.7	351.4	96.6	87.6	112.2	381.1	456.7	71.4	103.1	121	545.7	366.9	64.5	122.9	111.5	366.2	422.6	88.6	100.6	127.7	410.8	419.1	89.6	105.5	127.6	398.2	538.2	87.5	115.8	151.6
Q96L15	Ecto-ADP-ribosyltransferase 5 OS=Homo sapiens GN=ART5 PE=2 SV=4	-0.01	-0.09	0.13	0.11	-0.14	-0.2	0.08	0	0.06	0.994	0.943	1.097	1.081	0.906	0.872	1.058	1.003	1.042	1	1	1	1	1	1	1	1	1	1	1	0.99999	0.999957	0.999994	0.999944	1	1	0.999997	95.4	100.9	94.8	95.1	104.7	109	6.33	7.86	6.02	10.05	1.41	3.56		421	207.2		102.9		437.6	207.7		108.9		380.1	213.3		112.8		377.7	251		102.6		417.7	235.5		114.5		439.6	260.2		117.6
Q969Z0	Protein TBRG4 OS=Homo sapiens GN=TBRG4 PE=1 SV=1	-0.01	-0.07	0.03	0.02	-0.03	-0.09	0	-0.06	-0.01	0.994	0.954	1.018	1.013	0.977	0.941	0.997	0.957	0.993	1	1	1	1	1	1	1	1	1	1	0.999986	1	1	0.999999	0.999997	1	1	1	100.5	100.2	99.9	95.6	102.3	101.6	5.26	6.5	3.14	3.95	2.63	7.26	679.7	1484.7	2072.3	3875.6	2749.6	691.9	1398.4	2113.4	4303.1	2827.2	724.6	1344.3	2195.7	3912.8	2516.3	718.3	1277.1	2156.4	3685.4	2496.8	774.9	1427.3	2128.3	4007.5	2626.6	791.3	1495	2156.6	3504.9	2551.9
Q9H0F7	ADP-ribosylation factor-like protein 6 OS=Homo sapiens GN=ARL6 PE=1 SV=1	-0.01	0.06	0.06	0.09	-0.06	-0.03	0.01	0.07	0.04	0.994	1.04	1.039	1.065	0.956	0.976	1.005	1.052	1.03	1	1	1	1	1	1	1	1	1	1	0.999919	0.99992	0.998844	0.999991	0.999984	1	0.999959	0.999938	97.5	98	96.9	101.9	101.3	104.4	5.41	6.06	8.02	9.69	6.98	16.96		136.7	121	254.1	259.3		159.2	121.7	232.6	255.1		144.2	130.3	234.3	269.8		168.7	115.1	246.2	307.9		170.6	114.8	252	282.5		158.1	128.9	350.5	246.6
Q15796	Mothers against decapentaplegic homolog 2 OS=Homo sapiens GN=SMAD2 PE=1 SV=1	-0.01	0.06	-0.09	0	0.08	0.05	0.04	0.1	0.13	0.994	1.041	0.939	1.002	1.058	1.039	1.026	1.075	1.095	1	1	1	1	1	1	1	1	1	0.999969	0.999999	0.999966	1	1	0.999994	1	0.999925	0.999999	99.1	101.7	98.5	105.9	93.1	101.9	19.83	12.74	8.26	12.12	7.82	9.8	181.7	83.9	181.6		85	144.2	118	191.2		68.7	140.6	100.7	194.9		70.2	119.6	115	192		92.6	131.7	94.1	175.5		88.7	118.4	105.7	193.6		87.6
Q9Y305	Acyl-coenzyme A thioesterase 9, mitochondrial OS=Homo sapiens GN=ACOT9 PE=1 SV=2	-0.01	-0.02	0.04	0.07	-0.05	-0.1	-0.01	-0.02	0.03	0.994	0.984	1.03	1.051	0.965	0.936	0.996	0.986	1.018	1	1	1	1	1	1	1	1	1	1	0.999997	0.999007	0.996154	0.999202	0.989728	1	0.999971	1	99.2	98.9	98.6	97.3	102.1	103.9	2.85	5.36	6.41	5.46	4.59	8.24	3428.5	4117.3	5075.1	5113.6	4833.4	3253.8	4043.9	5130.5	5357.5	4774	3344	3859.3	5181.6	5082.6	5255.9	3626	3600.4	5378.8	4917.1	4696.7	3924.1	4312.2	5188	4989.1	4933.2	4150.8	4325.1	5340.1	5357.7	4379.5
O14828	Secretory carrier-associated membrane protein 3 OS=Homo sapiens GN=SCAMP3 PE=1 SV=3	-0.01	-0.1	-0.14	-0.2	0.13	0.1	0.04	-0.05	-0.02	0.994	0.933	0.908	0.872	1.094	1.07	1.026	0.964	0.985	1	1	1	1	1	1	1	1	1	1	0.999998	0.999994	0.99999	1	1	1	1	1	103.8	106.5	103.1	99.4	94.3	92.9	8.61	17.38	22.97	7.98	11.28	14.54		94.3	696.8	39.3	955.7		91.7	574.7	42.4	1330.5		113.9	552.7	41.3	680		89.4	630.5	32.9	1038.1		95.7	600.2	32	769.4		91.3	538.8	29	1108.1
Q3MHD2	Protein LSM12 homolog OS=Homo sapiens GN=LSM12 PE=1 SV=2	-0.01	-0.11	0.09	0.08	-0.1	-0.19	0.07	-0.03	0.06	0.994	0.925	1.064	1.055	0.934	0.876	1.053	0.979	1.044	1	1	1	1	1	1	1	1	1	0.99998	1	0.999887	0.999995	0.998483	0.999967	1	0.999882	0.999247	96.9	102	96.3	94.3	103	107.6	5.21	21.25	20.55	14.7	12.73	31.23	2358.5	1549.5	555.4	332.5	1500.3	2581.7	1774.2	361.1	411.3	1546.3	2230.4	1675.3	315.7	347.6	1535.3	2285.7	1691.9	698.2	309.7	1487.5	2509.2	1775.8	685.4	421.7	1543.9	2502.6	1872.3	627.2	142.1	1761.2
P15056	Serine/threonine-protein kinase B-raf OS=Homo sapiens GN=BRAF PE=1 SV=4	-0.01	-0.29	0.32	0.03	-0.33	-0.32	0.02	-0.26	-0.27	0.994	0.816	1.251	1.022	0.795	0.799	1.017	0.835	0.831	1	1	1	1	1	1	1	1	1	1	0.999447	0.994476	0.999994	0.995804	0.997197	1	0.999288	0.998774	97.9	99.5	97.3	81.2	122.4	101.7	5.75	8.09	13.78	7.28	7.66	8.52	554.6	446.2	210.5	110	190.4	506.3	505.7	181.4	123.3	195.9	575.9	494.2	169.8	139.1	173.2	460.3	445.5	192.5	92.1	152.8	714.3	558.6	274.5	133.1	233.6	576.3	586.1	210.9	107.1	195.1
Q96I59	Probable asparagine--tRNA ligase, mitochondrial OS=Homo sapiens GN=NARS2 PE=1 SV=3	-0.01	0.36	0.18	0.06	-0.2	0.3	-0.25	0.12	-0.37	0.993	1.279	1.137	1.04	0.873	1.23	0.843	1.087	0.771	1	1	1	1	1	1	1	1	1	1	0.997343	0.999923	0.999757	0.999864	0.999973	0.996679	1	0.998203	101.2	85.3	100.5	109.2	115.1	88.7	9.03	22.28	20.13	17.46	14.33	15.27	999	98.4	371.6	157.5	247.9	898.9	54.7	307.9	132.8	194.9	807.8	125.8	261.6	156.3	319.3	962.2	85.2	276.8	187.6	315.5	820.1	130	454.8	164.8	323.2	733.2	87.1	402.5	122.7	263.5
Q9NTJ3	Structural maintenance of chromosomes protein 4 OS=Homo sapiens GN=SMC4 PE=1 SV=2	-0.01	-0.07	0.22	0.15	-0.24	-0.22	0.11	0.05	0.03	0.993	0.954	1.169	1.112	0.849	0.857	1.076	1.033	1.024	1	1	1	1	1	1	1	1	1	0.999999	0.999885	0.928096	0.98534	0.895792	0.945342	0.998458	0.999802	0.999998	92.9	99.9	92.2	95.3	108.6	111.1	5.28	2.57	1.99	7.7	2.09	4.55	6744.7	7727.5	6816	11715.5	7453.4	7091.5	7675.6	7239.5	12819.4	8236.2	6694.9	6884.3	7142.7	11625.2	7550.8	6909.2	6564.8	8040.5	11860.1	8097.9	7969.2	8354	7906.7	13195	8949.5	8361.5	8023.2	7673.8	13834.1	9409.5
P36776	Lon protease homolog, mitochondrial OS=Homo sapiens GN=LONP1 PE=1 SV=2	-0.01	-0.02	0.12	0.09	-0.13	-0.11	0.03	0.02	0	0.993	0.985	1.084	1.066	0.917	0.924	1.02	1.011	1.003	1	1	1	1	1	1	1	1	1	1	0.999928	0.996116	0.999805	0.997296	0.996529	0.998919	0.999995	0.999989	96.9	98.9	96.3	97.4	105.1	105.4	8.22	9.5	1.88	9.89	5.56	9.62	1694.3	3582.9	3073.9	3604.9	5348.4	2013.6	4136.8	2986.2	4222.9	5155.1	1927	3425.5	3113.4	3585.8	5079.1	2014	3123.3	3653.3	3595	5183.1	2362	3560	3384.6	3941.5	5476	2537.7	4281.4	3408.5	3618.7	5386.8
P51798	H(+)/Cl(-) exchange transporter 7 OS=Homo sapiens GN=CLCN7 PE=1 SV=2	-0.01	-0.14	0.03	-0.13	-0.04	-0.01	0.12	-0.01	-0.04	0.993	0.908	1.019	0.913	0.975	0.995	1.086	0.993	0.973	1	1	1	1	1	1	1	1	1	1	0.996733	1	0.999458	0.999996	0.999989	0.999401	0.999999	1	98.8	107.3	98	97.4	100.6	97.9	2.71	6.6	4.52	7.56	3.76	2.37	1050.8	658	954.2	378.5	466.7	1100.3	657.9	1145.8	453.2	492	997.8	656.3	1013	392.3	419.8	1034.8	653.3	809.7	401	436.5	1110.9	670.3	971	379.8	471.9	1040.4	676.8	979.1	381.2	447.7
Q7Z6L1	Tectonin beta-propeller repeat-containing protein 1 OS=Homo sapiens GN=TECPR1 PE=1 SV=1	-0.01	0.39	-0.06	0.2	0.05	0.19	-0.33	0.07	-0.06	0.993	1.31	0.957	1.151	1.037	1.137	0.798	1.052	0.959	1	1	1	1	1	1	1	1	1	0.999999	0.999767	1	0.999745	1	1	0.99975	0.999999	1	105.1	83.8	104.3	109.7	100.6	96.5	9.08	19.78	32.27	15.9	4.65	58.08	229.3	44.7	11.3		57.7	187.3	30.9	11.2		38.8	204.6	52.4	12.5		36.5	227.8	46.1	12.5		50.5	225.5	38.7	10.4		62.6	233	23	9.4		133.2
Q9H974	Queuine tRNA-ribosyltransferase accessory subunit 2 OS=Homo sapiens GN=QTRT2 PE=1 SV=1	-0.01	0.01	-0.08	-0.03	0.07	0.03	-0.27	-0.25	-0.21	0.993	1.004	0.944	0.982	1.052	1.022	0.83	0.839	0.863	1	1	1	1	1	1	1	1	1	1	0.999978	1	1	1	0.999991	0.999802	0.995536	0.999298	110.8	92	110.1	92.3	104.6	90.3	13.53	11.08	9.49	11.75	10.4	9.27	65	107.7	214.9	152.4	233.6	46.2	82.4	276.4	129.3	226.1	58.5	85.8	281.8	150.7	291.5	49	76.1	181.2	136.3	233.4	55.6	118.2	254.6	132.2	268.9	44.4	91	260.7	124.2	221.1
Q8TF05	Serine/threonine-protein phosphatase 4 regulatory subunit 1 OS=Homo sapiens GN=PPP4R1 PE=1 SV=1	-0.01	-0.1	0.13	0.07	-0.14	-0.17	0.07	-0.02	0.01	0.993	0.935	1.095	1.049	0.907	0.891	1.051	0.989	1.007	1	1	1	1	1	1	1	1	1	0.999992	0.999994	0.996874	0.999988	0.999402	0.999735	0.999827	1	1	96.4	101.3	95.7	94.7	105.6	106.3	8.61	8.94	5.74	6.05	6.76	8.8	614.4	1069.9	517.3	1099.8	991.1	770.8	1233.1	455.2	1188.6	959.8	736.6	1029.9	483.1	1217.6	967.1	720.7	1027.4	541.8	1073.6	990	848.5	1036.9	513	1204.1	1149	848.3	1169.9	500.5	1022.1	1147.9
O43707	Alpha-actinin-4 OS=Homo sapiens GN=ACTN4 PE=1 SV=2	-0.01	-0.04	0.02	0.39	-0.03	-0.43	-0.23	-0.27	0.13	0.993	0.97	1.014	1.308	0.979	0.741	0.851	0.831	1.097	1	1	1	1	1	1	1	1	1	1	0.99999	1	0.999688	1	0.997801	0.999876	0.999048	1	103.5	88.1	102.8	85.4	105	115.2	23.14	22.5	9.92	18.08	23.29	25.31	726.3	432.2	835.2	105.5	603.4	618.9	286.3	945	116.6	513.2	512.5	429.6	708.3	171.2	599.1	455.5	342.3	570.8	173.7	476.7	442.8	559.7	875.7	161.4	482.5	428.1	302.6	940.9	189.2	804.4
O00422	Histone deacetylase complex subunit SAP18 OS=Homo sapiens GN=SAP18 PE=1 SV=1	-0.01	-0.21	-0.06	-0.14	0.05	-0.07	0.18	-0.02	0.1	0.993	0.863	0.96	0.904	1.035	0.954	1.136	0.987	1.071	1	1	1	1	1	1	1	1	1	1	0.999965	1	0.999999	1	0.999999	0.999994	1	1	98.4	111.8	97.8	96.4	94.4	101.1	13.97	16.71	14.49	12.16	2.28	11.63	778.5	782	20.1		46.4	790.7	947.9	27.3		55.5	605.4	1033.6	15.7		55.8	683.6	894.9	14.2		48.3	624.9	865.2	17.2		50	651.2	918.8	18.2		64.6
P61163	Alpha-centractin OS=Homo sapiens GN=ACTR1A PE=1 SV=1	-0.01	-0.02	0.03	-0.03	-0.04	0	0	-0.01	-0.05	0.993	0.984	1.019	0.981	0.975	1.003	1.002	0.992	0.965	1	1	1	1	1	1	1	1	1	1	0.999999	1	0.999999	1	1	0.999996	1	1	100.3	100.5	99.6	98.9	102.2	98.6	0.97	19.3	13.59	8.32	7.55	3.43	152.6	575.8	279.4	36.4	35.1	156.9	540.6	280.8	38.2	21.6	144.2	590.4	251.5	36.4	44.3	144.4	495.8	276.3	38	38.3	144.3	595.6	285.5	31.7	35.8	151.2	552.5	284.6	36	32.5
Q8WVK7	Spindle and kinetochore-associated protein 2 OS=Homo sapiens GN=SKA2 PE=1 SV=1	-0.01	-0.06	-0.08	-0.17	0.07	0.1	0.15	0.09	0.06	0.993	0.956	0.947	0.892	1.048	1.072	1.108	1.067	1.043	1	1	1	1	1	1	1	1	1	1	0.999998	0.999952	0.999945	0.999968	0.999998	0.999998	1	0.999998	98.4	109.1	97.7	104.3	93.2	97.3	10.71	9.17	7.06	4.7	5	9.88	363.3	519.5	82.1	60.2	137.4	326	685	78.8	65.5	152.2	312.1	532.9	67.1	71.1	154.2	305.8	584.2	74.9	66.3	145.5	305.3	466.7	65.4	62.4	122.7	336.9	523.8	57.8	69.3	135.7
P38159	RNA-binding motif protein, X chromosome OS=Homo sapiens GN=RBMX PE=1 SV=3	-0.01	0.07	0.16	0.49	-0.17	-0.42	0.09	0.17	0.42	0.993	1.048	1.12	1.406	0.887	0.746	1.068	1.127	1.34	1	1	1	1	1	1	1	1	1	1	1	0.999998	0.999687	0.999998	0.999455	1	1	0.999789	88.2	94.2	87.6	98.7	98.8	132.4	23.75	11.65	24.18	17.77	6.82	25.27	985	61.6	270.5		29.8	951.7	80.3	202.2		42.9	1040.4	96.5	167.2		28.4	902.7	94.6	248.2		27.3	954	88.1	211.5		40.7	827.5	115.2	331.3		65.5
Q8IYB8	ATP-dependent RNA helicase SUPV3L1, mitochondrial OS=Homo sapiens GN=SUPV3L1 PE=1 SV=1	-0.01	0.1	-0.07	0.2	0.06	-0.1	-0.12	-0.01	0.14	0.993	1.073	0.955	1.147	1.039	0.936	0.918	0.992	1.102	1	1	1	1	1	1	1	1	1	1	0.999998	1	0.999876	1	0.999992	1	1	0.999971	101.6	93.3	100.9	100.1	97.1	107	14.17	11.19	3.32	3.55	3.48	5.09	257.3	33.7	147	367.1	438.4	188.5	49.9	134.4	339.7	386.9	231.6	45.4	148.5	340.1	403.5	236.4	44.8	142.8	373.7	394.5	220.4	41.6	141.9	367.1	414.6	238.7	52.4	159.3	373.1	443.9
Q8N4S9	MARVEL domain-containing protein 2 OS=Homo sapiens GN=MARVELD2 PE=1 SV=2	-0.01	-0.09	0.08	0	-0.09	-0.09	0.09	0.01	0.01	0.993	0.94	1.057	1.002	0.94	0.938	1.061	1.004	1.006	1	1	1	1	1	1	1	1	1	0.999991	0.999999	0.989947	0.999971	0.9744	0.999812	1	0.999994	0.999182	97.2	103.2	96.6	97	102.8	103.3	8.82	17.54	8.02	12.42	10.45	7.35	1070.6	1296.1	813	712.5	868.4	1183.6	1375.4	598.8	850.2	899.6	1290.1	1321.4	730.2	722.5	679.8	1060.8	1292.7	968.7	746.9	695.1	1473.4	1295.9	1032.5	768.7	810.2	1376.9	1406	863.6	680.9	774.2
Q9Y2Z2	Protein MTO1 homolog, mitochondrial OS=Homo sapiens GN=MTO1 PE=1 SV=2	-0.01	-0.06	0.09	-0.01	-0.1	-0.05	0.06	0.01	-0.04	0.993	0.962	1.063	0.994	0.934	0.968	1.04	1.008	0.973	1	1	1	1	1	1	1	1	1	1	0.999995	0.999985	0.999999	0.999892	0.999932	1	1	1	97.9	101.8	97.2	98	104	101.2	5.9	9.15	3.55	7.72	2.85	9.7		289.7	580.5	727.2	548.4		301.7	552.2	816.1	529.1		290.3	625	678.9	500.9		266.9	658.6	705.3	506.8		315.3	658	754.4	508.9		355	643.8	714.9	485.1
Q9BRR6	ADP-dependent glucokinase OS=Homo sapiens GN=ADPGK PE=1 SV=1	-0.01	0.13	0.17	0.23	-0.18	-0.11	-0.01	0.13	0.06	0.993	1.091	1.121	1.176	0.886	0.928	0.996	1.094	1.044	1	1	1	1	1	1	1	1	1	0.999731	0.987672	0.973498	0.997344	0.996864	0.999972	1	0.998445	0.999871	94.2	93.8	93.6	102.4	105.7	110.3	6.46	7.21	11.69	6.73	6.99	13.78	95.4	114.1	163.6	212.2	206.1	107.9	112	150.2	229.3	197.5	109.1	117	155.7	261.8	197	134.2	133	178.3	226.4	211	120.9	150.9	191.8	223.7	206.7	112.5	144.8	191.8	176.1	232.2
Q9UI12	V-type proton ATPase subunit H OS=Homo sapiens GN=ATP6V1H PE=1 SV=1	-0.01	-0.1	-0.02	0.03	0.01	-0.13	0	-0.09	0.05	0.993	0.935	0.985	1.023	1.008	0.913	0.999	0.941	1.038	1	1	1	1	1	1	1	1	1	1	1	1	1	1	0.999987	1	0.999983	1	101.1	101.1	100.4	94.4	99.6	103.4	6.45	10.51	4.9	5.08	7.1	5.53	746.6	466.6	1557.7	813.3	1552.4	632.6	457.7	1552.1	812.6	1711.5	775.9	403.9	1679.3	847.8	1632.9	801.7	395.2	1407.2	754.6	1625.7	880.1	413.1	1481.6	800.7	1765	835.4	392.8	1625.7	831.5	1622.6
Q8WV41	Sorting nexin-33 OS=Homo sapiens GN=SNX33 PE=1 SV=1	-0.01	0.01	-0.03	0.1	0.02	-0.08	-0.03	0	0.1	0.993	1.01	0.978	1.07	1.015	0.944	0.981	0.998	1.073	1	1	1	1	1	1	1	1	1	1	0.999968	1	0.999993	1	1	1	0.999999	0.999997	100.1	98.2	99.4	99.2	97.9	105.1	7.02	9.51	8.71	9.51	6.48	7.31	553.1	131.9	452.8	483.2	190.7	528.9	161.1	382.9	473.9	181.1	581.1	162.1	421	522.6	159.8	579.9	146.2	548.1	495	175.2	617.7	132.2	448	472.6	167.9	629.7	156.7	447.5	434.3	191.2
P07992	DNA excision repair protein ERCC-1 OS=Homo sapiens GN=ERCC1 PE=1 SV=1	-0.01	-0.1	0.04	0.01	-0.05	-0.11	0.09	0	0.06	0.993	0.93	1.029	1.005	0.965	0.925	1.068	1	1.043	1	1	1	1	1	1	1	1	1	1	0.99999	1	0.999999	1	0.999884	1	1	0.999989	97.5	104.1	96.7	96.8	100.3	104.6	9.05	2.86	9.38	4.39	5.36	5.31	678.3	118.3	375.8	571.8	586.6	694.8	107.3	414.8	589.5	600.6	586.2	93.4	448	586	582.3	622.6	90.5	385.8	581.5	603.3	667	97.1	374.6	633.1	622.7	781.6	105.1	417	615.3	652.9
Q9H583	HEAT repeat-containing protein 1 OS=Homo sapiens GN=HEATR1 PE=1 SV=3	-0.01	0.28	0.03	0.36	-0.04	-0.09	-0.31	-0.02	0.02	0.992	1.212	1.019	1.286	0.974	0.943	0.806	0.985	1.017	1	1	1	1	1	1	1	1	1	0.999987	0.997535	1	0.981325	0.999998	0.999859	0.986453	0.99922	1	102.9	82.9	102.1	100.5	104.9	106.6	5.5	12.94	10.14	10.94	6.88	8.36	586.6	1655.6	1413	1477.5	1484.8	504.4	1279.7	1508.2	1041.8	1221.1	581.7	1575.3	1654.8	1294.1	1891.5	573	1407.5	1182.7	1467.5	1635.6	561.1	1695.8	1365.9	1439.3	1716.6	607.8	1629.7	1571.6	1502.2	1375.9
Q7Z769	Solute carrier family 35 member E3 OS=Homo sapiens GN=SLC35E3 PE=2 SV=1	-0.01	0.52	-0.28	0.32	0.27	0.2	-0.51	0.02	0.09	0.992	1.434	0.821	1.247	1.207	1.15	0.7	1.012	1.062	1	1	1	1	1	1	1	1	1	0.999906	0.998931	0.999994	0.997938	0.999137	1	0.99906	0.999924	0.999956	111.3	77.9	110.4	111.7	91.5	97.1	18.25	22.28	20.75	14.14	19.96	19.07	341.1	426.7	72.4	267.2	55.7	238.7	266.6	101.2	166.5	60	313.1	383.9	123.5	199.9	92.1	356.6	313.1	71.5	258.1	77.9	258.9	443.4	66.2	211.3	71	367.3	294.7	82	311.6	66.4
Q9HA47	Uridine-cytidine kinase 1 OS=Homo sapiens GN=UCK1 PE=1 SV=1	-0.01	-0.07	0.14	0.09	-0.16	-0.15	0.08	0.03	0.03	0.992	0.955	1.105	1.062	0.898	0.9	1.06	1.021	1.018	1	1	1	1	1	1	1	1	1	1	0.999931	0.999979	0.999997	0.999998	0.999999	0.999368	1	1	95.3	101	94.6	96.5	105.3	107.3	9.86	28.77	10.83	9.72	14.49	9.17	148.9	117	649.3	686.9	548.8	192.3	222.2	564.4	727.9	567.1	209.2	109.1	586.3	677.9	544.6	163.8	122.8	719.6	722	555.8	219.5	103	719.7	659.6	606.6	211.1	120.9	703.5	645.5	639.5
Q8NCA5	Protein FAM98A OS=Homo sapiens GN=FAM98A PE=1 SV=1	-0.01	0.19	0.3	0.26	-0.31	-0.07	0.11	0.31	0.07	0.992	1.138	1.229	1.194	0.807	0.952	1.082	1.24	1.051	1	1	1	1	1	1	1	1	1	0.999993	0.997326	0.967693	0.991661	0.985912	0.999995	0.999867	0.992749	1	87.9	95.1	87.2	108.2	108.1	113.6	7.54	2.75	9.31	5.33	7.49	11.89	153.8	110.4	160.2	94.5	326	169.5	132.1	148.7	104	341.4	152.7	128.5	142.1	119	306.3	189.5	149.1	187.2	120.1	352.2	195.8	149	164.8	137.8	382.9	192.8	161.2	186.6	101.5	453.6
Q9BXW7	Cat eye syndrome critical region protein 5 OS=Homo sapiens GN=CECR5 PE=1 SV=1	-0.01	-0.02	0.1	0.05	-0.11	-0.07	0.04	0.04	-0.01	0.992	0.986	1.074	1.034	0.924	0.954	1.032	1.025	0.993	1	1	1	1	1	1	1	1	1	0.999999	1	0.998019	0.999999	0.999409	1	0.999913	0.99998	0.999997	97.1	100.1	96.3	98.7	104.3	103.5	4.75	8.79	9.71	3.51	5.16	11.91	1540.6	1647.7	955.9	2229.3	1323.9	1815.7	1799	844.8	2424.7	1352.1	1567.8	1952.4	824.2	2410.1	1300.1	1659.5	1832.1	1044.4	2219.8	1334.3	1770.6	1796	1092.2	2378.4	1352	1758.2	2023.9	1102.2	1839.9	1376.9
P24468	COUP transcription factor 2 OS=Homo sapiens GN=NR2F2 PE=1 SV=1	-0.01	0.23	0.04	0.38	-0.05	-0.15	-0.22	0.03	0.13	0.992	1.177	1.028	1.305	0.965	0.902	0.861	1.022	1.093	1	1	1	1	1	1	1	1	1	1	0.999987	1	0.999527	1	0.999982	0.99997	1	0.999991	99.7	85.8	98.9	101	102.5	112.1	15.75	9.99	5.03	5.51	6.48	7.29	560.2	181.2	199.6		70.6	551.6	202.5	159.4		48.7	665.5	189	172.1		57.9	664.5	181.2	194.7		56.4	687.1	192.5	198.5		53.6	748.7	235.8	200.1		58.9
Q9H553	Alpha-1,3/1,6-mannosyltransferase ALG2 OS=Homo sapiens GN=ALG2 PE=1 SV=1	-0.01	-0.12	-0.05	0.03	0.04	-0.14	0.03	-0.07	0.11	0.992	0.923	0.964	1.018	1.03	0.907	1.021	0.95	1.078	1	1	1	1	1	1	1	1	1	1	0.999999	0.999999	1	1	0.999999	0.999985	1	1	100.7	102.8	99.9	94.9	97	104.6	13	5.6	6.63	10.51	7.25	5.65			82	583.8	317.4			104.9	571.8	351.7			101.9	586.7	285.5			112.6	540.6	285.9			111.1	544.6	305.9			100.7	595.9	348.5
Q07820	Induced myeloid leukemia cell differentiation protein Mcl-1 OS=Homo sapiens GN=MCL1 PE=1 SV=3	-0.01	-0.07	0.3	-0.1	-0.31	0.03	0.19	0.13	-0.21	0.992	0.95	1.23	0.93	0.807	1.021	1.144	1.095	0.865	1	1	1	1	1	1	1	1	1	1	1	0.999653	1	0.999693	1	0.999986	0.999997	0.999956	92.1	105.3	91.4	100	113.3	98	6.25	16.53	5.91	10.01	4.28	6.43	78.1	251.1	20.2		54.4	100	244.7	17.9		76.6	75.4	252.7	20.4		56.8	76.5	248.7	24.3		66	101.7	299.6	23.6		70	86.4	235	23.1		61.7
P51790	H(+)/Cl(-) exchange transporter 3 OS=Homo sapiens GN=CLCN3 PE=1 SV=2	-0.01	0.21	-0.09	0.07	0.08	0.15	-0.18	0.04	-0.02	0.992	1.159	0.938	1.047	1.058	1.107	0.881	1.029	0.983	1	1	1	1	1	1	1	1	1	1	0.999989	1	1	1	0.999998	0.999995	1	1	104.2	91.9	103.4	106.5	97.8	96.2	8.65	9.61	12.12	9.71	13.05	9.87	80	1700	766.2	101.6	119.5	64.6	1321.3	840.9	80.6	125.3	64.9	1613.8	937.8	85.9	140.9	84.3	1537	763.2	105.7	132.7	96.9	1627.1	750	84.4	121.9	73.8	1643.8	853.5	72.8	114.1
Q9HCD6	Protein TANC2 OS=Homo sapiens GN=TANC2 PE=1 SV=3	-0.01	0.16	0.09	0.05	-0.11	0.11	0.05	0.22	0	0.992	1.116	1.068	1.035	0.929	1.079	1.035	1.163	1.002	1	1	1	1	1	1	1	1	1	1	0.999885	0.999981	1	0.999996	0.999954	0.999997	0.999576	1	94.9	98.2	94.2	109.6	101.4	101.6	5.81	2.99	4.33	5.49	2.56	10.62	400	86	617.7	440.8	684.1	419	100.1	623.2	459.3	712.5	393.3	94.8	591.3	466	694.8	437	106.1	769.9	502.7	862	411.8	105.7	638.8	476.4	730.9	381	120	670.6	412	749.3
P24588	A-kinase anchor protein 5 OS=Homo sapiens GN=AKAP5 PE=1 SV=3	-0.01	-0.09	-0.38	-0.6	0.37	0.5	0.13	0.05	-0.09	0.992	0.939	0.77	0.662	1.288	1.418	1.091	1.033	0.938	1	1	1	1	1	1	1	1	1	0.999997	0.999984	0.936682	0.772385	0.900269	0.681811	0.999997	0.999985	0.999727	107.1	116.9	106.3	109.8	82.5	77.4	9.24	17.27	8.91	10.72	11.01	10.77	1164.9	1524.9	851	543.4	1068	1213.5	2001.2	626.3	593	1145.8	1431.6	1696.4	830.9	582	881.9	1168.4	1960.9	1038.2	555.9	981.6	1045.2	1171.5	700.1	418.4	646.1	898.7	1387.1	614.8	331	608.5
Q96BQ5	Coiled-coil domain-containing protein 127 OS=Homo sapiens GN=CCDC127 PE=1 SV=1	-0.01	0.03	-0.03	0.1	0.02	-0.07	-0.03	0.02	0.1	0.992	1.024	0.979	1.073	1.013	0.954	0.98	1.012	1.074	1	1	1	1	1	1	1	1	1	1	1	0.999974	0.999954	0.999962	0.999969	0.999997	0.999991	0.999993	99.9	97.9	99.1	100.3	97.8	105.1	6.97	6.49	5.52	2.47	6.98	8.6	317.8	691	822.3	495.4	541.3	347	786.5	718.9	536.3	518.6	314.7	721.7	802.2	491.5	532.9	356.3	761.5	799.1	505.5	506	400.4	735.4	757.2	485	540	388.5	873.5	831.3	452	528.1
P11388	DNA topoisomerase 2-alpha OS=Homo sapiens GN=TOP2A PE=1 SV=3	-0.01	0.19	0.04	0.29	-0.05	-0.1	-0.08	0.12	0.17	0.992	1.137	1.031	1.219	0.963	0.933	0.949	1.087	1.122	1	1	1	1	1	1	1	1	1	1	0.999958	0.999997	0.998922	0.999997	0.999969	0.999999	0.999999	0.999983	96.7	91.7	95.9	104.3	99.6	111.8	3.58	10.5	11.24	7.77	7.62	7.12	172.3	384.9	341.1	1532.1	1459.9	184.7	355.8	329	1309.2	1320.3	147.1	372.2	311.4	1748.3	1720.5	166.5	416.3	384.5	1692.5	1516.1	175.6	386.6	332.1	1749.3	1850.6	229	424.9	386.3	1759.9	1826.8
Q15596	Nuclear receptor coactivator 2 OS=Homo sapiens GN=NCOA2 PE=1 SV=2	-0.01	-0.07	-0.04	-0.1	0.03	0.03	0.08	0.02	0.02	0.992	0.956	0.971	0.933	1.022	1.024	1.054	1.015	1.013	1	1	1	1	1	1	1	1	1	1	0.999995	1	0.999997	1	1	0.999999	1	1	99.9	105.3	99.1	100.6	96.9	98.2	10.64	3.13	8.66	7.92	7.85	15.35	60.7		203.6	169.6	83.8	56.9		192.5	202	93.1	55.9		181.3	206.9	79.2	50.5		183.9	202.9	89	52.1		166.2	193.3	95.6	67		160.4	162.5	97.3
P84243	Histone H3.3 OS=Homo sapiens GN=H3F3A PE=1 SV=2	-0.01	0.43	0.03	0.52	-0.04	-0.09	0.04	0.48	0.52	0.992	1.348	1.021	1.431	0.972	0.942	1.026	1.393	1.437	1	1	1	1	1	1	1	1	1	0.998181	0.987458	0.999957	0.961383	0.999913	0.999964	0.999999	0.859126	0.874605	87.1	89.3	86.4	120.4	88.9	127.8	23.38	13.24	20.85	26.22	23.31	28.89	372.5	1033.5	2400.4	1541	1147.9	392.3	1354.5	1542.9	1671.9	1438.3	241.6	1361.1	1318.4	1436.5	1139.1	450.2	2459.3	2925.2	1880.6	1146.2	435.1	1618.5	1021.1	1389.7	1109.8	851.9	1443.8	2435	1631.1	2075.6
Q14114	Low-density lipoprotein receptor-related protein 8 OS=Homo sapiens GN=LRP8 PE=1 SV=4	-0.01	-0.16	-0.15	-0.15	0.14	-0.01	0.18	0.03	0.19	0.992	0.895	0.898	0.903	1.105	0.991	1.136	1.024	1.142	1	1	1	1	1	1	1	1	1	0.999578	0.999992	0.99935	0.99999	1	1	0.999999	0.999802	0.999716	98.9	112.3	98.1	100.5	88.8	101.4	8.59	10.9	9.39	6.35	8.36	12.46	740.3	425.1	247.1	182.6	458.5	769.9	415.9	230.5	207.4	500.5	781.4	366.3	247	156.3	341.1	797.2	378	280.2	174.5	408.3	704.5	313.8	228.4	192.7	368.3	928.9	303.7	265.5	185.7	426.2
O75947	ATP synthase subunit d, mitochondrial OS=Homo sapiens GN=ATP5H PE=1 SV=3	-0.01	0.06	0.06	0.14	-0.07	-0.07	0.05	0.12	0.12	0.992	1.045	1.045	1.098	0.95	0.951	1.033	1.087	1.086	1	1	1	1	1	1	1	1	1	1	0.999978	0.999954	0.999729	0.999932	0.999997	1	0.99986	0.99999	95.5	98.6	94.8	103	99.8	108.3	6.73	12.37	12.3	7.09	4.43	17.84	228.7		182.9	83.7	240.2	229.3		162.3	105	232.2	238.4		171.5	100.1	201.5	245.1		215.8	94.1	224.8	218.8		213.8	95	241.4	193.5		245.6	91.7	294.7
Q92506	Estradiol 17-beta-dehydrogenase 8 OS=Homo sapiens GN=HSD17B8 PE=1 SV=2	-0.01	0.18	0.04	0.29	-0.05	-0.11	-0.15	0.04	0.1	0.992	1.134	1.031	1.226	0.963	0.925	0.902	1.03	1.072	1	1	1	1	1	1	1	1	1	1	1	1	0.999966	1	0.999997	1	1	0.999999	99.1	89.4	98.4	101.3	102.2	109.6	5.83	12.78	12.03	6.17	11.84	5.69	789	125.8	259.3	200.6	27.2	899.5	115	221.7	193.7	25.6	768.5	122.3	221.3	254.8	26.7	717.1	120.2	284.2	221.6	27.9	752.9	99.4	295.1	223.4	32.4	794.5	129	299.7	227.5	33.1
Q5T5Y3	Calmodulin-regulated spectrin-associated protein 1 OS=Homo sapiens GN=CAMSAP1 PE=1 SV=2	-0.01	0.06	-0.02	-0.07	0.01	0.13	0.02	0.09	-0.03	0.992	1.045	0.986	0.954	1.005	1.096	1.012	1.067	0.978	1	1	1	1	1	1	1	1	1	0.999998	0.999987	0.999982	0.999997	1	0.999786	1	0.99994	1	99.8	101	99	105.6	98.4	96.3	6.04	6.6	4	3.68	3.89	6.67	1828.5	1418.7	695.4	720.2	1306.3	1846.2	1494.1	576.8	761.3	1303.7	1751.3	1464.3	598.8	740	1281.3	1774.6	1588.4	669.9	710.1	1466.2	1617.3	1359.2	627.8	710.4	1369.2	1557.1	1488.7	611.1	656.3	1434.3
Q9Y2Q3	Glutathione S-transferase kappa 1 OS=Homo sapiens GN=GSTK1 PE=1 SV=3	-0.01	0.07	0.12	0.16	-0.13	-0.1	0.03	0.11	0.08	0.992	1.048	1.084	1.121	0.915	0.935	1.024	1.082	1.058	1	1	1	1	1	1	1	1	1	1	1	1	0.999998	0.999999	1	1	1	1	94.9	97.2	94.1	101.8	102.9	108.9	7.8	1.98	0.68	9.42	0.48	1.28			207.8		1203			221.7		1182			218.8		1123.5			251.8		1142.3			238.9		1230.2			249.7		1318
O75083	WD repeat-containing protein 1 OS=Homo sapiens GN=WDR1 PE=1 SV=4	-0.01	0.19	-0.09	0.18	0.08	0.01	-0.19	0.01	0.08	0.991	1.139	0.94	1.134	1.054	1.004	0.877	1.008	1.058	1	1	1	1	1	1	1	1	1	0.999686	0.712655	0.99996	0.828975	0.996437	0.999916	0.963895	0.999314	0.990138	103.4	90.7	102.4	103.3	97.2	102.9	13.43	10.32	13.8	14.2	5.7	10.58		196.1	173.5	160.5	145.6		168.2	152.5	146.9	143		229.4	141	137.2	206.1		208.3	147.5	150.7	232.7		196.8	149.8	133.4	184.3		185.4	183.2	165.1	172.7
P33991	DNA replication licensing factor MCM4 OS=Homo sapiens GN=MCM4 PE=1 SV=5	-0.01	0.16	0.03	0.23	-0.05	-0.07	-0.19	-0.01	0.01	0.991	1.118	1.024	1.175	0.968	0.952	0.878	0.99	1.007	1	1	1	1	1	1	1	1	1	0.999921	1	0.999999	0.996274	0.99957	0.993474	0.98253	0.994691	0.999709	101.6	89.2	100.7	99.7	104	104.8	11.25	16.66	6.69	12.2	5.08	7.53	3989.2	7549.5	7768.6	5790.5	4774.1	4196.6	5266.9	8837.4	5077.8	3632.1	3683	5836.3	8011.4	5823.8	5341.6	4035.5	5082.9	5934.1	5925.3	4735.3	4041.7	6679.3	7927.7	6014.9	5430	3791.7	5510.2	8034.7	6545.6	4976.4
P61247	40S ribosomal protein S3a OS=Homo sapiens GN=RPS3A PE=1 SV=2	-0.01	0.02	0.22	0.2	-0.24	-0.17	0.13	0.17	0.11	0.991	1.016	1.167	1.146	0.849	0.886	1.097	1.124	1.077	1	1	1	1	1	1	1	1	1	0.999996	0.999989	0.861365	0.998973	0.907883	0.999912	0.986344	0.983673	0.999995	90.5	99.3	89.8	100.9	105.7	113.8	3.6	3.47	10.71	1.78	5.7	17.38	16007.3	14268.8	12467	15594.7	10493.7	18321.9	16408.2	12694.4	15773.1	11510.5	16000.3	14713.1	11535.1	17800.1	10380.5	17983.1	15920.7	13368	16632	11912.1	18838	15788.2	14672.8	18283.1	11769.2	19740	18065.2	15548.4	11696.1	13421.8
Q9NWZ5	Uridine-cytidine kinase-like 1 OS=Homo sapiens GN=UCKL1 PE=1 SV=2	-0.01	-0.11	0.21	0.04	-0.22	-0.15	0.11	0.01	-0.07	0.991	0.925	1.158	1.025	0.856	0.903	1.079	1.007	0.955	1	1	1	1	1	1	1	1	1	0.999999	0.999972	0.861631	0.982951	0.895038	0.953699	0.993977	0.999752	1	94.8	102.2	93.9	94.6	109.7	104.8	5.83	5.96	5.47	6.91	5.49	7.2	718.4	609.4	551.1	604.6	764.1	808.9	693.1	509.3	623.9	850.9	829.5	636.7	502.5	609.5	722.7	771.2	641.3	610.1	609.2	744.8	921.1	684.3	618.2	606.4	903.1	946.5	796	584.3	600	844.9
Q9Y580	RNA-binding protein 7 OS=Homo sapiens GN=RBM7 PE=1 SV=1	-0.01	-0.17	0.06	0.05	-0.07	-0.22	0.22	0.06	0.21	0.991	0.889	1.043	1.035	0.949	0.858	1.166	1.046	1.157	1	1	1	1	1	1	1	1	1	0.999999	0.998894	0.999954	1	0.999689	0.997586	0.997517	0.999982	0.999525	93.1	108.6	92.3	96.5	97.2	112.4	5.86	11.1	10.58	6.38	13.83	10.31	152.5	212.1	329.8		506.3	165.1	303.8	352.1		577.6	133.8	230.5	281.2		545.3	150.6	235.7	336.1		499.9	202.4	216.8	331.1		492.1	210.7	244.3	336.7		647.3
Q9NVC3	Putative sodium-coupled neutral amino acid transporter 7 OS=Homo sapiens GN=SLC38A7 PE=1 SV=1	-0.01	0.14	-0.02	0.39	0.01	-0.24	-0.23	-0.07	0.18	0.991	1.105	0.984	1.306	1.007	0.846	0.853	0.951	1.133	1	1	1	1	1	1	1	1	1	0.999706	0.999441	0.999994	0.962583	0.999986	0.996059	0.997813	0.999971	0.995065	101.9	87	101	96.1	100.3	113.6	21.47	20.88	35.78	9.28	5.84	27.28		108.9		58.3	35.3		113.1		30.3	34.8		108		26.4	51.9		102.7		41.7	44.8		112.5		40.9	40.2		121.4		75.1	42.8
O95602	DNA-directed RNA polymerase I subunit RPA1 OS=Homo sapiens GN=POLR1A PE=1 SV=2	-0.01	0.23	0.16	0.43	-0.18	-0.2	-0.22	0.03	0.05	0.991	1.172	1.12	1.348	0.885	0.87	0.86	1.018	1.035	1	1	1	1	1	1	1	1	1	1	0.999675	0.999317	0.982209	0.99978	0.998661	0.999223	0.999995	1	97.8	84.1	96.9	98.6	109.4	113.3	3.39	13.6	11.95	5.08	4.89	8.41	440.6	517.3	927.5	746.8	1718	500.8	449.9	844.4	619.5	1294	458.9	518.3	785.5	896	1820	470.2	496.1	808.8	749.8	1744.9	495.1	585.6	1066.8	787.9	1949.7	489.2	635.4	1040.8	729.9	1991.6
Q9H0J4	Glutamine-rich protein 2 OS=Homo sapiens GN=QRICH2 PE=1 SV=1	-0.01	-0.14	-0.04	0.04	0.03	-0.18	0.06	-0.07	0.14	0.991	0.906	0.969	1.026	1.023	0.882	1.04	0.95	1.101	1	1	1	1	1	1	1	1	1	1	0.978826	0.999904	0.999962	0.999981	0.946301	0.999694	0.998968	0.981048	99.8	103.9	99	94	96.8	106.6	19.33	6	10.61	8.72	5.46	21.11				85.5	59.8				80.9	68.4				79.7	63.1				66	68.7				69.5	69.1				68.5	85.1
Q6P0N0	Mis18-binding protein 1 OS=Homo sapiens GN=MIS18BP1 PE=1 SV=1	-0.01	0.31	0.17	0.4	-0.18	-0.09	-0.24	0.09	-0.01	0.991	1.24	1.124	1.317	0.882	0.941	0.849	1.062	0.995	1	1	1	1	1	1	1	1	1	1	0.999125	0.999938	0.996069	0.999886	0.999993	0.999841	0.999993	1	97.8	83.1	96.9	103	109.9	109.4	1.5	7.54	15.22	6.09	8.01	9.58	368.9	178.3	122	165.9	40.8	363.3	145.6	113.5	139.5	34.2	323.8	175.3	102.3	182.1	48	388.6	176.5	141.5	182.2	40.2	419.3	217.7	136.5	184.6	40.2	412.9	197.8	158.1	159	48.6
Q86TI2	Dipeptidyl peptidase 9 OS=Homo sapiens GN=DPP9 PE=1 SV=3	-0.01	0.02	0.22	0.29	-0.23	-0.27	0.03	0.06	0.1	0.991	1.015	1.163	1.223	0.852	0.83	1.019	1.044	1.071	1	1	1	1	1	1	1	1	1	0.999936	1	0.998897	0.999963	0.99998	0.999971	0.999918	1	1	93	94.7	92.1	96.2	108.2	115.8	14.5	16.67	21.69	6.17	8.29	13.11			55.5	31.3	156.8			49.6	50.7	159.7			47.7	53.2	155.3			61.2	41.1	162.1			67.8	42.8	182.4			66.4	40.6	207.4
P31930	Cytochrome b-c1 complex subunit 1, mitochondrial OS=Homo sapiens GN=UQCRC1 PE=1 SV=3	-0.01	-0.03	-0.03	0.06	0.02	-0.09	0.05	0.04	0.15	0.991	0.981	0.979	1.045	1.012	0.938	1.038	1.027	1.108	1	1	1	1	1	1	1	1	1	1	0.999985	1	0.999999	1	0.999882	0.999987	1	0.999796	98.2	101.9	97.3	99.9	96.1	106.6	5.41	6.3	8.54	3.93	5.55	6.24	897.2	2141.9	1675.2	2682.5	2311	1044.6	2482.3	1481.5	2687.7	2371.4	895.5	2418.9	1412.1	2918.6	2289.9	985.2	2115.7	1553.1	2685.1	2282.7	886.4	2160.8	1663.3	2515.9	2384.5	1046.1	2334.7	1655.8	2531.6	2662.6
O75128	Protein cordon-bleu OS=Homo sapiens GN=COBL PE=1 SV=2	-0.01	-0.12	-0.31	-0.35	0.3	0.23	0	-0.11	-0.04	0.991	0.92	0.807	0.783	1.227	1.174	1.001	0.929	0.971	1	1	1	1	1	1	1	1	1	1	0.999816	0.999415	0.986891	0.999142	0.998866	0.999993	0.999987	0.999976	109	109.1	108	100.3	88	85.4	8.37	5.41	7.1	3.55	14.87	5.47	893	677	625.7	329.1	2407.6	835.3	677.7	789.1	377.4	2375.9	857.3	598.5	750.2	375.5	2196.7	785.8	625.1	637.5	326.4	2251.1	653.2	570.5	521.3	398.8	1916.7	656.2	561.7	554.4	269.8	1865.7
Q15003	Condensin complex subunit 2 OS=Homo sapiens GN=NCAPH PE=1 SV=3	-0.01	-0.01	0.24	0.16	-0.26	-0.18	0.01	0.01	-0.07	0.991	0.99	1.183	1.118	0.838	0.885	1.008	1.007	0.953	1	1	1	1	1	1	1	1	1	1	1	0.995887	0.998705	0.998077	0.998226	0.999998	1	1	95.1	95.9	94.3	94.9	112.6	107.2	8.1	4.57	2.59	6.26	7.18	6.65	2527.9	709.6	2004.9	2548.6	2263.4	3053.2	749.4	1966	2553	2199.1	2967	713.2	1982.6	2518.9	2243	2864.1	662.7	2266.7	2477.4	2258.9	3815.2	734.3	2451.6	2750.1	2693.5	3786.7	863.6	2335.5	2618.3	2551.3
O75964	ATP synthase subunit g, mitochondrial OS=Homo sapiens GN=ATP5L PE=1 SV=3	-0.01	-0.04	-0.1	-0.03	0.09	-0.02	0	-0.03	0.07	0.991	0.97	0.93	0.981	1.066	0.989	0.998	0.976	1.053	1	1	1	1	1	1	1	1	1	0.999984	0.999996	0.999977	0.999999	0.999427	1	0.999998	0.999978	0.999962	102.3	102.1	101.4	99	95.1	100.1	4.29	7.85	7.67	6.71	2.73	5.02	430.2	369.3	737.9	351.7	1114.9	413.7	427.8	790.2	346.3	1111.2	409.6	379.5	721.2	433.3	1198.1	464.8	380.6	659.8	359	1077.3	384.9	377.7	662.3	357.4	1034.9	429.7	378.9	712.2	400.4	1017.1
Q14671	Pumilio homolog 1 OS=Homo sapiens GN=PUM1 PE=1 SV=3	-0.01	-0.1	0.16	0.09	-0.17	-0.18	0.1	0.01	0.03	0.991	0.935	1.117	1.062	0.888	0.88	1.07	1.009	1.018	1	1	1	1	1	1	1	1	1	1	1	0.999636	0.999893	0.999743	0.999877	0.999999	1	1	95	101.7	94.2	95	106.1	108	2.61	6.12	5.08	6.71	6.19	8.63	913.5	1261.6	3079.4	4358	3012.9	940.5	1397.7	2894.5	4580.3	3259.9	966.9	1294.1	2858.2	4577.9	2967	937.1	1277.4	3520.7	4412.7	3012.9	1166.5	1342.4	3434.3	4796.5	3310.8	1084.8	1641.4	3570.6	4215.5	3397.6
Q9UBU8	Mortality factor 4-like protein 1 OS=Homo sapiens GN=MORF4L1 PE=1 SV=2	-0.01	0.01	0	0.04	-0.02	-0.02	0.09	0.12	0.12	0.991	1.01	1.003	1.025	0.989	0.985	1.066	1.086	1.09	1	1	1	1	1	1	1	1	1	1	1	1	1	1	1	0.999999	0.999991	0.999999	96.3	102.7	95.5	103.7	96.6	105.3	10.82	7.84	14.72	7.63	9.3	17.08	26		40.8	535.2	60.5	35.2		37.6	559	65.1	33.8		32.1	556	57	32.3		47.5	541.8	68.4	29.7		45.2	486.3	66.1	35.8		39.1	466.8	88.2
Q53EL6	Programmed cell death protein 4 OS=Homo sapiens GN=PDCD4 PE=1 SV=2	-0.01	-0.02	0	0.1	-0.01	-0.12	0.06	0.05	0.16	0.991	0.985	0.997	1.073	0.993	0.917	1.039	1.033	1.118	1	1	1	1	1	1	1	1	1	1	1	0.999999	0.999958	0.99999	0.999972	0.999999	0.999988	0.999967	97.3	101.1	96.4	99.6	97.1	108.5	8.67	5.7	12.11	5.12	7.54	4.19	1505.9	2044.1	516.5	725.4	960.9	1599.9	2540	452.1	767	938.3	1483.5	2631.1	373.7	707.3	977.5	1545.3	2495.6	528.8	674.1	991.1	1648.5	2389.4	542.1	658.2	958.5	1585.1	2741.8	541.7	812	1021
P52209	6-phosphogluconate dehydrogenase, decarboxylating OS=Homo sapiens GN=PGD PE=1 SV=3	-0.01	-0.16	-0.11	-0.2	0.1	0.04	0.2	0.06	0.11	0.991	0.896	0.927	0.87	1.068	1.03	1.151	1.041	1.08	1	1	1	1	1	1	1	1	1	0.999999	0.999999	0.999995	0.999999	1	1	0.999999	1	0.999996	98.3	113.2	97.4	101.4	91.2	98.5	24.71	11.08	11.52	16	7.94	16.4	482		352.5	24.7	152.4	394.6		367.1	36.6	157.9	283.5		321.6	29.4	183.8	365		262.5	30.9	210.5	299.1		306.9	27	173.8	301.4		322.9	38.9	166.8
O15381	Nuclear valosin-containing protein-like OS=Homo sapiens GN=NVL PE=1 SV=1	-0.01	0	0.07	0.2	-0.08	-0.21	-0.03	-0.02	0.11	0.991	0.999	1.048	1.152	0.946	0.867	0.98	0.988	1.078	1	1	1	1	1	1	1	1	1	0.999999	1	0.999988	0.999841	1	0.999943	1	0.999998	1	97.9	96	97.1	95.9	102.6	110.6	7.71	12.78	7.48	9.38	6.07	12.61	1084.5	294.9	1295.3	913.7	142.1	1164.8	288.9	1269.5	758.3	138.9	1050.6	290	1252.4	1070.5	172.3	1037.8	248.4	1174.4	996.9	170.8	1110.3	297.1	1365.4	930.4	197.2	949.7	358.4	1462.4	919.4	202
O60306	Intron-binding protein aquarius OS=Homo sapiens GN=AQR PE=1 SV=4	-0.01	-0.04	0.08	0.04	-0.1	-0.09	0.02	-0.01	-0.02	0.991	0.971	1.058	1.032	0.936	0.941	1.013	0.993	0.988	1	1	1	1	1	1	1	1	1	0.999959	0.999745	0.999996	0.999998	1	0.998848	1	0.998371	1	98.5	99.8	97.6	96.9	104.2	103	4.67	11.99	11.21	8.41	5.61	7.87	2080.4	4187.9	3032	1978.8	1856.9	2131	4107	3716.1	1980.9	1606.4	2046	3773.3	3487.1	1912.4	2297.9	2238.5	3533.6	2648.7	1933.4	1918.1	2150.1	4091.8	2926.5	2079.2	2046.1	2350.7	3843.8	3218.7	2256.6	1750.6
P49642	DNA primase small subunit OS=Homo sapiens GN=PRIM1 PE=1 SV=1	-0.01	0	0.13	-0.03	-0.14	0.02	0	0.01	-0.15	0.991	0.998	1.093	0.983	0.907	1.015	1	1.007	0.899	1	1	1	1	1	1	1	1	1	1	0.999998	1	1	0.999999	1	1	0.999999	1	98.9	99	98	98.7	108.1	97.2	14.6	6.11	6.48	9.7	13.77	5.69	391.5	145.9	1338.2	742.8	1732.4	277.4	171.4	1282.2	775.8	1732.9	291.3	170.5	1243.3	797.5	1716.6	364.7	160.1	1547.1	740.1	1704.4	247.8	197.6	1488.6	790.7	1935.2	293.2	160.7	1483.6	716.9	1838.4
Q99570	Phosphoinositide 3-kinase regulatory subunit 4 OS=Homo sapiens GN=PIK3R4 PE=1 SV=3	-0.01	0.12	0.02	-0.01	-0.03	0.12	0.01	0.14	-0.02	0.991	1.085	1.016	0.996	0.976	1.09	1.007	1.102	0.987	1	1	1	1	1	1	1	1	1	1	0.998013	1	1	1	0.996399	1	0.997074	1	98.2	98.9	97.4	107.3	99.8	98.5	5.19	7.23	3.32	4.24	6.11	6.81	1942	864.8	1499.4	2013.5	964.5	2116.2	897.2	1325.7	2096.1	991.8	2209.6	790.7	1440.5	1991.4	994.6	2363.5	915.8	1795.3	2170.5	1098.7	2199.1	745.3	1516.8	2098.5	1000.7	2274.3	861.9	1503.7	1795	916.1
Q14738	Serine/threonine-protein phosphatase 2A 56 kDa regulatory subunit delta isoform OS=Homo sapiens GN=PPP2R5D PE=1 SV=1	-0.01	0.12	0.12	0.14	-0.13	-0.02	-0.03	0.11	-0.01	0.991	1.089	1.087	1.101	0.912	0.989	0.98	1.076	0.992	1	1	1	1	1	1	1	1	1	1	1	0.999998	0.999999	1	1	1	1	1	96.7	94.8	95.9	103.2	105.2	104.3	11.1	9.55	2.9	3.17	3.59	4.02	43.8		587.2	1391.4	1871.5	60.4		549.5	1192.1	1919.7	53.9		577.4	1366.6	1796.5	59.5		625.3	1417.4	1913.4	55.6		626.4	1479.7	2073.8	62.4		621.8	1394.9	2055.4
O96013	Serine/threonine-protein kinase PAK 4 OS=Homo sapiens GN=PAK4 PE=1 SV=1	-0.01	0	-0.08	-0.08	0.06	0.08	0.04	0.06	0.04	0.991	1	0.949	0.948	1.045	1.055	1.03	1.039	1.029	1	1	1	1	1	1	1	1	1	0.999998	0.999999	0.998334	0.999922	0.999598	0.999599	1	0.999979	0.999979	100.4	103.4	99.5	103.4	95.3	98	5.53	4.83	4.53	3.19	2.44	4.45	3611.9	4177.8	2326.4	2414.3	1861.8	3385.6	4653.4	2070.3	2406.7	1961.2	3371.4	4191.3	2060.4	2393.6	2029.6	3333.4	4342.8	2378.6	2486.8	1968.4	2976.7	3967.6	2075.2	2319.7	1807.1	3024.1	4350.2	2123.3	2450.4	1788.8
P06702	Protein S100-A9 OS=Homo sapiens GN=S100A9 PE=1 SV=1	-0.01	0.38	0.33	0.31	-0.34	0.07	0.85	1.25	0.84	0.99	1.303	1.254	1.244	0.789	1.048	1.804	2.376	1.79	1	1	1	1	1	1	1	1	1	1	0.993576	0.999176	1	0.998433	0.996167	0.874547	0.553406	0.962359	62.2	112.3	61.6	146.3	78	139.6	74.78	103.49	43.83	101.12	58.26	83.88	51.8	87.5	241.9		46	87.6	138.4	185.5		322.1	67.2	119.2	160.7		34.7	84.9	1707.3	325		56.8	163.9	128.2	114.7		48.9	373.8	123.7	213		84.4
Q9UII5	Zinc finger protein 107 OS=Homo sapiens GN=ZNF107 PE=2 SV=1	-0.01	0.05	0.32	0.14	-0.34	-0.09	0.14	0.21	-0.04	0.99	1.037	1.251	1.103	0.792	0.94	1.104	1.157	0.974	1	1	1	1	1	1	1	1	1	0.999998	0.998828	0.36639	0.918178	0.330717	0.987437	0.914976	0.721072	0.999767	89.4	98.8	88.5	102.5	111.9	109	3.1	5.5	1.66	11.18	3.06	9.87			229.7		245.6			238.6		288.2			219.8		251.5			278.6		265.7			287.2		307.3			255.2		328
P25205	DNA replication licensing factor MCM3 OS=Homo sapiens GN=MCM3 PE=1 SV=3	-0.01	0.07	0.08	0.16	-0.09	-0.09	-0.12	-0.03	-0.04	0.99	1.049	1.053	1.115	0.94	0.941	0.922	0.976	0.975	1	1	1	1	1	1	1	1	1	1	0.999708	0.992476	0.929631	0.988753	0.984463	0.988336	0.999719	0.999882	100.7	92.8	99.7	97.3	106.1	103.5	2.7	6.95	4.96	4.88	2.22	5.28	9922.8	8240.5	7697.9	7546.1	8456.6	10587.3	7304.3	7909.5	6810.2	7465.5	9553.1	8267.5	7594.9	7827.1	8373.7	10475.5	7392.8	7303.3	7566.2	8174.5	10714.3	8259.9	8448.4	7524.9	9007.7	9845.3	8143.4	8368.2	7347.3	9323
Q6SPF0	Atherin OS=Homo sapiens GN=SAMD1 PE=1 SV=1	-0.01	-0.12	0.26	0.04	-0.27	-0.16	0.18	0.07	-0.05	0.99	0.919	1.197	1.025	0.828	0.897	1.13	1.049	0.968	1	1	1	1	1	1	1	1	1	1	1	0.999403	0.999998	0.998974	0.999999	0.999917	0.99976	1	92.1	104.1	91.2	95.7	110.2	106.7	5.92	13.46	5.79	9.26	11.42	10.32	249.5	217.3	629.3	389	780.8	275.3	247.1	576	461.1	863.4	261.5	194.9	669.5	411.2	687.1	272.3	217.7	849.1	400.7	793.8	330.9	187.9	802.5	468.6	816.8	305.7	224.8	779.3	367	964.9
Q9HC52	Chromobox protein homolog 8 OS=Homo sapiens GN=CBX8 PE=1 SV=3	-0.01	0.07	0.19	0.25	-0.2	-0.17	0.02	0.11	0.08	0.99	1.052	1.14	1.187	0.869	0.887	1.013	1.076	1.054	1	1	1	1	1	1	1	1	1	1	1	0.997898	0.999434	0.999064	0.998628	0.999928	0.999999	0.999997	93.6	94.8	92.7	99.8	106.7	112.5	4.49	8.66	7.72	8.35	4.81	12.29	351	647.1	779.6	321.8	812.1	335.1	797.6	760.8	388.2	797.1	359.9	647.9	772.2	376.8	750.4	309.1	671.5	892.7	357	865.5	386.2	709.7	888.9	396.9	885.1	400	909	921.7	314.5	953.5
Q99714	3-hydroxyacyl-CoA dehydrogenase type-2 OS=Homo sapiens GN=HSD17B10 PE=1 SV=3	-0.01	-0.01	0.02	0.05	-0.04	-0.06	-0.08	-0.08	-0.06	0.99	0.993	1.016	1.035	0.975	0.96	0.943	0.946	0.96	1	1	1	1	1	1	1	1	1	1	1	1	0.999985	1	0.999957	0.999982	0.999888	1	102.4	96.5	101.4	95.9	104	99.9	6.23	6.15	4.62	5.23	5.38	4.75	1518.1	1499.3	762.5	866.4	829	1309	1354.2	804.3	914.5	821.7	1311.9	1572.6	788.8	858	922.5	1444.6	1376.4	738.7	849.5	829.5	1308.9	1558.4	815.1	833.2	945.7	1345.4	1448	853.4	820.5	908.5
Q86WT1	Tetratricopeptide repeat protein 30A OS=Homo sapiens GN=TTC30A PE=2 SV=3	-0.02	0.07	-0.07	0.07	0.05	0	-0.08	0.01	0.06	0.99	1.05	0.955	1.053	1.036	0.998	0.948	1.006	1.045	1	1	1	1	1	1	1	1	1	0.999997	0.999999	0.999995	0.999997	1	1	0.999984	1	1	101.9	96.6	100.9	101.5	97.3	101.7	13.04	8.87	7.78	4.02	5.09	4.98		101.7	32.6	122.2	351.1		101.7	27.2	90.8	362.7		99.3	32.7	83.6	380.4		93.3	33.9	98.3	369.6		91.9	33.1	89.1	370.8		102	35.5	94	365.2
P17252	Protein kinase C alpha type OS=Homo sapiens GN=PRKCA PE=1 SV=4	-0.01	-0.22	-0.22	-0.1	0.21	-0.12	0.19	-0.01	0.32	0.99	0.861	0.857	0.936	1.155	0.92	1.145	0.995	1.25	1	1	1	1	1	1	1	1	1	1	0.999994	0.999972	1	0.999985	1	0.999994	1	0.999849	99.2	113.6	98.2	97.7	85	106.3	14.29	10.5	23.89	9.48	4.31	7.11	1551.1	63.9	236.3		241.9	1280.3	71.3	342.2		283.8	1027.8	80.5	339.4		188.1	1475.7	62.8	257.3		238.7	1078.4	60.3	231.8		204.8	1493	65.7	284.8		260.3
Q9H7Z6	Histone acetyltransferase KAT8 OS=Homo sapiens GN=KAT8 PE=1 SV=2	-0.01	-0.05	-0.02	0.15	0	-0.2	0.02	-0.02	0.18	0.99	0.966	0.989	1.108	1.001	0.872	1.014	0.989	1.136	1	1	1	1	1	1	1	1	1	1	0.999998	1	1	1	0.999991	0.999995	1	0.999991	98.4	99.8	97.5	96.4	97.4	110.6	8.87	7.17	6.13	5.09	1.74	14.36			58.2	220.8	125.1			64.7	248.8	120.1			65	232.4	110.3			68.4	216.2	111.6			63.7	221.9	117.2			77.6	197	133.1
P49137	MAP kinase-activated protein kinase 2 OS=Homo sapiens GN=MAPKAPK2 PE=1 SV=1	-0.02	-0.06	0.02	-0.04	-0.04	-0.02	0.05	0.01	-0.01	0.99	0.96	1.015	0.972	0.975	0.987	1.036	1.006	0.993	1	1	1	1	1	1	1	1	1	1	0.999979	0.999919	1	0.999831	0.99988	0.999996	1	1	99.3	102.9	98.2	98.8	100.8	100	7.94	9.43	7.61	8.72	7.17	10.11	1217.5	648.9	423.4	307.1	383.3	1261.6	727.8	461.6	373.4	307.4	1081	748.6	416.2	346.7	317.1	1227.3	710.4	382.1	363.8	300.4	1208.5	782.2	411.1	355.6	416.4	1300.2	660.7	417.2	353.1	434.1
O43396	Thioredoxin-like protein 1 OS=Homo sapiens GN=TXNL1 PE=1 SV=3	-0.01	-0.05	1.5	1.42	-1.51	-1.48	-0.15	-0.19	-0.23	0.99	0.964	2.822	2.682	0.351	0.359	0.898	0.874	0.854	1	1	1	1	1	1	1	1	1	0.999992	1	0.259471	0.328047	0.206209	0.292879	0.999996	1	0.99978	66.8	60	66.1	57.8	188.4	160.8	5.58	17.29	15.54	14.25	5.62	10.35	71.1	432.7	168.7	88.7	110.8	63.9	419.8	212.2	68.6	98.4	56.8	443.1	185.3	65.4	121.1	55	461.7	157.2	72.8	111.1	205.6	1069.3	498.3	249.8	363.3	187.1	930.7	409.9	250.4	294.6
Q15048	Leucine-rich repeat-containing protein 14 OS=Homo sapiens GN=LRRC14 PE=2 SV=1	-0.01	0.06	0.11	0.18	-0.13	-0.11	-0.05	0.02	0.01	0.99	1.043	1.083	1.129	0.915	0.924	0.964	1.015	1.005	1	1	1	1	1	1	1	1	1	1	1	0.999911	0.999917	0.999919	0.99996	0.999997	0.999999	0.999996	97.9	94.3	96.9	98.4	106	106.5	6.06	3.88	7.28	6.04	8.15	12	512.2	661.3	269.6	724.2	139.9	482.9	617.9	283.7	634.4	134.9	491.7	657.7	281.3	657.7	156.1	473.5	583.2	291.4	682	140.7	655.5	655.7	307.6	677.1	165.9	653	631.2	313.4	725.9	123.1
Q5JSH3	WD repeat-containing protein 44 OS=Homo sapiens GN=WDR44 PE=1 SV=1	-0.01	0.15	-0.51	-0.52	0.49	0.67	-0.01	0.16	-0.01	0.99	1.113	0.703	0.7	1.409	1.591	0.994	1.118	0.99	1	1	1	1	1	1	1	1	1	1	0.999761	0.942953	0.986156	0.943665	0.937596	0.999997	0.999983	0.999992	109.3	108.7	108.2	121	76.8	76	11.93	14.48	8.53	7.02	11.71	18.69	272.1	158.1	129.2	42.4	188.4	273	180.7	105.8	36.2	183.6	245.5	155.1	114.3	42.6	238.1	261.5	176	108	50.2	250.4	168.7	111.1	63	37.2	146.8	168.6	105	75.7	45.3	142.8
P10515	Dihydrolipoyllysine-residue acetyltransferase component of pyruvate dehydrogenase complex, mitochondrial OS=Homo sapiens GN=DLAT PE=1 SV=3	-0.01	-0.03	-0.07	0.07	0.06	-0.1	0.01	0	0.16	0.99	0.983	0.95	1.053	1.042	0.933	1.006	0.998	1.114	1	1	1	1	1	1	1	1	1	1	0.999995	0.999991	0.998537	1	0.99977	0.999998	0.999999	0.997786	100.1	100.7	99.1	98.9	95.1	106	3.85	7.42	7.01	3.82	8.78	3.19	1454.5	922.9	553.5	1295.6	987.6	1360.1	864.5	560.6	1275.9	995.6	1486.7	998.5	548	1303.8	821.7	1610.8	929.6	547.1	1253.6	951.2	1444.7	1071.8	504.7	1119.1	916.1	1705.9	1013.8	586.1	1316	1021.2
Q9Y4B6	Protein VPRBP OS=Homo sapiens GN=VPRBP PE=1 SV=3	-0.02	0.02	0.19	0.18	-0.2	-0.16	0.03	0.07	0.03	0.99	1.016	1.137	1.133	0.87	0.897	1.023	1.051	1.019	1	1	1	1	1	1	1	1	1	0.999999	1	0.998738	0.999131	0.996489	0.998795	0.999999	0.999987	1	94.5	96.7	93.5	98.3	107.5	109.6	5.19	3.81	2.08	5.2	4.25	3.58	1546.8	474.8	783.1	756.1	724	1599	486.7	843.3	726.7	745.8	1546.1	418.5	822	711.3	727.5	1640.7	416.8	904.4	747.2	742.1	1789.5	472.3	955.3	789.2	865.6	1868.6	522.7	927.1	833.2	792.2
Q9UPQ9	Trinucleotide repeat-containing gene 6B protein OS=Homo sapiens GN=TNRC6B PE=1 SV=4	-0.01	0.24	-0.13	-0.08	0.12	0.32	0.02	0.27	0.07	0.99	1.178	0.912	0.944	1.086	1.248	1.012	1.204	1.048	1	1	1	1	1	1	1	1	1	1	0.999843	0.99988	1	0.999748	0.999595	1	0.999985	0.999995	99	100.2	98	118	90.2	94.6	12.52	8.92	15.42	9.98	8.99	7.57	606.6	522.4	673.1	71.1	646	615.2	603.3	532.1	54.9	747.4	703.9	590.4	548.5	76	644.6	657.6	755	784	59.8	812.5	558.2	514.4	564.9	43.6	621.1	528.9	622.1	604.2	52.2	651
P18621	60S ribosomal protein L17 OS=Homo sapiens GN=RPL17 PE=1 SV=3	-0.01	0.03	0.09	0.11	-0.1	-0.08	-0.07	-0.03	-0.06	0.99	1.022	1.065	1.079	0.93	0.947	0.949	0.98	0.962	1	1	1	1	1	1	1	1	1	1	1	0.999022	0.999912	0.999586	0.99993	1	1	0.999982	100	95	99	97.1	106.5	102.4	7.85	7.07	5.44	4.73	2.89	5.14	5318.4	7246.2	3464.6	3579.1	2485.9	4990.7	7142.1	4033.9	3910.2	2057.7	5030.9	6581.4	3793.7	4339.3	2357.4	5160.3	6384	3674.2	4114.6	2354.5	5601.9	7712.4	3896.9	4384	2609.4	5521.7	7775.6	3924.7	4160	2217.5
Q02224	Centromere-associated protein E OS=Homo sapiens GN=CENPE PE=1 SV=2	-0.01	0.03	0.07	0.12	-0.08	-0.09	0	0.04	0.05	0.99	1.021	1.05	1.089	0.943	0.938	0.998	1.029	1.035	1	1	1	1	1	1	1	1	1	0.999999	1	0.999983	0.999732	0.999849	0.9999	1	0.999996	0.999998	97.7	97.4	96.7	99.5	102.5	106.1	3.61	3.21	3.85	4.99	3	8.27	391.8	678	882.7	577.3	806.6	394.2	697.3	847.9	569.9	805.1	401.5	700.1	812.1	526.8	825.9	363.2	696.3	907.9	578.3	850.1	407	684.9	923.2	573.8	876.9	424	791.8	955.3	495.7	906.6
O14925	Mitochondrial import inner membrane translocase subunit Tim23 OS=Homo sapiens GN=TIMM23 PE=1 SV=1	-0.01	-0.06	0.08	0	-0.09	-0.06	0.02	-0.03	-0.06	0.99	0.958	1.054	0.998	0.94	0.96	1.014	0.981	0.96	1	1	1	1	1	1	1	1	1	1	0.999996	1	1	1	0.999998	1	0.99998	1	99.3	100.7	98.4	96.5	104.7	100.5	4	4.7	8.75	2.9	3.42	10.01	626.8	491.1	883.6	321.2	2072.6	618.3	487	874.4	336	2135.1	638.2	463.7	845.7	389.7	2144.3	628.6	427.5	865.1	321.9	1951.2	701.3	494	931.1	333.6	1974.4	737.9	473.6	953.9	305.5	1780.3
P47897	Glutamine--tRNA ligase OS=Homo sapiens GN=QARS PE=1 SV=1	-0.01	-0.09	0.08	0.05	-0.09	-0.14	0.07	0	0.05	0.99	0.941	1.054	1.038	0.94	0.907	1.053	1.001	1.037	1	1	1	1	1	1	1	1	1	0.999988	0.99949	0.998476	0.994338	0.993253	0.954501	1	0.999969	0.999996	97.1	102.2	96.1	96.2	102.3	106.1	6.71	7.07	8.27	5.24	6.41	4.56	5209.6	4588.5	4628.4	4617.6	3213.6	5697.1	4324.6	4922.8	4359.9	3087.3	5159.2	3774.1	4742.6	4208.5	3894.3	5163	3776.1	4448.7	4565.2	3462.7	5360.5	4322.2	5000.1	4373.8	4033.4	5656.4	4600	5196.4	4744.3	3398.7
Q9H0D6	5'-3' exoribonuclease 2 OS=Homo sapiens GN=XRN2 PE=1 SV=1	-0.01	-0.06	-0.01	0.14	0	-0.2	0.01	-0.04	0.16	0.99	0.959	0.991	1.105	1	0.868	1.004	0.972	1.12	1	1	1	1	1	1	1	1	1	1	1	1	0.999999	1	0.999995	1	1	0.999998	99.1	99.5	98.1	95.4	98.1	109.9	7.68	8.6	6.97	5.91	4.99	8.93	39.2	431.1	1412.1	952.4	1459.4	30.7	465	1347.7	1068.7	1572.2	37.4	449.1	1187.3	942.3	1575.4	31.4	459.1	1409.5	895.1	1508	35.1	432.3	1337.2	1016.6	1475.8	38	514.8	1497.5	903.9	1910.3
O95391	Pre-mRNA-splicing factor SLU7 OS=Homo sapiens GN=SLU7 PE=1 SV=2	-0.02	-0.18	0.19	0.03	-0.2	-0.21	0.16	0	0.01	0.989	0.884	1.138	1.021	0.868	0.865	1.12	1.001	1.004	1	1	1	1	1	1	1	1	1	0.999998	0.995493	0.99677	1	0.992031	0.993923	0.997258	1	1	94.1	105.3	93	93	107.1	107.5	9.61	3.93	9.55	7.64	4.27	11.56		163.2	191	145.7	90		191	184.5	187.8	94		180.6	150.2	170.2	80.6		155.1	172.9	174.8	83.2		177.1	190.2	187.1	100.1		202.6	181.4	156.7	111.4
Q8WV74	Nucleoside diphosphate-linked moiety X motif 8 OS=Homo sapiens GN=NUDT8 PE=1 SV=2	-0.02	0.08	-0.02	0.14	0	-0.06	-0.1	-0.01	0.06	0.989	1.058	0.986	1.101	1.002	0.96	0.931	0.996	1.039	1	1	1	1	1	1	1	1	1	0.999991	0.999719	1	0.979502	0.999986	0.998044	0.998559	0.999832	0.999476	101.4	94.4	100.3	99.8	100	104	5.55	5.15	6.85	6.88	4.01	3.96		295.8	300.1	240.2	227.1		263	308.3	247.9	206.7		277.1	281.5	288.9	226.9		255.5	285.7	270.3	234.9		294.2	296.7	261.3	211.3		300.1	313	253.9	228.8
Q9BV86	N-terminal Xaa-Pro-Lys N-methyltransferase 1 OS=Homo sapiens GN=NTMT1 PE=1 SV=3	-0.02	0.12	0.14	0.17	-0.16	-0.05	0.36	0.5	0.39	0.989	1.088	1.105	1.123	0.895	0.969	1.287	1.416	1.308	1	1	1	1	1	1	1	1	1	1	1	0.999999	0.999999	0.999999	1	0.999387	0.998705	0.999348	83	106.9	82.1	116.3	91.8	120	5.52	13.48	19.71	7.14	9.07	14.42	169.4	303.9	31.9		357.3	272.7	403.7	37.1		425.4	154.9	406.4	24.5		382.3	257.1	451	39.3		459	164.8	345.5	35.2		393.1	228.3	381.5	45		603.7
O75970	Multiple PDZ domain protein OS=Homo sapiens GN=MPDZ PE=1 SV=2	-0.02	0.13	-0.27	-0.23	0.25	0.36	-0.09	0.05	-0.06	0.989	1.091	0.832	0.853	1.189	1.279	0.938	1.034	0.962	1	1	1	1	1	1	1	1	1	0.999995	0.995802	0.995102	0.996907	0.986933	0.924995	0.999723	0.999999	0.999889	107.5	100.8	106.3	110	89.4	86	7.24	9.65	6.58	4.47	7.15	4.25	3417	1190.4	3188.6	2741.7	3265.2	3291.2	1273.1	2347.6	2674	3062	4186	1359.5	2867.9	2582.1	3230.4	3634.7	1383.2	3322.7	2801.3	3276.7	3434.7	1124.5	2782.2	2246	2472.9	3058	1102.5	2456.3	2006.3	2651.5
Q9Y2S0	DNA-directed RNA polymerases I and III subunit RPAC2 OS=Homo sapiens GN=POLR1D PE=1 SV=1	-0.02	0.1	0.08	0.51	-0.1	-0.4	-0.18	-0.06	0.24	0.989	1.074	1.057	1.42	0.936	0.757	0.882	0.958	1.185	1	1	1	1	1	1	1	1	1	1	1	0.999985	0.992806	0.999984	0.996105	0.999861	0.999974	0.999984	97.9	86.4	96.9	92.8	103.5	122.6	8.53	6.39	19.9	6.05	10.32	16.81			255.1	87.3	101.8			242.9	70.4	92.7			211.3	98.2	109.2			218.9	75.7	106			308.7	79.1	116.7			319.5	76.3	147.1
P15880	40S ribosomal protein S2 OS=Homo sapiens GN=RPS2 PE=1 SV=2	-0.02	0.09	0.07	0.15	-0.09	-0.05	-0.01	0.1	0.06	0.989	1.068	1.05	1.106	0.942	0.966	0.992	1.071	1.045	1	1	1	1	1	1	1	1	1	0.999844	0.980671	0.994278	0.925541	0.967806	0.999794	0.999938	0.974896	0.999916	97	96.2	95.9	102.7	101.8	106.4	6.34	6.27	9.43	5.93	4.38	11.24	4293.6	4467.7	3718.9	3344.5	3599.6	4248.3	4525.7	3833.8	2718	3865.3	3680.5	4416.6	3409.7	3440.2	3975.5	4382.9	4481.2	3733.1	3496.1	4267.9	4115.8	4555.5	4301.2	3344.7	4145.8	4612.1	4899.6	4668.5	2736.4	4324.7
P62424	60S ribosomal protein L7a OS=Homo sapiens GN=RPL7A PE=1 SV=2	-0.02	0.03	0.16	0.09	-0.18	-0.06	-0.04	0.01	-0.11	0.989	1.024	1.12	1.067	0.883	0.96	0.974	1.009	0.929	1	1	1	1	1	1	1	1	1	1	1	0.996751	1	0.99741	1	0.999957	0.999998	0.999673	98	95.5	96.9	97.8	109.8	101.9	7.62	6.99	5.62	3.02	6.2	8.36	771.5	1437.5	2798.9	1765.7	2082.9	874.9	1486.5	2660.6	1932.9	2203.7	888.3	1548.5	2787.6	1732.9	1768.9	919.7	1511.7	2828.5	1708.4	2018.2	1044	1770.1	2894.9	1977.4	2011.1	933.6	1722.2	2668.2	1565.5	2152.9
Q9BY32	Inosine triphosphate pyrophosphatase OS=Homo sapiens GN=ITPA PE=1 SV=2	-0.02	-0.01	-0.04	0.01	0.03	-0.03	-0.07	-0.07	-0.01	0.989	0.992	0.971	1.01	1.019	0.982	0.953	0.955	0.991	1	1	1	1	1	1	1	1	1	1	1	0.999999	1	1	1	0.999988	0.999999	1	103.1	98.2	102	97.4	100.1	99.2	3.17	6.17	5.78	6.13	3.73	2.08		60.3	152	135.9	235.3		58.6	147.6	136.5	196.4		54.7	151.1	137.8	229.3		59.7	156	118.2	204.5		58.7	153.1	125.4	229.3		60.3	151.6	129.4	213.2
Q9BVV7	Mitochondrial import inner membrane translocase subunit Tim21 OS=Homo sapiens GN=TIMM21 PE=1 SV=1	-0.02	-0.07	-0.06	-0.06	0.05	0	0.02	-0.04	0.01	0.989	0.954	0.958	0.957	1.032	0.997	1.011	0.975	1.009	1	1	1	1	1	1	1	1	1	1	0.99984	0.99992	0.999933	0.999951	1	0.999992	0.999999	0.99999	101.9	103	100.7	98.2	97.6	98.5	4.48	3.98	4.59	3.81	4.84	6.84	1245.9	771	1578.3	1852.3	1575.2	1212.9	908.5	1522.6	1869.7	1616.1	1151.2	785.5	1560.4	1830	1678.2	1136.1	831.9	1596.8	1782.9	1465.1	1161.7	737.9	1512.4	1845	1486.1	1166.2	913.2	1490.1	1671.6	1547.8
P26641	Elongation factor 1-gamma OS=Homo sapiens GN=EEF1G PE=1 SV=3	-0.02	-0.01	-0.01	0.02	-0.01	-0.02	-0.02	-0.01	0.01	0.989	0.994	0.993	1.011	0.996	0.984	0.987	0.992	1.005	1	1	1	1	1	1	1	1	1	0.999999	1	0.999993	1	1	0.999999	0.999997	1	0.999999	100.9	99.6	99.8	99	100.1	100.6	6.88	4.58	4.19	4.1	6.21	6.82	4643.3	7859	4100.3	8885.5	3867.1	4716.1	7442.3	4150.1	7884	3988.2	4375	7174.3	3975.6	8467.7	4450.1	4773.2	6733.8	3950.6	8350.6	4194.6	4140.4	7209.5	4173.9	7971.8	4495.5	4765.1	6404.1	4475.9	8449.5	4236.5
Q07864	DNA polymerase epsilon catalytic subunit A OS=Homo sapiens GN=POLE PE=1 SV=5	-0.02	0.05	0.12	0.16	-0.14	-0.11	-0.05	0.02	-0.01	0.989	1.033	1.09	1.119	0.907	0.924	0.969	1.012	0.994	1	1	1	1	1	1	1	1	1	1	1	0.999801	0.998879	0.999664	0.999599	0.999998	1	1	97.8	94.8	96.8	97.9	106.7	106	5.54	6.3	4.97	6.31	2.3	6.21	1078.7	3096.5	1987.3	2324.6	3302.3	888.1	3059	2051.9	2390.9	3267.6	966.2	2782	2095.4	2480.1	3487.8	1004.6	2670.2	2284.4	2280.2	3473.9	1059.4	3211.6	2342.9	2504.4	3800.5	1189.8	3341.1	2295.3	2349.7	3583.7
O00217	NADH dehydrogenase [ubiquinone] iron-sulfur protein 8, mitochondrial OS=Homo sapiens GN=NDUFS8 PE=1 SV=1	-0.02	-0.03	-0.16	0.05	0.15	-0.08	-0.11	-0.13	0.1	0.989	0.979	0.894	1.037	1.107	0.945	0.924	0.915	1.072	1	1	1	1	1	1	1	1	1	1	1	0.999971	1	0.999942	1	0.999999	0.999995	0.999997	105.8	97.8	104.7	95.8	94.6	101.4	9.1	11.99	9.97	8.44	12.66	9.45	49.6	368.9	562.6	529.5	772	55.4	313.3	525.3	446.5	741.1	50	332.4	493.6	528.8	1064.9	53.8	306.8	441.6	520.8	782.8	37.7	357.4	428.7	473.3	819.3	46.6	286.6	485.4	571.2	902.6
Q9H892	Tetratricopeptide repeat protein 12 OS=Homo sapiens GN=TTC12 PE=1 SV=2	-0.02	-0.04	0.04	-0.07	-0.05	0.03	0.03	0.01	-0.08	0.989	0.971	1.027	0.951	0.963	1.021	1.024	1.006	0.949	1	1	1	1	1	1	1	1	1	1	1	1	0.999998	1	1	0.999999	1	0.999999	99.9	102.3	98.7	99.3	102.5	97.3	5.88	9.23	2.12	5.45	4.83	9.44	252		328.5	981.1	625.3	290.2		297.7	1072.7	629.1	259.2		318.3	921.2	650.8	262.4		341.7	917.5	656.3	288		301.1	943.7	685.6	260.5		300.2	847.2	739.8
P19784	Casein kinase II subunit alpha' OS=Homo sapiens GN=CSNK2A2 PE=1 SV=1	-0.02	0.2	0.07	0.24	-0.09	-0.04	-0.01	0.21	0.16	0.989	1.145	1.053	1.18	0.94	0.97	0.996	1.154	1.117	1	1	1	1	1	1	1	1	1	1	0.999991	1	0.999986	1	1	1	0.999997	1	94.4	94	93.4	107.7	99.4	111	7.12	7.39	7.91	5.4	10.05	8.15	297.8	34.9	338.5	768.9	628.3	288.8	30.3	337.2	813.6	582.5	252.4	30.9	329.9	890.1	682.4	306.7	36.2	343.3	895.4	730.2	274.7	29.7	399.8	817.1	796.5	293.5	36.9	409.7	764.5	773.2
P08559	Pyruvate dehydrogenase E1 component subunit alpha, somatic form, mitochondrial OS=Homo sapiens GN=PDHA1 PE=1 SV=3	-0.02	0.03	0.04	-0.08	-0.06	0.1	0.02	0.06	-0.1	0.989	1.019	1.03	0.949	0.96	1.073	1.016	1.046	0.936	1	1	1	1	1	1	1	1	1	1	1	1	1	1	1	1	0.999997	0.999998	99.4	101	98.4	102.9	102.4	95.9	6.11	6.82	12.06	10.77	6.38	15.27	3913.5	412.4	577.2	564.8	587.4	3700.8	380.5	558.6	628.7	569.2	3403	510.7	521.3	700.7	581.2	3613.5	436.9	443.1	627.6	612.4	3448.1	454.5	625.9	605.8	577.5	3387.1	385.5	634.1	465.4	661.7
P61006	Ras-related protein Rab-8A OS=Homo sapiens GN=RAB8A PE=1 SV=1	-0.02	-0.26	0.02	-0.11	-0.04	-0.15	0.17	-0.08	0.04	0.989	0.832	1.014	0.925	0.976	0.9	1.124	0.946	1.026	1	1	1	1	1	1	1	1	1	0.99996	0.999682	0.999976	0.999998	1	0.999963	1	0.999999	0.999999	98.3	110.5	97.2	92	99.7	102.2	14.47	9.6	7.9	9.9	9.19	5.49	286.8	566	1153.5	3245.5	1888.3	209.7	636.4	1292.5	3903.6	1815	197.8	580	1235.4	2862.5	1520	223.6	489.3	1182.7	3109.3	1178.7	228.3	533.4	1264.3	3386.9	1254.3	207.1	595.9	1298.7	3455.3	1577
P35251	Replication factor C subunit 1 OS=Homo sapiens GN=RFC1 PE=1 SV=4	-0.02	0	0.13	0.16	-0.15	-0.15	-0.01	0.01	0.01	0.989	1.003	1.095	1.114	0.904	0.9	0.992	1.005	1.009	1	1	1	1	1	1	1	1	1	0.999997	0.999996	0.996066	0.99691	0.989468	0.991241	1	1	1	97.2	96.4	96.1	96.6	106.4	107.3	7.23	2.83	7.05	7.55	2.61	5.44	2113.8	5047.1	3979.6	4409	4355.7	2300.6	4743.9	3946.1	4554.9	4226.4	2476.3	3964.8	3882.8	4481.8	4290.8	2217.3	3974.8	4244.2	4617.3	4314.3	2646.8	4894.5	4224.2	4906	4748.3	2577.5	5340.5	4242.2	4529.7	4792.2
Q9NQ29	Putative RNA-binding protein Luc7-like 1 OS=Homo sapiens GN=LUC7L PE=1 SV=1	-0.02	0.27	0.18	0.41	-0.2	-0.15	0.03	0.31	0.26	0.989	1.202	1.132	1.332	0.873	0.903	1.019	1.239	1.199	1	1	1	1	1	1	1	1	1	1	0.999989	0.999998	0.999903	0.999998	0.999999	1	0.999977	0.99999	89.2	91	88.2	109.4	101	121.1	8.66	9.49	11.53	15	7.26	14.51			47.9		362.4			48.6		371.7			54.7		310.7			69.5		375.6			60.7		366.7			62.4		512.9
Q92900	Regulator of nonsense transcripts 1 OS=Homo sapiens GN=UPF1 PE=1 SV=2	-0.02	0.15	-0.06	-0.06	0.05	0.21	-0.08	0.09	-0.07	0.988	1.111	0.957	0.958	1.033	1.159	0.949	1.067	0.95	1	1	1	1	1	1	1	1	1	0.996158	0.897375	0.901074	0.990517	0.993429	0.582094	0.882419	0.997414	0.986381	102.5	97.2	101.2	108	98	93.1	9.44	6.05	7.86	4.24	2.87	7.83	3708.9	3973.3	4776.5	3042.2	3990.5	3055.6	3897.6	3513.4	2796.7	4210.5	3599	3924.6	3689.1	2962.1	4322.3	3172.3	4348.5	4287.1	3311	4277.8	2898.2	3835.8	3892.7	2948.1	3960.4	2527.8	3409.8	3795.6	2939.8	3791.4
Q9UQE7	Structural maintenance of chromosomes protein 3 OS=Homo sapiens GN=SMC3 PE=1 SV=2	-0.02	0.02	0.22	0.21	-0.24	-0.19	-0.04	-0.01	-0.06	0.988	1.012	1.168	1.153	0.846	0.878	0.971	0.995	0.959	1	1	1	1	1	1	1	1	1	0.999627	0.999933	0.22017	0.390063	0.127674	0.512246	0.992455	1	0.934168	96.3	93.5	95.2	94.7	112.5	107.8	4.13	9.17	5.25	3.66	4.97	3.86	10184.3	10154.4	12985.4	10235.8	10097.4	10587.6	9862.4	12443.1	9989.7	8844.7	9252.7	10037.2	11416.8	11194.8	10570.4	9565	9764.1	11617.6	10973.3	10352.8	10763.9	11860.7	14723.8	12214	13245.2	10179.2	11504.2	13864.4	11390.4	12019.8
Q96PE3	Type I inositol 3,4-bisphosphate 4-phosphatase OS=Homo sapiens GN=INPP4A PE=1 SV=1	-0.02	0.04	0.17	0.11	-0.19	-0.07	0.18	0.24	0.12	0.988	1.031	1.128	1.082	0.875	0.953	1.132	1.182	1.085	1	1	1	1	1	1	1	1	1	1	0.999966	0.99844	0.999498	0.999084	0.999993	0.998295	0.993103	0.999438	90.4	102.3	89.3	105.5	102	110.6	10.36	4.3	8.74	4.13	6.63	4.92	136.6	104.5	101.2	273.8	373.6	200.8	105.5	115.8	303.1	425	155.6	105.5	90.3	270.4	398.7	221.2	118.9	124.3	316.5	430.1	211.3	114.9	107.9	312.2	381.3	225.1	124.5	137.5	335.1	441.8
Q7Z4R8	UPF0669 protein C6orf120 OS=Homo sapiens GN=C6orf120 PE=1 SV=1	-0.02	0.06	0.01	0.01	-0.03	0.04	0.11	0.18	0.11	0.988	1.04	1.006	1.009	0.982	1.031	1.077	1.134	1.079	1	1	1	1	1	1	1	1	1	1	0.99999	1	1	1	0.999997	0.999764	0.997019	0.999719	95.6	102.9	94.4	107	96.2	103.8	10.88	3.09	8.15	10.62	7.99	17.81			101.1		126.9			98.6		150.8			87.3		143.4			113		142.3			99.6		130.2			89.5		168.9
Q14315	Filamin-C OS=Homo sapiens GN=FLNC PE=1 SV=3	-0.02	0.04	0.12	0.2	-0.14	-0.16	0	0.06	0.08	0.988	1.027	1.089	1.15	0.907	0.893	1.002	1.043	1.059	1	1	1	1	1	1	1	1	1	1	0.999802	0.922146	0.94225	0.936633	0.986833	0.999839	0.996879	0.999968	95.8	96	94.6	98.7	104.4	110.5	5.66	5.59	13.7	5.4	6.82	10.74	8334.1	7194.6	6827.7	5157.8	7517.8	8828	7871.3	6135.4	5722.1	7494	9310.5	7885.6	5501.7	6203.4	6513.3	8232.5	8589.4	7247.8	5840.6	7076.8	8457.3	7979.3	8006.7	6210.6	8144.1	7950.8	9453.2	7805.1	5655.9	9117.9
Q8WV60	Pentatricopeptide repeat-containing protein 2, mitochondrial OS=Homo sapiens GN=PTCD2 PE=1 SV=3	-0.02	-0.05	0.14	0.04	-0.15	-0.1	0.11	0.08	0.02	0.988	0.965	1.099	1.031	0.899	0.936	1.082	1.058	1.016	1	1	1	1	1	1	1	1	1	1	0.999999	0.99984	0.999999	0.999707	0.999972	0.999933	0.999988	1	94.8	102.6	93.6	99	104.2	105.8	4.36	10.71	3.45	11.13	4.46	5.22			257.9		156.9			266.9		177.7			269.1		146.6			300.7		146.9			283.3		172.6			308.1		163.7
P36578	60S ribosomal protein L4 OS=Homo sapiens GN=RPL4 PE=1 SV=5	-0.02	0.21	0.18	0.33	-0.2	-0.12	-0.08	0.14	0.06	0.988	1.155	1.135	1.255	0.871	0.921	0.944	1.105	1.045	1	1	1	1	1	1	1	1	1	0.999998	0.998438	0.999814	0.817341	0.999984	0.959349	0.999982	0.999992	0.962995	94.6	89.3	93.4	103.2	107.3	112.1	23.46	24.24	22.86	21.41	26.43	70.12	613	1195.5	1988	1626	3081.9	553.4	1092.9	1811.7	1541.5	3135.5	656.7	1175.7	1964	1803.2	3273	706	1134	2169.6	1748.9	3887.1	611.6	1275.3	2417.4	1750.8	3710	3955.5	1139.2	2356.3	1393.2	4132.2
Q01813	ATP-dependent 6-phosphofructokinase, platelet type OS=Homo sapiens GN=PFKP PE=1 SV=2	-0.02	0.05	-0.14	0.05	0.13	0	-0.19	-0.12	0	0.988	1.038	0.905	1.037	1.092	1.001	0.874	0.918	1.001	1	1	1	1	1	1	1	1	1	1	1	1	1	1	1	0.999986	0.999983	0.999999	107.5	94	106.3	97.5	97.3	97.4	8.98	6.26	9.74	9.27	7.42	7.17	395.7	1188.5	4083	4498.4	2825.6	347.5	926.9	4174.9	3930	2738.1	317.3	1069.7	4581.3	4159.9	3424.4	358.7	868.3	3292.5	4079.2	3058	338.1	1120.2	3809.2	4071.1	3312.3	351.6	859.1	3871	4326.3	2861
O75161	Nephrocystin-4 OS=Homo sapiens GN=NPHP4 PE=1 SV=2	-0.02	-0.03	0.05	0.07	-0.07	-0.09	-0.02	-0.03	0	0.988	0.982	1.036	1.048	0.954	0.937	0.986	0.981	0.998	1	1	1	1	1	1	1	1	1	1	0.999995	0.999979	0.999826	0.999935	0.999994	0.999987	1	1	99.8	98.4	98.6	96.7	103.4	103.1	3.34	8.86	4.49	9.23	4.16	5.55	625.5	897.3	253.6	404.5	238.7	637.7	863.9	210.3	361.2	249.9	619.1	854.9	225.1	436.9	244.8	539.2	838.1	267.1	453.4	240	659.3	902.5	253.8	478.5	256.7	669.8	895.7	270	398.9	256.2
O00273	DNA fragmentation factor subunit alpha OS=Homo sapiens GN=DFFA PE=1 SV=1	-0.02	0.39	-0.02	0.11	0.01	0.27	-0.13	0.27	0.01	0.988	1.306	0.983	1.08	1.005	1.209	0.915	1.209	1.005	1	1	1	1	1	1	1	1	1	1	0.998414	1	0.999996	1	0.999691	0.999992	0.99969	1	98.9	90.4	97.7	118.1	97.2	97.7	6.56	16.99	6.48	15.49	28.25	5.84			27.1		65.5			20.9		70.8			24.4		71			27.6		91.5			31.1		55.1			26.6		65.1
Q8WXD5	Gem-associated protein 6 OS=Homo sapiens GN=GEMIN6 PE=1 SV=1	-0.02	0.07	0.05	0.14	-0.06	-0.07	0.05	0.14	0.14	0.988	1.047	1.032	1.1	0.957	0.952	1.037	1.1	1.105	1	1	1	1	1	1	1	1	1	1	0.999992	0.999988	0.999857	0.999995	0.999998	0.999993	0.999858	0.999896	95.5	99.1	94.3	103.7	98.5	108.9	6.56	8.25	6.83	7.75	5.67	7.1	601.3	940.5	456.8	284.1	176.9	750.2	1071.3	450.2	251.4	189.1	682.1	929	399.8	303.1	178.5	742.5	969.2	499.9	340.6	188.3	786	970.6	447	275	189.5	764.8	1073	526	290.1	231.4
Q9BQ69	O-acetyl-ADP-ribose deacetylase MACROD1 OS=Homo sapiens GN=MACROD1 PE=1 SV=2	-0.02	0.27	0.06	0.46	-0.08	-0.19	-0.17	0.12	0.23	0.988	1.208	1.042	1.376	0.948	0.878	0.888	1.086	1.173	1	1	1	1	1	1	1	1	1	1	0.999981	0.999994	0.998574	0.999998	0.999894	0.999999	1	0.999979	96.6	85.8	95.4	103.6	100.6	118	10.51	14.37	16.23	8.53	13.39	15.07			196.7	58.4	178.9			174.7	72.2	141.3			174.6	77.7	157.2			211	71.4	150.3			244.3	61.4	165.7			240.4	62.7	210.7
O60313	Dynamin-like 120 kDa protein, mitochondrial OS=Homo sapiens GN=OPA1 PE=1 SV=3	-0.02	-0.01	0.02	0	-0.03	-0.01	0.01	0.01	-0.01	0.988	0.991	1.012	0.998	0.977	0.993	1.004	1.007	0.991	1	1	1	1	1	1	1	1	1	0.999949	1	0.998857	0.998012	0.999972	0.998753	1	0.999999	0.999997	100	100.4	98.8	99.5	101.1	100.2	6.58	7.07	6.99	7.03	4.33	9.51	1630.6	1766.2	2690.7	2608.9	2347.2	1568.4	1745.6	3012.5	2686.3	2261	1718.5	1596.5	3311.4	2570.8	2376.4	1959.6	1532.6	3003	2587.9	2213.7	1844.1	1775.3	2920.2	2604.6	2561.5	2180.1	1873.7	3007.9	2497.6	2275.2
Q96MU7	YTH domain-containing protein 1 OS=Homo sapiens GN=YTHDC1 PE=1 SV=3	-0.02	0.18	0.33	0.4	-0.34	-0.21	0.02	0.22	0.09	0.988	1.136	1.253	1.316	0.789	0.864	1.012	1.164	1.062	1	1	1	1	1	1	1	1	1	1	0.999981	0.998275	0.997594	0.998358	0.999745	1	0.999915	0.999999	89.1	90.1	88	102.5	111.7	118.6	8.33	6.67	16.01	12.15	6.87	10.89	654.9	540	290.3		147.1	685.2	667.1	267		140.8	739.6	711.6	235.9		122.7	675.8	617	331		175.5	909.7	690.8	345.5		164.5	977	722.7	301.1		203.6
O43172	U4/U6 small nuclear ribonucleoprotein Prp4 OS=Homo sapiens GN=PRPF4 PE=1 SV=2	-0.02	-0.06	0.07	0.02	-0.09	-0.08	0.04	0	-0.01	0.988	0.958	1.05	1.016	0.941	0.943	1.029	0.998	0.996	1	1	1	1	1	1	1	1	1	1	0.999997	0.999996	1	0.999998	0.999988	1	1	1	98.4	101.3	97.2	97	103.3	102.9	3.26	6.55	9.35	2.24	6.61	5.42	823.2	498.9	764.8	2667	1696.9	880.4	513.5	730.7	2933.7	1653.5	771.4	547.2	671.9	3101.3	1670.3	746.7	493	719.1	2667.5	1757.9	789.8	524	844.9	2698.9	1961.1	816.4	508.3	806	2657.2	1937.5
Q9BVA1	Tubulin beta-2B chain OS=Homo sapiens GN=TUBB2B PE=1 SV=1	-0.02	-0.06	0.14	0.01	-0.16	-0.07	-0.01	-0.06	-0.14	0.988	0.958	1.105	1.009	0.894	0.95	0.992	0.962	0.905	1	1	1	1	1	1	1	1	1	1	0.999973	0.999953	1	0.999792	0.999997	1	1	0.999902	99.4	98.6	98.2	94.5	109.9	99.5	3.94	12.96	7.77	6.49	9.69	9.47	257.7		132.9	413.5	648.3	245.7		136.3	483.5	600.8	234.5		130.6	417.8	625.8	265.4		107.2	386.8	626.2	330.3		133.3	402.8	762.9	292.8		123.2	353.7	676.2
Q99623	Prohibitin-2 OS=Homo sapiens GN=PHB2 PE=1 SV=2	-0.02	-0.04	0.06	0.08	-0.07	-0.12	0	-0.02	0.03	0.988	0.974	1.04	1.056	0.95	0.922	1.003	0.989	1.019	1	1	1	1	1	1	1	1	1	1	0.999796	0.999967	0.999999	0.999867	0.999107	1	0.99997	1	98.9	99.2	97.7	96.6	102.9	104.8	3.35	5.39	7.04	2.6	2.16	6.83	11267.7	12038.2	9226.7	13371.3	7478.4	10589	12008.1	8538	14729.9	7977.3	10034.1	11985	8370.1	14791.6	8028.2	10314.2	11890.5	9080.6	12788.8	7308.6	11009	12622.4	9666.4	14075.5	7616.4	11182.1	13496.1	9701	12964.9	7222.3
O75648	Mitochondrial tRNA-specific 2-thiouridylase 1 OS=Homo sapiens GN=TRMU PE=1 SV=2	-0.02	-0.11	0.03	0.11	-0.05	-0.22	-0.04	-0.14	0.04	0.988	0.926	1.019	1.078	0.969	0.859	0.969	0.909	1.025	1	1	1	1	1	1	1	1	1	0.999999	0.999947	1	0.999721	0.999988	0.996261	1	0.999992	0.999954	101.4	98.3	100.1	91	103.3	105.9	7.39	5.13	10.7	2.62	6.62	7.23	318.5	151.1	444.2	429.7	543.5	312.2	150.6	527.9	408.1	476.7	340.7	117.2	512.8	390.7	542.9	293.8	136.3	466	392.7	471.2	350.5	149	529.1	369.6	546.1	353.7	175	540.1	458.7	502.9
O75688	Protein phosphatase 1B OS=Homo sapiens GN=PPM1B PE=1 SV=1	-0.02	-0.01	-0.02	-0.23	0.01	0.21	0.05	0.06	-0.15	0.988	0.99	0.984	0.855	1.004	1.158	1.039	1.041	0.902	1	1	1	1	1	1	1	1	1	0.999999	0.999905	0.99977	0.999999	0.999113	0.99945	1	0.999614	0.998806	101.2	105.2	100	104.1	99.6	89.9	14.77	11.62	8.2	5.89	8.82	13.01	80.7	129.8	87.3			101.7	134.8	66.2			99.1	128.2	68			93.6	133.5	84.5			96	127.6	89.5			107.2	115.2	68.8
P17812	CTP synthase 1 OS=Homo sapiens GN=CTPS1 PE=1 SV=2	-0.02	-0.08	0.14	0.01	-0.15	-0.09	0.03	-0.03	-0.1	0.988	0.946	1.1	1.004	0.898	0.942	1.022	0.979	0.933	1	1	1	1	1	1	1	1	1	1	0.999916	0.999993	1	0.999991	0.999934	1	0.999919	0.999988	98.3	100.5	97.1	95.1	108.1	100.9	8.23	5.6	8.11	3.37	5.59	6.46	2772.3	1345.9	2806.1	3407.5	3189.7	2906.7	1158	3188.5	3332.2	3159.7	2795.6	1095.4	3153.4	3190.4	3660.9	2854.3	1081.1	2619.4	3277.3	3113.7	3112.5	1288.1	2765.8	3444.7	3604.7	3118.7	1067.2	2879.8	3576	3247.8
Q9Y366	Intraflagellar transport protein 52 homolog OS=Homo sapiens GN=IFT52 PE=1 SV=3	-0.02	0.03	0.14	0.17	-0.16	-0.14	0.06	0.11	0.09	0.987	1.022	1.101	1.128	0.896	0.906	1.04	1.077	1.065	1	1	1	1	1	1	1	1	1	1	0.999953	0.917379	0.871739	0.928171	0.936621	0.979641	0.95229	0.958775	94.3	98.1	93.1	100.2	103.8	110.6	9.58	3.45	1.53	5.79	8.47	13.14		229.2	198.2		160.5		218.4	217.5		187.3		213.7	195.7		176.1		225.5	202.4		206		248.5	218.3		178.1		218.1	232.6		241
Q9UPN3	Microtubule-actin cross-linking factor 1, isoforms 1/2/3/5 OS=Homo sapiens GN=MACF1 PE=1 SV=4	-0.02	0.08	-0.24	-0.2	0.22	0.28	-0.1	-0.01	-0.06	0.987	1.054	0.847	0.871	1.165	1.211	0.931	0.994	0.957	1	1	1	1	1	1	1	1	1	0.999999	0.997692	0.873306	0.959113	0.908865	0.799411	0.995995	1	0.99993	108	100.5	106.6	106	91.5	87.5	2.64	3.52	3.73	1.68	1.8	2.56	6494.8	9530.8	10841.2	10871.5	12512.5	6305.3	8759.6	9472.3	10522.8	11536.5	7011.7	8837.6	10877.1	10326.6	12233.7	6632.4	9036.5	10918	11020.1	12163	5647.5	8074.3	9051.4	9314.4	10496.9	5721	7417	9152	8876.7	10003.8
Q9H936	Mitochondrial glutamate carrier 1 OS=Homo sapiens GN=SLC25A22 PE=1 SV=1	-0.02	-0.16	0.17	0.04	-0.19	-0.19	0.11	-0.03	-0.02	0.987	0.897	1.123	1.025	0.879	0.875	1.08	0.982	0.986	1	1	1	1	1	1	1	1	1	0.999466	0.989182	0.76839	0.956351	0.576303	0.69572	0.999548	1	0.999977	95.8	103.4	94.5	92.7	107.5	106	7.55	11.52	2.69	7.42	6.49	10.32	2052.4	2331.6	1945.1	2137.6	2765.1	2007	2729.6	1879.8	2139.3	2839.5	2213.2	2213.6	2029.6	1921	2521.8	2145.5	2138.7	2219.9	1963.4	2432.9	2805.3	2466.8	2254.9	2224.4	2734	2858.9	2756.2	2212.4	2049.1	2475.9
Q6FI81	Anamorsin OS=Homo sapiens GN=CIAPIN1 PE=1 SV=2	-0.02	0.38	0.05	0.1	-0.07	0.27	-0.13	0.26	-0.08	0.987	1.297	1.037	1.073	0.952	1.209	0.913	1.2	0.945	1	1	1	1	1	1	1	1	1	1	0.981917	1	0.999939	1	0.996532	0.999773	0.997766	1	98.3	89.8	97.1	116.5	101.9	96.4	6.04	10.64	7.21	6.58	7.68	10.1	221.9	398.8	483.1	841.8	243.8	188.4	341	359.2	912.3	256	197.1	437.5	440.6	940	236.6	226.9	472.4	577.8	980.7	304.2	218.8	436.9	438.4	911.4	228.1	212.2	358.6	437.3	805.1	292.4
P62847	40S ribosomal protein S24 OS=Homo sapiens GN=RPS24 PE=1 SV=1	-0.02	0.12	0.11	0.31	-0.13	-0.19	-0.26	-0.12	-0.06	0.987	1.087	1.083	1.24	0.912	0.877	0.838	0.922	0.959	1	1	1	1	1	1	1	1	1	1	0.999999	0.999999	0.999892	0.999998	0.99999	0.999958	0.999999	1	102.5	85.8	101.2	93.3	110.9	106.4	8.34	13.41	7.47	6.92	4.35	22.13			43.7		157.4			38		127.1			38.6		173.8			39.4		144.7			46		175.3			36.6		203
Q15645	Pachytene checkpoint protein 2 homolog OS=Homo sapiens GN=TRIP13 PE=1 SV=2	-0.02	0.03	0.15	0.21	-0.17	-0.18	-0.07	-0.03	-0.01	0.987	1.02	1.109	1.156	0.89	0.882	0.951	0.983	0.991	1	1	1	1	1	1	1	1	1	1	1	1	0.999427	0.999999	0.998699	0.999988	0.999955	0.999998	98.1	93.3	96.8	95.1	108.8	107.8	9.11	8.79	14.85	6.39	8.41	13.11	4273.8	934	1890.8	2805	2273.8	4301.4	848.4	2086.9	2101.7	2270	4362.7	875.9	2163.5	1961.7	2889.2	4387.6	786.8	1638.6	2376.2	2410.9	5068.5	984.2	1802.9	2292.1	2689.6	5159.3	975.5	1935.1	3131.9	2210.3
Q8NEK5	Zinc finger protein 548 OS=Homo sapiens GN=ZNF548 PE=2 SV=2	-0.02	0.03	0.15	0.12	-0.17	-0.08	0.05	0.11	0.02	0.987	1.024	1.111	1.087	0.888	0.943	1.038	1.077	1.015	1	1	1	1	1	1	1	1	1	1	1	0.999637	0.999888	0.999817	0.999967	0.999993	0.99999	1	94.8	98.4	93.6	100.8	105.4	106.9	3.79	3.25	11.93	3.06	6.36	11.11	79.1	150.4	57.5	58.7		77.4	163.6	61.4	61		76.7	177.8	56	55.2		77.1	159	62.4	66		84.9	151.7	64.1	70.4		82.1	147.1	76.4	68.8
Q8NDT2	Putative RNA-binding protein 15B OS=Homo sapiens GN=RBM15B PE=1 SV=3	-0.02	-0.03	0.13	0.2	-0.15	-0.24	-0.06	-0.07	0.02	0.987	0.978	1.097	1.152	0.9	0.849	0.962	0.954	1.011	1	1	1	1	1	1	1	1	1	0.999999	1	0.999492	0.998464	0.9985	0.999041	0.999994	1	1	98.5	94.7	97.1	92.6	108	109.1	4.98	8.42	4.12	10.83	3.62	6.27	1525.3	888.3	1049.1	506.8	538.9	1582.9	949.5	921.2	484.5	470.7	1610	876.5	1029.1	510.3	460.2	1501.7	761.7	1243	499.6	472.4	1849.5	946.3	1195.8	578.5	537.2	1767.6	992.1	1208.6	491.2	580.3
Q15477	Helicase SKI2W OS=Homo sapiens GN=SKIV2L PE=1 SV=3	-0.02	-0.03	0.1	0.08	-0.12	-0.11	0.03	0.01	0	0.987	0.978	1.071	1.054	0.922	0.928	1.018	1.009	1.002	1	1	1	1	1	1	1	1	1	1	0.999998	0.999887	0.999993	0.999883	0.999877	0.999998	1	1	97.7	99.4	96.4	97.2	104.6	104.8	4.56	3.33	3.89	3.69	3.97	5.21	1148.3	525.1	2058.3	1588.1	2207.5	1257.5	537.6	2136.9	1687.3	2194.4	1212.2	474.3	2072.3	1633.5	2228.5	1248.8	472.1	2155.7	1594.2	2161.7	1412.5	537.8	2248.1	1612.8	2468	1441.1	572.5	2253.1	1593.9	2326.3
Q13418	Integrin-linked protein kinase OS=Homo sapiens GN=ILK PE=1 SV=2	-0.02	-0.1	-0.06	-0.06	0.05	-0.04	0.03	-0.05	0.04	0.987	0.934	0.957	0.962	1.032	0.971	1.02	0.964	1.026	1	1	1	1	1	1	1	1	1	0.999992	0.999962	0.999962	0.999991	1	1	0.999999	1	0.999993	101.7	103.8	100.5	96.9	97.3	99.8	2.51	7.97	5.25	7.07	5.58	3.78	3322.2	2260.6	1800.9	1674.2	863.6	3391.8	2548.1	1603	1675	968.8	3283.8	2249.5	1505.8	1665.2	846.7	3166.9	2192.4	1857.2	1686.8	764.5	3306.5	2005.4	1717.8	1601.6	792.6	3263.1	2428	1712.1	1630.8	811.3
Q6P2C8	Mediator of RNA polymerase II transcription subunit 27 OS=Homo sapiens GN=MED27 PE=1 SV=1	-0.02	-0.08	-0.2	0.29	0.18	-0.37	-0.14	-0.2	0.35	0.987	0.947	0.868	1.22	1.136	0.776	0.905	0.869	1.271	1	1	1	1	1	1	1	1	1	1	1	0.999998	0.99999	0.999999	0.999967	1	0.999998	0.999974	104.9	94.9	103.5	89.9	91.1	115.8	1.81	5.12	9.74	5.79	12.09	24.93			20.7		160.3			17.8		152.4			18.8		171.6			16.8		145			16.3		153.6			26.9		150
P08579	U2 small nuclear ribonucleoprotein B'' OS=Homo sapiens GN=SNRPB2 PE=1 SV=1	-0.02	-0.05	0.3	0.07	-0.32	-0.12	0.19	0.16	-0.05	0.987	0.965	1.234	1.047	0.8	0.921	1.141	1.115	0.968	1	1	1	1	1	1	1	1	1	1	1	0.999941	1	0.999788	1	1	0.999982	0.999998	90.1	102.8	89	99.2	111.3	107.6	6.84	12.58	16.2	7.95	6.47	13.54			50.5	148.1	328.5			42.7	168.9	402			37.7	170.2	330.4			55.3	162.9	348.6			58.5	182.8	378.9			54.3	141	413.1
P20339	Ras-related protein Rab-5A OS=Homo sapiens GN=RAB5A PE=1 SV=2	-0.02	-0.22	-0.2	-0.2	0.18	-0.02	0.22	0.02	0.22	0.987	0.86	0.87	0.873	1.135	0.985	1.163	1.013	1.166	1	1	1	1	1	1	1	1	1	0.999963	0.999517	0.989767	0.999947	0.998195	0.999997	1	1	0.996817	99.4	115.6	98.1	99.4	86.5	100.9	15.83	18.74	18.7	17.61	7.94	8.03	378.5	391.8	370.8	991	573.9	276.3	380.6	574.8	833.2	693.1	233.5	323	551	1062.9	520.5	329.1	311.3	305.8	1150.7	576.1	232.7	284.7	352.6	968.9	513.3	325.4	293.9	422.1	1005.8	617.7
O60832	H/ACA ribonucleoprotein complex subunit 4 OS=Homo sapiens GN=DKC1 PE=1 SV=3	-0.02	0.01	-0.08	0.36	0.07	-0.35	-0.06	-0.03	0.39	0.987	1.007	0.943	1.285	1.046	0.783	0.959	0.979	1.307	1	1	1	1	1	1	1	1	1	1	1	0.999999	0.998567	1	0.998747	1	1	0.99805	98.5	94.5	97.3	95.2	92.9	121.5	19.61	4.72	23.81	11.97	9.01	4.45			137.2	40.5				110.8	46.2				99.4	54.5				125.5	41.4				105.6	46.9				151.9	55.7
P0DI83	Ras-related protein Rab-34, isoform NARR OS=Homo sapiens GN=RAB34 PE=1 SV=1	-0.02	0.06	0.03	0.04	-0.05	0.02	-0.02	0.06	-0.01	0.987	1.044	1.018	1.027	0.969	1.016	0.986	1.043	0.994	1	1	1	1	1	1	1	1	1	1	0.999999	1	1	1	1	1	0.999999	1	99.5	98.1	98.1	102.3	101.3	100.7	13.67	1.56	20.89	3.34	22.34	10.78	36.3			95		39.9			84.1		45.8			73.4		42.1			86.7		34.7			103		43.7			80.9
Q96D09	G-protein coupled receptor-associated sorting protein 2 OS=Homo sapiens GN=GPRASP2 PE=1 SV=1	-0.02	0.06	0.09	0.16	-0.11	-0.1	0	0.08	0.07	0.987	1.044	1.063	1.117	0.929	0.934	0.997	1.055	1.048	1	1	1	1	1	1	1	1	1	1	0.999984	0.999996	0.999742	0.999979	0.999996	1	0.999971	0.999994	96.8	96.5	95.5	100.7	102.8	107.8	6.73	3.56	1.78	6.63	6.03	4.13	142.9	430.6	252.4	470.2	682.7	123.2	405	272.7	504.6	688.4	124.1	421.6	272.5	478.3	665.9	135.4	436.9	322.6	504.7	678	125	446.4	278.5	542.5	757.4	152.3	468	299	509.7	766.4
Q9NQT8	Kinesin-like protein KIF13B OS=Homo sapiens GN=KIF13B PE=1 SV=2	-0.02	0.43	-0.38	-0.13	0.36	0.56	0.03	0.48	0.29	0.987	1.35	0.767	0.915	1.287	1.475	1.021	1.397	1.219	1	1	1	1	1	1	1	1	1	1	0.999185	0.999232	1	0.999199	0.998677	1	0.999013	0.999423	98.6	100.6	97.3	135.9	75.5	92.1	8.9	8.67	8.95	4.67	14.21	5.94	1016.6	733.3	1231.6	34.1	466	964.4	872	968.8	38.5	501.9	1007.5	825.3	961.7	41.3	447.3	1269.2	1172.3	1609.2	50.2	642.5	776.7	641.1	931.2	22	298.1	965.4	760.2	1055.8	39.7	432.5
Q9NZ71	Regulator of telomere elongation helicase 1 OS=Homo sapiens GN=RTEL1 PE=1 SV=2	-0.02	-0.03	0.26	0.17	-0.28	-0.19	0.15	0.14	0.05	0.986	0.982	1.197	1.122	0.824	0.875	1.108	1.104	1.039	1	1	1	1	1	1	1	1	1	0.999968	0.999677	0.838747	0.92719	0.911935	0.984212	0.995696	0.989311	0.99978	90.6	100.4	89.3	98.6	108.4	112.6	9.51	11.43	4.66	9.35	6.74	7.23	208.9	384.1	536.7	472.8	345.9	251.8	457.4	468.8	523.7	392.8	273.1	378.6	500.3	486.2	330.5	284	375.4	659	543.5	379.6	341.7	418.5	626.1	546.5	424.7	352.7	506.6	642.1	528.9	438
Q9UGJ0	5'-AMP-activated protein kinase subunit gamma-2 OS=Homo sapiens GN=PRKAG2 PE=1 SV=1	-0.02	-0.02	0.1	-0.01	-0.12	-0.01	-0.06	-0.06	-0.17	0.986	0.985	1.073	0.992	0.92	0.994	0.958	0.957	0.886	1	1	1	1	1	1	1	1	1	1	1	0.999645	1	0.998934	1	0.999481	0.999512	0.984559	101.5	97.3	100.1	95.8	108.9	96.5	13.84	14.74	8.59	18.58	7.6	14.89	62.6	42.8	95.1		56.2	62.7	49.6	62.7		57.8	71.8	51.6	72.3		50.5	48.4	51.9	92.6		46	74.8	47.6	88		56.7	69.9	53.8	71		40.9
O75879	Glutamyl-tRNA(Gln) amidotransferase subunit B, mitochondrial OS=Homo sapiens GN=GATB PE=1 SV=1	-0.02	-0.1	0.09	0.13	-0.11	-0.23	0.07	-0.01	0.11	0.986	0.933	1.061	1.096	0.929	0.851	1.047	0.991	1.081	1	1	1	1	1	1	1	1	1	0.999976	0.999888	0.999546	0.999035	0.999991	0.990031	0.999974	0.999893	0.999905	96.5	101	95.1	94.2	102.4	110.7	5.97	7.15	8.99	9.57	5.95	10.72	435.9	771.4	830.8	816.4	619	487.6	788.1	785.1	880.9	614.8	466.7	792.1	806.8	944.6	578.9	466.6	645.2	983.5	768.8	589.8	516.3	714.9	974.9	866.4	588	559.4	872.9	1007.3	734.6	613.5
Q96I15	Selenocysteine lyase OS=Homo sapiens GN=SCLY PE=1 SV=4	-0.02	0.01	0.18	0.33	-0.2	-0.32	-0.06	-0.03	0.09	0.986	1.006	1.135	1.256	0.868	0.801	0.96	0.98	1.062	1	1	1	1	1	1	1	1	1	1	1	0.997223	0.963892	0.995428	0.967753	0.999989	1	0.999921	96	92.1	94.6	92.7	108.9	115.7	4.35	5.64	2.62	1.41	0.81	4.06	74.4				106.5	72.1				101.3	69.8				110.3	69				107.2	81.5				125.4	84.6				136.3
P23396	40S ribosomal protein S3 OS=Homo sapiens GN=RPS3 PE=1 SV=2	-0.02	0.14	-0.15	-0.02	0.13	0.16	-0.16	0	-0.03	0.986	1.101	0.903	0.985	1.092	1.118	0.897	1.002	0.979	1	1	1	1	1	1	1	1	1	0.999999	1	0.999988	0.99998	1	0.99997	0.99999	1	0.999983	106.1	95.1	104.6	104.8	95.8	93.7	8.11	7.12	10.35	13.12	5.37	15.98	1535.3	2396	2694	5560.2	4362.2	1401.1	2089	3065.7	4631.4	4509.5	1156.3	2373	2744.1	5501.5	4955.5	1466.4	2070.4	2234.9	5525.5	5123.4	1293.4	2389.1	2714.5	4970.9	4456.9	1370.9	1952.2	3203.2	3699.7	4441.1
Q6PCB6	Protein ABHD17C OS=Homo sapiens GN=ABHD17C PE=2 SV=2	-0.02	0.22	0.07	0.21	-0.09	0.01	-0.14	0.1	-0.01	0.986	1.165	1.053	1.154	0.936	1.01	0.908	1.073	0.995	1	1	1	1	1	1	1	1	1	1	0.999935	1	0.999954	0.999999	1	0.999993	0.999999	1	99.1	90	97.7	104.9	104.4	103.8	9.38	0.95	2.9	5.32	16.64	4.4	165.8		63			159.8		53.9			178.3		56.9			180.5		64.8			210		55.2			179.9		63.7
Q9NQG6	Mitochondrial dynamics protein MID51 OS=Homo sapiens GN=MIEF1 PE=1 SV=1	-0.02	-0.01	0.24	0.15	-0.26	-0.16	0.1	0.1	0	0.986	0.99	1.182	1.106	0.834	0.895	1.069	1.074	1	1	1	1	1	1	1	1	1	1	1	0.999999	0.9962	0.999068	0.997592	0.99978	0.999994	0.999972	1	92.6	99	91.3	98	109.5	109.5	9.41	8.47	9.45	9.34	4.57	8.44	1614.1	1436.7	968.4	1188.3	695.2	1901.3	1651.3	886	1206.6	656.2	2155	1390.4	955.3	1179.3	583.4	1842.8	1520.6	1219.8	1168	624.4	2195.6	1540	1145.7	1252.2	731.2	2182.2	1831.5	1145.8	1093.5	712.7
Q13045	Protein flightless-1 homolog OS=Homo sapiens GN=FLII PE=1 SV=2	-0.02	-0.09	0.1	-0.04	-0.12	-0.05	0.05	-0.02	-0.09	0.986	0.939	1.071	0.975	0.921	0.963	1.036	0.986	0.943	1	1	1	1	1	1	1	1	1	1	0.999947	0.999571	1	0.999406	0.999967	0.999996	1	0.999937	98.8	102.3	97.4	96	105.8	99.7	3.48	3.32	5.4	5.05	3.95	2.95	931.2	1346.5	1552.5	2410.4	2050	997.7	1357.8	1719.6	2360.2	2010.6	906.5	1293	1781.8	2380	1887.3	899.4	1184.8	1612.4	2488.2	2038.6	965.5	1437.3	1700.9	2580.7	2271.1	1004.6	1323.1	1680.8	2383.1	2031.4
Q9UNH7	Sorting nexin-6 OS=Homo sapiens GN=SNX6 PE=1 SV=1	-0.02	0.06	-0.19	-0.02	0.17	0.08	-0.01	0.08	0.16	0.986	1.045	0.876	0.986	1.125	1.06	0.995	1.054	1.119	1	1	1	1	1	1	1	1	1	1	0.999295	0.996401	1	0.996645	0.999163	0.999997	0.999885	0.99915	102.1	101.5	100.7	106.1	89.5	100.1	3.02	6.51	2.51	4.24	5.63	6.59	925.7	1255.9	2071.6	1888.7	2152.7	947	1249.2	1988.9	1882.8	1939.3	954.9	1230.5	2081.9	1797.2	2209.3	1060.5	1346.2	2054.4	1868.5	2328.4	819.3	1100.7	1799.3	1570.8	2202.7	848.7	1231.9	1863.9	1817.3	2391.5
Q96QR8	Transcriptional activator protein Pur-beta OS=Homo sapiens GN=PURB PE=1 SV=3	-0.02	0.08	0.23	0.23	-0.25	-0.15	0.01	0.11	0.01	0.986	1.056	1.174	1.174	0.84	0.899	1.007	1.079	1.007	1	1	1	1	1	1	1	1	1	0.999994	0.999993	0.999225	0.999574	0.999918	0.999975	0.999999	0.999999	1	93.5	94.2	92.2	99.5	109.8	110.6	11.61	8.59	8.77	9.39	7.78	8.79	219.5	155.4	376.6	970.7	85.3	282.6	174	313.3	897.8	97.4	268.3	158.7	334.4	1114.6	95.4	290.2	145.7	413.8	982.4	113.7	344.2	157.4	412.2	1097	113.6	343.3	204.3	397	990.8	114.4
Q9BVQ7	Spermatogenesis-associated protein 5-like protein 1 OS=Homo sapiens GN=SPATA5L1 PE=1 SV=2	-0.02	0.02	0.26	0.21	-0.28	-0.2	-0.06	-0.02	-0.11	0.986	1.012	1.199	1.16	0.822	0.872	0.959	0.984	0.928	1	1	1	1	1	1	1	1	1	1	1	0.999514	0.999633	0.999541	0.999858	1	1	1	96.4	92.4	95	93.5	115.5	107.2	6.78	12.72	6.22	14.16	6.71	12.18	106	49.4	176	260.8	373.2	116.4	51.3	138.7	275.3	351.6	122.4	48	158.6	241.3	403.1	114.5	39.6	210.3	262.1	365.2	147.2	51.4	214.8	270	451.2	148	62.8	195.7	234.4	395.9
Q9NUI1	Peroxisomal 2,4-dienoyl-CoA reductase OS=Homo sapiens GN=DECR2 PE=1 SV=1	-0.02	0.13	0.08	0.21	-0.1	-0.08	-0.03	0.12	0.1	0.986	1.096	1.058	1.158	0.932	0.946	0.98	1.09	1.073	1	1	1	1	1	1	1	1	1	1	0.999999	1	0.999996	1	1	1	1	1	96.2	94.4	94.9	103.4	101.8	109.3	2.36	7.23	5.55	11.29	7.05	10.89		498	15.8	183.9	884.6		483.4	13.9	199.1	855.5		489.2	15	205.6	855.3		468.7	19.8	203.5	940.4		522.1	14.7	202.6	946		616.5	19.5	190.9	912.6
Q8NCN5	Pyruvate dehydrogenase phosphatase regulatory subunit, mitochondrial OS=Homo sapiens GN=PDPR PE=1 SV=2	-0.02	0.12	-0.04	0.08	0.02	0.04	-0.05	0.09	0.07	0.986	1.088	0.97	1.056	1.016	1.03	0.963	1.062	1.048	1	1	1	1	1	1	1	1	1	1	1	1	1	1	1	1	1	1	100.3	96.6	98.9	105	97.3	101.9	4.77	11.37	1.35	4.03	6.92	14.28			20.8	285				21	261.9				20	287.9				21.7	300.1				18.6	300.4				18.5	331.6
Q5BJF2	Transmembrane protein 97 OS=Homo sapiens GN=TMEM97 PE=1 SV=1	-0.02	0.28	-0.18	0.18	0.16	0.1	-0.33	-0.04	0.03	0.985	1.21	0.88	1.132	1.119	1.069	0.793	0.974	1.02	1	1	1	1	1	1	1	1	1	1	0.99943	0.999595	1	0.999757	0.999551	0.980643	0.999334	0.998904	108.8	86.3	107.2	104.4	95.7	97.7	7.29	10.75	10.52	15.74	12.46	17.8	514	351.1	206.7	326.4	129.8	402.8	268.7	185.9	204.3	129.8	458.3	333.7	230.3	265.7	161.1	529.4	275.8	145.4	294.1	142.4	397.2	365	182.7	269.7	137.4	461.6	226.5	193.6	286.6	94.2
O43422	52 kDa repressor of the inhibitor of the protein kinase OS=Homo sapiens GN=THAP12 PE=1 SV=2	-0.02	0.04	0.18	0.29	-0.21	-0.25	0	0.07	0.11	0.985	1.03	1.135	1.227	0.867	0.84	1	1.046	1.081	1	1	1	1	1	1	1	1	1	1	0.933763	0.997259	0.754487	0.9969	0.998167	0.993645	0.998475	0.999184	94.1	94.1	92.6	97	106.8	115.4	5.57	17.85	27.12	11.16	14.97	9.64	33.2	36.4	25.8	43.5	24.9	33.4	27.1	17.4	49.8	25	36.1	54.4	22.9	34.4	21.6	39.5	37.5	29.7	45.6	24.8	36.6	31.9	26.6	61.1	28	34.8	45.4	26.2	55.7	33
Q14203	Dynactin subunit 1 OS=Homo sapiens GN=DCTN1 PE=1 SV=3	-0.02	-0.1	0.15	0.13	-0.17	-0.23	0.07	-0.02	0.05	0.985	0.93	1.107	1.091	0.89	0.853	1.047	0.989	1.032	1	1	1	1	1	1	1	1	1	0.999963	0.999766	0.980618	0.99392	0.946852	0.962568	0.999493	0.99989	0.999982	95.9	100.4	94.5	93.5	106.1	109.6	6.81	4.9	3.79	7.17	4.36	2.99	7728.4	9376.4	5809.9	5458.9	5892.8	8868.4	9383.9	5840.5	5929.9	5910.3	8339.8	7783.9	5690.4	5435.6	5897	8892.2	8055.7	6546.2	5202.2	5741.7	9500.1	9388.6	6422.3	5601.5	6954.2	10028.4	9465.7	6373.4	6155.2	6731.2
P62068	Ubiquitin carboxyl-terminal hydrolase 46 OS=Homo sapiens GN=USP46 PE=1 SV=1	-0.02	0.05	-0.49	0	0.47	0.05	-0.37	-0.29	0.13	0.985	1.037	0.711	1.003	1.386	1.033	0.776	0.817	1.095	1	1	1	1	1	1	1	1	1	0.99999	0.999606	0.985318	0.999845	0.995151	1	0.999778	0.997888	0.999992	118.7	92.1	116.9	95.5	84.4	92.4	14.16	24.9	25.43	21.32	13.45	22.79			162.9	197	43			184.9	123.4	37.6			160.5	117	57.2			90.7	134.9	41			96.6	119.2	37.6			126.9	154.9	28
Q5T011	Protein SZT2 OS=Homo sapiens GN=SZT2 PE=1 SV=3	-0.02	-0.01	0.22	0.15	-0.24	-0.15	0.08	0.09	0.01	0.985	0.995	1.163	1.107	0.847	0.898	1.056	1.067	1.005	1	1	1	1	1	1	1	1	1	0.999999	0.999986	0.999593	0.99997	0.998499	0.999367	0.9999	0.999977	0.999998	93.4	98.7	92	98.1	108.6	109.2	1.94	9.52	6.99	9.53	6.01	11.55	636.6	107.8	142	81	246.8	680.8	132.7	146.7	85.1	314.6	645.4	102.9	139.9	79.3	206.7	656.1	98.3	158.9	89.3	259.3	814.1	118.2	165	95.6	284.9	793.8	165.7	165.9	91.1	285.3
Q9P2M7	Cingulin OS=Homo sapiens GN=CGN PE=1 SV=2	-0.02	-0.16	-0.17	0.07	0.14	-0.24	0.08	-0.06	0.32	0.985	0.894	0.891	1.052	1.105	0.849	1.06	0.962	1.251	1	1	1	1	1	1	1	1	1	0.999288	0.999997	0.999748	0.999854	1	0.999086	0.999963	0.999787	0.999984	100	106	98.5	94.8	89.1	111.6	21.77	24.57	21.87	23.85	18.19	27.93	6015.5	3637.5	1983.7	1662.1	2451.6	6905.3	3204.4	2070.2	2024.8	2598.8	5381.8	5687.2	1463.7	3364.6	2063.2	5903.1	5832.9	1338.3	2442	1778.5	4779	4182.7	2280.8	2966.5	2063.1	3539.6	5376.1	1825.3	2874.8	3631
Q9NVH0	Exonuclease 3'-5' domain-containing protein 2 OS=Homo sapiens GN=EXD2 PE=1 SV=2	-0.02	0.13	0.15	0.24	-0.17	-0.11	-0.17	-0.02	-0.08	0.985	1.097	1.107	1.182	0.889	0.928	0.888	0.989	0.947	1	1	1	1	1	1	1	1	1	1	0.999958	0.999869	0.999941	0.999951	1	0.999987	1	0.999962	100	88.7	98.4	97.3	110.7	104.9	9.71	6.84	14.09	9.84	8.38	15.75		118.6	45	52.3	149.9		129.8	39.5	42.6	145.1		143.6	44	58.5	122.9		158.2	41	46.8	148.5		150.9	53.2	57.4	141.7		142	50.5	38.9	165.9
Q05209	Tyrosine-protein phosphatase non-receptor type 12 OS=Homo sapiens GN=PTPN12 PE=1 SV=3	-0.02	-0.04	0.12	0.05	-0.15	-0.09	0.1	0.07	0.02	0.985	0.971	1.09	1.034	0.903	0.939	1.068	1.053	1.013	1	1	1	1	1	1	1	1	1	1	0.999785	0.99383	0.999996	0.996683	0.999989	0.999989	0.999231	0.999767	95.5	102	94	99	104.1	105.4	6.61	13.06	7.52	8.6	4.04	10.91	822.2	791.9	619.8	501.8	445.6	841.3	919.9	506.1	565.6	476	1039	812.6	545.3	483.5	435.2	976.8	855.8	733.5	496.2	460.1	1059.4	873.3	641.2	557.7	482.7	1021.8	915.7	638.4	407.3	492
Q6ZN06	Zinc finger protein 813 OS=Homo sapiens GN=ZNF813 PE=2 SV=2	-0.02	-0.15	-0.03	-0.07	0.01	-0.08	0.12	-0.01	0.08	0.985	0.904	0.979	0.954	1.007	0.948	1.087	0.996	1.059	1	1	1	1	1	1	1	1	1	1	0.999995	1	1	1	0.999999	0.999996	1	1	98.9	107.4	97.4	97.1	96.8	102.4	9.22	7.34	3.94	7.6	9.35	3.54	200.1	296.5	349.7	37.5	212.8	224.6	305	371.9	39.2	237.8	235.5	268.1	403	34.4	204.4	227.8	250.3	420.9	32.6	209	258.3	304.7	378.1	31.3	202.8	242.6	273.3	412.8	36	220.5
Q4FZB7	Histone-lysine N-methyltransferase KMT5B OS=Homo sapiens GN=KMT5B PE=1 SV=4	-0.02	0.4	-0.08	0.51	0.06	-0.11	-0.37	0.05	0.22	0.985	1.323	0.946	1.428	1.042	0.927	0.772	1.037	1.166	1	1	1	1	1	1	1	1	1	1	0.999997	1	0.999989	1	1	0.999998	1	1	102.9	79.5	101.4	105.2	97.4	113.5	12.73	28.35	10.61	27.53	23.23	6.64	509.1		15.4			527.1		8.8			509.3		14.9			467.5		17.5			622.1		11.3			644		14.8
Q9BSF4	Mitochondrial import inner membrane translocase subunit Tim29 OS=Homo sapiens GN=TIMM29 PE=1 SV=2	-0.02	0	0.03	0.06	-0.06	-0.06	0	0.02	0.02	0.985	1	1.024	1.039	0.962	0.962	1.001	1.017	1.016	1	1	1	1	1	1	1	1	1	0.999958	1	1	1	0.999906	1	0.999999	0.999999	0.999999	99.2	99.2	97.6	99.3	101.5	103.2	4.41	5.17	5.9	4.48	4.51	7.57	1283.8	2450.5	777.3	1033.3	788.6	1235.5	2484.1	744.6	1117	685.4	1090.4	2510.7	769.1	971.4	721.8	1266.5	2294.3	814.7	992.6	716.6	1242.4	2432.3	799.7	1146.1	759	1337.5	2627.5	812.7	982.1	652.6
P01920	HLA class II histocompatibility antigen, DQ beta 1 chain OS=Homo sapiens GN=HLA-DQB1 PE=1 SV=2	-0.02	0.23	0.08	0.19	-0.11	0.05	-0.14	0.12	-0.03	0.985	1.175	1.06	1.139	0.929	1.032	0.911	1.087	0.978	1	1	1	1	1	1	1	1	1	0.999998	0.999537	0.999608	0.999591	0.999944	1	1	0.999992	1	99	90.1	97.5	105.9	104.9	102.6	11.43	15.42	10.16	9.88	7.27	10.41	47.6	300.2	60.2	98	181.7	44.6	328.8	54.8	83.2	191.2	70.8	313	55.4	98.8	158.7	59.2	344.4	74.5	100.9	172.5	75.8	333.6	63.6	99.9	192.2	77.1	330.8	60.9	97.8	171.1
Q5XKP0	MICOS complex subunit MIC13 OS=Homo sapiens GN=MIC13 PE=1 SV=1	-0.02	-0.15	0.06	-0.03	-0.08	-0.12	0.04	-0.09	-0.04	0.985	0.901	1.04	0.98	0.947	0.92	1.03	0.942	0.971	1	1	1	1	1	1	1	1	1	0.999786	1	0.999999	0.999999	0.99911	1	1	0.999864	1	100.1	103.2	98.6	92.9	104.1	101.1	2.26	16.02	15.78	19.12	7.55	8.38	640	477	369.2	661.7	1534.8	656.7	491.5	263.8	744.3	1640.5	629.5	469.8	242.3	674.6	1479.4	663.9	412.1	487.1	592.2	1391.1	635.7	511	416.4	691.1	1436.7	732.2	481.5	396.9	597.1	1449.2
Q8TED9	Actin filament-associated protein 1-like 1 OS=Homo sapiens GN=AFAP1L1 PE=1 SV=2	-0.02	-0.1	-0.34	0.31	0.31	-0.41	-0.09	-0.17	0.56	0.985	0.931	0.792	1.239	1.243	0.751	0.942	0.89	1.474	1	1	1	1	1	1	1	1	1	1	1	0.99999	0.999993	0.999993	0.999972	1	1	0.999874	104.1	98.1	102.5	91.3	82.5	121.5	17.29	26.38	5.87	12.8	22.41	26.38			15.8	136.7				10.9	176				14.3	146.1				11.2	148.5				9.4	143.7				19.7	149.4
Q9UJA3	DNA helicase MCM8 OS=Homo sapiens GN=MCM8 PE=1 SV=2	-0.02	-0.06	-0.04	0.1	0.01	-0.16	-0.08	-0.11	0.06	0.985	0.961	0.975	1.073	1.01	0.896	0.947	0.924	1.042	1	1	1	1	1	1	1	1	1	1	0.999995	1	1	0.999997	0.99998	1	0.999999	1	102.9	97.4	101.3	93.6	100.3	104.5	4.31	6.5	7.14	8.02	6.63	10.12	406.7	666.6	239.2	466.5	132.4	362.7	722.4	237	440.7	136.5	393.7	617.4	221	458.1	141.8	351.5	563.1	247.8	484	123.5	364.1	650	275.8	502.7	132.7	392.4	699.6	275.8	383.5	139
O96015	Dynein light chain 4, axonemal OS=Homo sapiens GN=DNAL4 PE=1 SV=1	-0.02	-0.16	-0.08	-0.21	0.06	0.05	0.05	-0.09	-0.08	0.985	0.895	0.945	0.864	1.042	1.035	1.035	0.94	0.947	1	1	1	1	1	1	1	1	1	1	0.999819	0.999977	0.998303	0.99999	0.999987	1	0.999946	0.999934	103.7	107.3	102.1	96.1	98	92.8	5.2	11.61	13.17	1.32	0.79	15.47	90.1	93.7	35	82.5	213.7	82.1	112	34.6	73	237.9	100.4	85	29.7	90.9	212.6	87.3	86.3	31.2	69.4	195.4	88.1	89.8	31.9	70.4	203.6	94.6	78.3	32.3	49.9	193.1
Q8NI27	THO complex subunit 2 OS=Homo sapiens GN=THOC2 PE=1 SV=2	-0.02	0.01	0.1	0.18	-0.13	-0.17	-0.01	0.03	0.07	0.984	1.008	1.075	1.134	0.915	0.889	0.996	1.021	1.051	1	1	1	1	1	1	1	1	1	0.999688	0.995091	0.997029	0.574892	0.972966	0.861177	0.976382	1	0.997077	97	96.5	95.4	97.4	104.2	109.5	7.22	11.17	4.37	6.95	4.02	2.84	1428.7	1947.3	2407.7	1931.8	1905.2	1523.8	1939.1	2328.2	1377.6	1729.6	1453.2	1915.9	2163.6	1634.9	2128.3	1466.4	1802.1	2120.5	1852.9	2105.8	1570.2	2178.1	2337.8	1766.7	2261.1	1614.9	2294.7	2529.3	1987.3	2219.6
O95251	Histone acetyltransferase KAT7 OS=Homo sapiens GN=KAT7 PE=1 SV=1	-0.02	0	0.06	0.17	-0.09	-0.17	0.01	0.03	0.12	0.984	0.999	1.044	1.127	0.942	0.886	1.005	1.021	1.085	1	1	1	1	1	1	1	1	1	1	0.999999	0.999805	0.999991	0.999608	0.999907	0.999686	0.999864	0.999979	97.3	97.7	95.7	97.7	101.5	110.2	8.37	13.1	11.54	9.14	6.54	11.97	1210.9	414.7	582.1	613.7	592.6	1388.5	510.2	570.5	683.8	595.5	1431.7	324.5	614.8	641.2	546.3	1451.8	399.9	742.5	563.9	595	1631.6	389.9	652.4	597.4	637.5	1760	488.9	675.3	521.6	671.3
Q9NVE7	Pantothenate kinase 4 OS=Homo sapiens GN=PANK4 PE=1 SV=1	-0.02	-0.06	0.11	0.06	-0.13	-0.11	0.11	0.08	0.06	0.984	0.961	1.076	1.04	0.914	0.925	1.082	1.057	1.046	1	1	1	1	1	1	1	1	1	0.999995	0.999954	0.999799	0.999985	0.998658	0.999183	0.999764	0.999945	0.99998	95.2	102.9	93.6	98.9	102.4	107	4.16	4.32	7.09	3.64	3.74	7.01	501.5	766.4	694.4	564.1	1357.7	529.5	885.5	729.3	575.4	1434.2	461.5	743.3	682.9	573.5	1310.4	540.1	809.7	746.9	548.9	1248.7	591.8	837.6	752.3	550.5	1360.2	645.1	876.6	781.1	548	1401.9
Q9UKU7	Isobutyryl-CoA dehydrogenase, mitochondrial OS=Homo sapiens GN=ACAD8 PE=1 SV=1	-0.02	0.3	0	0.28	-0.02	0.02	-0.26	0.06	0.02	0.984	1.23	0.997	1.212	0.988	1.015	0.837	1.046	1.017	1	1	1	1	1	1	1	1	1	0.999997	0.999938	0.999998	0.999921	1	1	0.99981	1	1	102.4	85.7	100.8	105.4	102	103.8	16.87	17.03	8.82	4.77	12.72	6.7	60.9	731.7	281.3	307.2		32.4	629.5	228.8	344.8		43.5	776	239.8	327.5		48.1	697.1	290.7	330.7		37.6	787.6	305.3	300.4		46.6	736	313.7	310.4
P21796	Voltage-dependent anion-selective channel protein 1 OS=Homo sapiens GN=VDAC1 PE=1 SV=2	-0.02	-0.02	-0.14	0.14	0.11	-0.16	-0.15	-0.15	0.13	0.984	0.986	0.91	1.105	1.08	0.893	0.9	0.902	1.092	1	1	1	1	1	1	1	1	1	1	1	1	0.999795	0.999998	0.999731	0.999865	0.999672	0.999999	105.7	95.2	104	93.8	96.2	105.1	3.94	5.24	11.8	10.47	11.36	3.86	1251.1	362.7	2309.5	2116.9	1347.6	1107.4	294.1	2061.4	2125.8	1164.7	1081	356.7	2274.8	2239.6	1649.4	1147.8	298.7	2032.3	2249	1022.5	1193.3	412	1966	2094.7	1237.1	1223.5	340.7	2390.7	2274.3	1390.3
Q69YQ0	Cytospin-A OS=Homo sapiens GN=SPECC1L PE=1 SV=2	-0.02	0.1	-0.25	-0.02	0.23	0.12	-0.19	-0.07	0.04	0.984	1.071	0.839	0.986	1.173	1.086	0.876	0.953	1.029	1	1	1	1	1	1	1	1	1	1	1	0.99957	0.999988	0.999859	0.999977	0.999893	0.999988	1	109.1	95.5	107.3	102.3	91.5	94.2	11.09	7.27	18.43	21.13	10.77	16.82	101.7	126.6	163.7		390.9	89.1	106.5	149.2		364.2	109.4	85.8	173.9		444.2	61.9	98.3	186.2		474.5	86.2	109.2	135.3		346.9	58.9	106.8	144.7		419.3
Q9H425	Uncharacterized protein C1orf198 OS=Homo sapiens GN=C1orf198 PE=1 SV=1	-0.02	0.07	-0.52	-0.47	0.5	0.53	-0.11	-0.02	-0.06	0.984	1.047	0.696	0.723	1.413	1.447	0.925	0.985	0.962	1	1	1	1	1	1	1	1	1	1	0.999985	0.958317	0.944823	0.956345	0.896732	0.999989	1	0.999942	114.4	105.9	112.6	110.9	79.6	76.6	11.78	3.62	6.01	6.66	8.04	9.41	1221.6	209.1	800.2	726.6	682.1	1018.2	240.1	722	660.5	670.1	1054.4	228.6	823.1	656	791.5	982.5	269.6	775.1	667.6	751.8	717.7	188.7	556.9	496.6	616.9	649.7	173.6	535.7	550.8	482.2
P50336	Protoporphyrinogen oxidase OS=Homo sapiens GN=PPOX PE=1 SV=1	-0.02	-0.17	0.11	0.15	-0.13	-0.33	0.09	-0.06	0.13	0.984	0.886	1.078	1.11	0.912	0.798	1.064	0.958	1.095	1	1	1	1	1	1	1	1	1	0.999998	0.999972	1	0.99999	0.999998	0.999475	1	1	0.999928	96	102.1	94.4	90.5	103.5	113.4	6.28	15.32	3.96	17.08	15.8	11.3	46.4	289.4	161.2	53	80.1	43.7	307.9	148.7	71.3	77	43.2	289.5	156.2	54.2	65.9	50.8	270.1	189.5	40	66.8	34	312	183.5	64.9	72.6	56.6	341.8	202.4	50.2	81.1
O95104	Splicing factor, arginine/serine-rich 15 OS=Homo sapiens GN=SCAF4 PE=1 SV=3	-0.02	0.11	0.14	0.23	-0.16	-0.12	-0.06	0.07	0.04	0.984	1.078	1.099	1.175	0.896	0.918	0.961	1.053	1.027	1	1	1	1	1	1	1	1	1	1	0.999997	0.999995	0.999911	0.999991	0.999997	1	1	1	96.6	92.9	95.1	100.1	106.2	109.1	4.71	4.34	9.55	9.49	6.36	14.81	303.7		58.6	89.1	422.8	309.9		51.2	83.8	422.7	302.7		52.2	102.1	395.6	322.8		51.5	106.3	434.4	361.6		59.1	92.5	479.3	295.3		67.8	91.4	572.4
O43772	Mitochondrial carnitine/acylcarnitine carrier protein OS=Homo sapiens GN=SLC25A20 PE=1 SV=1	-0.02	-0.06	-0.04	0	0.02	-0.07	-0.02	-0.06	0.02	0.984	0.956	0.971	1.002	1.013	0.954	0.985	0.958	1.017	1	1	1	1	1	1	1	1	1	1	0.999998	1	1	1	1	1	0.999988	1	102.2	100.7	100.6	96.3	99.2	101	3.69	6.57	8.94	6.78	8.48	6.99	104.8	221.4	263.7	503.8	1283.4	109.4	185.7	283.9	464.7	1264.7	97.1	203.3	299.7	470.6	1403.6	104.6	183.5	223.7	469.5	1244.3	103.6	229.8	239.1	499.3	1208.5	105.4	186.8	266.9	510.6	1110.9
Q8N1S5	Zinc transporter ZIP11 OS=Homo sapiens GN=SLC39A11 PE=2 SV=3	-0.02	0.09	0.2	0.17	-0.23	-0.08	0.03	0.14	-0.01	0.984	1.064	1.153	1.125	0.854	0.946	1.018	1.101	0.994	1	1	1	1	1	1	1	1	1	0.999999	0.999998	0.999992	0.99996	0.99989	0.999999	1	0.999982	1	94	95.7	92.5	101.8	108.3	107.7	17.24	6.74	11.69	7.94	4	14.53	498.8	41.8	204.3	329.2	180	549.7	31.6	224	284	204.1	544	25.5	233.6	297.1	189.2	657	37.3	199.3	320.5	204.3	655.9	36	227.3	332.4	229.6	778.1	28.7	234.1	390.8	213.2
Q6SJ96	TATA box-binding protein-like protein 2 OS=Homo sapiens GN=TBPL2 PE=2 SV=1	-0.02	0.01	0.06	0.04	-0.08	-0.03	0	0.04	-0.02	0.984	1.01	1.043	1.029	0.943	0.981	1.001	1.027	0.987	1	1	1	1	1	1	1	1	1	0.999987	1	0.999914	0.999997	0.998909	0.999988	1	0.99993	0.999562	98.9	98.9	97.3	99.9	103.2	101.9	4	5.89	5.18	3.06	1.72	7.6	855.7	451.3	674.3	642.4	448.2	898.9	496.7	649.2	622.1	425	860.4	402.8	681.2	646.8	422	887.8	440.8	725.7	636.7	441.1	958.7	459.9	722.4	665	441.9	945.1	464.9	715.1	580.2	376.9
Q8N5Y2	Male-specific lethal 3 homolog OS=Homo sapiens GN=MSL3 PE=1 SV=1	-0.03	0.33	0.16	0.46	-0.18	-0.13	-0.31	0.04	-0.01	0.983	1.256	1.114	1.377	0.882	0.912	0.805	1.029	0.995	1	1	1	1	1	1	1	1	1	1	0.927113	0.996875	0.780322	0.993771	0.998536	0.939617	0.999995	1	99.6	80.2	97.9	100.8	111	110.5	3.87	2.75	12.39	7.06	14.83	4.92		53.5	36.7				42.7	29.8				55.8	33.9				50.1	40.1				52.2	46.7				59.7	40.4
Q96GQ7	Probable ATP-dependent RNA helicase DDX27 OS=Homo sapiens GN=DDX27 PE=1 SV=2	-0.02	0.3	0.13	0.34	-0.15	-0.04	-0.16	0.16	0.05	0.983	1.229	1.092	1.268	0.901	0.969	0.894	1.118	1.039	1	1	1	1	1	1	1	1	1	1	0.988874	0.997883	0.973388	0.997317	0.999993	0.997896	0.99994	0.999997	96.7	86.5	95.1	106.3	105.6	109.7	6.59	5.69	9.95	6.8	10.93	6.13	5158.7	4199.4	3248.2	2125.1	1966.1	4957.2	3326.9	3126.5	1890.3	1778.6	4623.1	3463.7	3323.1	2287.1	2351.2	5392	3550	3861.4	2243.6	2225.6	5147.5	5062.2	3774.2	2320.3	2186.4	5562.5	3790.6	3911.9	2495	2115.1
Q86VM9	Zinc finger CCCH domain-containing protein 18 OS=Homo sapiens GN=ZC3H18 PE=1 SV=2	-0.03	0.13	0.16	0.32	-0.19	-0.18	-0.09	0.07	0.06	0.983	1.098	1.121	1.244	0.877	0.882	0.94	1.05	1.043	1	1	1	1	1	1	1	1	1	0.999987	0.999905	0.974599	0.886133	0.944694	0.954972	0.9996	1	1	96.1	90.3	94.4	99.1	107.7	112.4	4.5	7.69	8.54	4.53	1.87	10.44	2467	3751.1	2270.4	3186.9	2837.9	2755.6	3404.3	1921.6	3100.1	2722.5	2781.4	3617.4	1894.2	3340.8	2671.9	2343.1	3598.5	2143.4	3322.7	2991.3	2795.2	4127	2346.6	3721.5	3239.5	2511.4	4547.7	2429.3	3278.7	3668.4
Q9UDX5	Mitochondrial fission process protein 1 OS=Homo sapiens GN=MTFP1 PE=1 SV=1	-0.02	0.18	0.2	0.35	-0.23	-0.17	-0.22	-0.02	-0.08	0.983	1.133	1.153	1.277	0.853	0.887	0.857	0.988	0.949	1	1	1	1	1	1	1	1	1	1	0.997559	0.940826	0.993493	0.953526	0.999998	0.99977	0.999996	0.987317	99.1	84.9	97.4	96.2	114.2	108.4	13.59	14.49	12.93	9.54	33	17.76	232.1	344.7	144.1	126.1	227	183.6	333.5	130.5	114.5	231	234.2	356.7	161.2	121	221	224.2	543.8	155.9	109.1	211	261.1	989.8	151.9	141.8	263.2	267	353.1	181.3	134.6	225.4
P12004	Proliferating cell nuclear antigen OS=Homo sapiens GN=PCNA PE=1 SV=1	-0.02	-0.04	0.04	0.08	-0.06	-0.12	-0.11	-0.13	-0.07	0.983	0.973	1.025	1.055	0.959	0.923	0.924	0.915	0.951	1	1	1	1	1	1	1	1	1	1	0.999975	1	1	1	0.999923	0.99981	0.996748	0.99967	103.3	95.5	101.6	92.9	105.9	100.7	6.9	4.75	7.13	3.24	4.85	5.57	3417.6	2415.2	4275.4	4353.8	4146.9	3221.5	2176.9	4158.9	4053.2	4250.6	3168.3	2487.7	3865.4	4194.3	5153.8	2877.9	2217.1	3766.7	4192.6	4262.8	3032.8	2463.1	4467.2	4179.2	4895	2894.7	2123.1	4166.6	4371.8	4675
O60658	High affinity cAMP-specific and IBMX-insensitive 3',5'-cyclic phosphodiesterase 8A OS=Homo sapiens GN=PDE8A PE=1 SV=2	-0.03	-0.05	-0.19	-0.25	0.17	0.2	-0.03	-0.05	-0.08	0.983	0.967	0.874	0.844	1.125	1.147	0.982	0.966	0.948	1	1	1	1	1	1	1	1	1	0.999994	0.999975	0.977678	0.896804	0.990845	0.949266	0.99997	0.999911	0.995329	106.8	104.9	105	101.5	93.4	88.5	13.07	4.44	3.11	7.31	7.55	9.06	403.6	195.6	398.2	311.6	360.8	439.5	200.7	381.7	304.7	283.2	466.7	188.3	420.7	294.8	281.6	415.2	197.9	396.3	303.2	243.6	416.8	154.2	396.7	251.7	252.1	377.4	162	350	218.3	199
P49354	Protein farnesyltransferase/geranylgeranyltransferase type-1 subunit alpha OS=Homo sapiens GN=FNTA PE=1 SV=1	-0.03	0.34	0.42	0.48	-0.45	-0.13	0.23	0.6	0.28	0.983	1.268	1.339	1.391	0.734	0.912	1.173	1.513	1.218	1	1	1	1	1	1	1	1	1	1	0.999908	0.999748	0.999545	0.999667	0.999999	0.999987	0.998641	0.999963	78.8	92.4	77.5	117.2	105.5	128.5	33.3	7.13	27.6	7.87	13.88	24.11	114.8				15.6	111.4				22.1	108.2				16	127				31.2	109.6				29.3	124				38.4
P02748	Complement component C9 OS=Homo sapiens GN=C9 PE=1 SV=2	-0.02	0	0.2	0.13	-0.23	-0.12	-0.01	0.02	-0.08	0.983	1.003	1.149	1.092	0.855	0.918	0.993	1.012	0.943	1	1	1	1	1	1	1	1	1	0.999379	0.999932	0.97129	0.977079	0.879887	0.933694	0.99999	1	0.999968	96.7	96	95.1	96.3	111.1	104.8	6.77	11.02	6.41	9.93	8.79	11.73	83.5	111.6	92.9		132	89.7	105	105.3		106.9	78.3	105.2	95.8		121.6	72	119.7	99.5		110.6	103.3	126.2	93.7		139.8	96	146.2	92.3		119.7
Q8NHH9	Atlastin-2 OS=Homo sapiens GN=ATL2 PE=1 SV=2	-0.02	0.05	0.06	0.16	-0.09	-0.11	-0.05	0.03	0.05	0.983	1.034	1.043	1.116	0.942	0.926	0.968	1.018	1.035	1	1	1	1	1	1	1	1	1	1	0.999335	0.99868	0.989855	0.998621	0.999801	0.999993	0.999938	0.999999	98.8	95.6	97.1	98.8	103	106.7	6.55	4.86	1.54	8.27	7.08	3.29	814.3	1276	762.2	1639.2	1294	902.7	1226.9	688.8	1557.6	1252.2	889	1275	754.7	1493.9	1310.3	899.1	1252.1	910	1520.2	1300.1	1082.5	1323.2	800.7	1501.1	1391.6	993.1	1439.5	796.8	1618	1397.4
Q9UNN5	FAS-associated factor 1 OS=Homo sapiens GN=FAF1 PE=1 SV=2	-0.02	0.25	0.05	0.26	-0.08	-0.01	-0.03	0.24	0.17	0.983	1.187	1.038	1.195	0.948	0.993	0.977	1.179	1.125	1	1	1	1	1	1	1	1	1	0.999994	0.999087	1	0.998312	0.999995	1	0.999996	0.998997	0.999664	94.9	92.7	93.3	110	98.4	110.8	14.24	11.45	5.41	8.18	9.35	7.46	193.9	200.9	700.3	147.1	189.8	194.1	215.7	537.4	183.7	146.3	190.7	237.3	630	147.1	142.3	202.7	257.8	767.3	195	153.2	221.7	227.4	663.6	170.7	132	223.6	267.7	746.6	159.9	184
Q96A46	Mitoferrin-2 OS=Homo sapiens GN=SLC25A28 PE=2 SV=1	-0.03	0.07	-0.05	0.15	0.03	-0.09	0.12	0.21	0.33	0.983	1.046	0.963	1.113	1.02	0.94	1.084	1.154	1.253	1	1	1	1	1	1	1	1	1	1	1	1	0.999989	1	0.999999	0.999997	0.999953	0.999576	94.2	102.1	92.5	106.8	90.7	113.6	7.84	12.55	3.16	26.57	25.01	10.08			16.6		54.2			17.4		60.7			17.7		49.2			24.1		48.1			14.2		59			22.8		57.6
P22392	Nucleoside diphosphate kinase B OS=Homo sapiens GN=NME2 PE=1 SV=1	-0.03	-0.13	-0.04	0.02	0.01	-0.15	0.02	-0.08	0.08	0.983	0.913	0.976	1.013	1.007	0.902	1.016	0.944	1.054	1	1	1	1	1	1	1	1	1	1	0.999766	0.999999	1	0.999995	0.999505	0.999998	0.999943	0.999882	101.2	102.8	99.4	93.8	98.7	104.1	3.68	5.61	7.53	4.54	6.4	4.09	192.4	381.6	464.5	320.7	665.3	209	416.1	494.2	294.2	672.5	203.7	355.1	474.3	344.4	650.7	177.6	345.7	498.9	300.9	614.1	184.4	372.3	499.1	270.3	689.1	191	415.3	535.3	317.1	675.7
Q9HAV7	GrpE protein homolog 1, mitochondrial OS=Homo sapiens GN=GRPEL1 PE=1 SV=2	-0.02	0.05	0.11	0.06	-0.14	-0.01	-0.05	0.02	-0.1	0.983	1.032	1.08	1.04	0.91	0.992	0.967	1.016	0.931	1	1	1	1	1	1	1	1	1	1	0.99999	0.99999	0.999912	0.999993	0.999999	0.999999	1	1	99.4	96.2	97.7	99.3	107.4	100	18.94	13.45	8.76	7.24	8.84	8.74	293.4		278.8	478.1	805.8	362.7		227.4	405.4	796.3	363.8		227.2	369.8	1051.5	311.5		240.6	408.3	1114.1	349.6		273	370.9	1143	335.1		246.9	397.2	1190
P09651	Heterogeneous nuclear ribonucleoprotein A1 OS=Homo sapiens GN=HNRNPA1 PE=1 SV=5	-0.03	-0.16	-0.12	-0.09	0.1	-0.07	-0.01	-0.15	0.02	0.983	0.894	0.92	0.938	1.068	0.953	0.992	0.902	1.012	1	1	1	1	1	1	1	1	1	0.997193	0.926975	0.879647	0.992857	0.987051	0.99852	0.999999	0.990735	0.997528	105.1	104.2	103.2	93.1	96.6	97.7	23.8	20.98	14.82	8.84	14.27	12.89	628.5	296.3	508.3	316.5	409.4	479.4	243	608.5	410.9	392.4	335.5	302.9	395.4	407.2	523.1	409.2	263.3	329	359.3	421.8	332.4	276.3	321.9	381.1	460.1	340.7	275.6	388.9	443	454.9
Q9NUJ3	T-complex protein 11-like protein 1 OS=Homo sapiens GN=TCP11L1 PE=1 SV=1	-0.02	0	0.06	-0.01	-0.09	0.02	-0.01	0.01	-0.09	0.983	1.003	1.044	0.991	0.942	1.012	0.99	1.01	0.94	1	1	1	1	1	1	1	1	1	1	1	0.999999	1	0.999994	1	1	1	0.99999	100.1	99.1	98.5	99.5	104.5	98.3	7.46	4.12	8.45	6.57	7.92	6.65	51.6		170.5	290	220.6	42.5		171.4	309.7	215.1	42.2		184	329.5	197.7	49.9		170.9	284.2	217.2	48.9		172.2	365.6	222.2	43.7		182.2	280	219.9
Q15599	Na(+)/H(+) exchange regulatory cofactor NHE-RF2 OS=Homo sapiens GN=SLC9A3R2 PE=1 SV=2	-0.02	-0.01	-0.1	-0.26	0.07	0.26	0	0.02	-0.17	0.983	0.996	0.935	0.832	1.051	1.197	1.001	1.015	0.891	1	1	1	1	1	1	1	1	1	1	1	1	0.999997	1	0.999993	1	1	0.999993	104.3	104.5	102.6	104.1	97.6	87	8.82	14.67	12.71	6.96	12.31	11.54	1249.5	1013	788.1	101.6	838	1251.3	1281.8	537.3	97.3	857.1	1314.2	1052.9	574.4	110.7	778.2	1074.9	1223.1	728.4	103.7	771.3	1287.7	1096.4	847.7	95.6	670.3	1041.5	1184.5	742.5	81.5	659.7
Q9NVU0	DNA-directed RNA polymerase III subunit RPC5 OS=Homo sapiens GN=POLR3E PE=1 SV=1	-0.02	0.01	0.03	0.12	-0.05	-0.11	0.01	0.05	0.1	0.983	1.009	1.018	1.086	0.966	0.929	1.007	1.034	1.075	1	1	1	1	1	1	1	1	1	0.999997	0.999999	1	0.999993	1	0.99992	1	1	0.999957	98.1	98.8	96.4	99.7	99.8	107.3	7.61	7.61	4.9	5.13	9.91	6.73	428.2	146.5	138.5	276.1	414.4	470.8	157.9	140.4	243.7	389.6	485.3	128.4	128.2	247.2	407.4	436.7	127.5	142.7	250.2	424.6	502.4	115.5	141.3	239.9	449.7	514.6	158.6	151.9	237.5	430.3
O00411	DNA-directed RNA polymerase, mitochondrial OS=Homo sapiens GN=POLRMT PE=1 SV=2	-0.03	0.17	0.15	0.34	-0.17	-0.17	-0.1	0.09	0.09	0.982	1.124	1.107	1.264	0.887	0.889	0.932	1.067	1.065	1	1	1	1	1	1	1	1	1	0.999869	0.956343	0.975861	0.612418	0.996105	0.973504	0.995233	0.999999	0.999247	96	89.5	94.3	100.7	106.3	113.2	5.43	5.07	7.51	4.8	4.44	10.35	1500.1	1999.8	2435.6	2568	1627.4	1365.2	1821	2443.9	2235.9	1531.9	1560	1917.8	2827	2387.1	1814.3	1728	1837.1	2775.9	2627	1690.8	1885.8	2178.7	2780.5	2568.9	1802	2098.7	2302.6	2911.2	3084.8	1580.8
Q2Y0W8	Electroneutral sodium bicarbonate exchanger 1 OS=Homo sapiens GN=SLC4A8 PE=1 SV=1	-0.03	-0.91	-0.32	-0.36	0.29	-0.55	0.47	-0.42	0.43	0.982	0.531	0.801	0.779	1.226	0.681	1.386	0.748	1.348	1	1	1	1	1	1	1	1	1	1	0.947304	0.999512	0.999142	0.999675	0.993593	0.996974	0.998259	0.997998	100.3	138.9	98.5	73.7	80.3	108.2	26.98	22.53	34.94	21.13	3.31	19.45	119.2		30.5			116		60.3			75		46.8			84		23.4			80.6		29			121.9		34.8
Q9UHQ9	NADH-cytochrome b5 reductase 1 OS=Homo sapiens GN=CYB5R1 PE=1 SV=1	-0.03	0.11	0.05	0.18	-0.08	-0.07	-0.24	-0.1	-0.11	0.982	1.081	1.038	1.133	0.946	0.954	0.848	0.933	0.925	1	1	1	1	1	1	1	1	1	0.999978	0.999992	0.999995	0.998118	0.999667	0.99972	0.996979	0.999984	0.999978	104.5	88.6	102.6	95.7	108.4	100.3	4.96	12.81	3.52	11.69	9.18	11.24	519.4	1767.4	1578	1747.9	1001.9	563.8	1278.7	1241.3	1485.6	907.7	500.5	1604.5	1466.2	1751	938.9	540.1	1473.9	1209.9	1825.7	854	511.3	1844.2	1876.8	1819.2	961.9	514.3	1494.7	1909.4	1677.8	960
Q92759	General transcription factor IIH subunit 4 OS=Homo sapiens GN=GTF2H4 PE=1 SV=1	-0.03	0.18	-0.02	0.08	-0.01	0.09	-0.16	0.04	-0.06	0.982	1.129	0.989	1.058	0.993	1.068	0.895	1.029	0.957	1	1	1	1	1	1	1	1	1	0.999895	0.999898	0.999988	0.999779	0.999999	1	0.998794	0.999999	1	103	92.2	101.2	104.1	101.9	97.5	24.54	32.29	27.29	8.68	8.8	19.05		43	443.3	67	71.5		43.7	499.6	21.4	56.3		35.3	527.1	27.4	84		43.3	390.8	43.4	75.9		44.6	405.6	40.3	76.7		40.3	429.7	56.9	64.2
Q9Y6D9	Mitotic spindle assembly checkpoint protein MAD1 OS=Homo sapiens GN=MAD1L1 PE=1 SV=2	-0.03	-0.08	0.09	0.09	-0.12	-0.17	0.1	0.04	0.1	0.982	0.943	1.065	1.062	0.922	0.888	1.072	1.03	1.068	1	1	1	1	1	1	1	1	1	0.999992	0.999992	0.996483	0.999758	0.999314	0.998267	0.999297	1	0.999992	95.7	102.6	94	96.8	102	108.9	6.79	7.47	6.89	5.44	6.41	9.35	1540.5	2015.1	1204.5	2900.3	2673.5	1899.2	2212.7	1112.4	3123.8	2907.9	1735.7	2147.9	1117.5	3038.5	2673.5	1791	1953.6	1346.6	2829.6	2731.1	2020	2049.8	1427	2887	2900.5	2160.4	2291.9	1367.7	2626.5	3244.1
Q9NUP9	Protein lin-7 homolog C OS=Homo sapiens GN=LIN7C PE=1 SV=1	-0.03	0.09	-0.23	-0.3	0.21	0.39	0.04	0.16	-0.02	0.982	1.068	0.85	0.815	1.155	1.31	1.026	1.116	0.984	1	1	1	1	1	1	1	1	1	0.999945	0.999647	0.984581	0.997645	0.997153	0.975186	0.999829	0.999866	1	103.6	106.3	101.7	113.5	88.1	86.7	11.16	10	7.06	7.48	6.65	8.86	537.5	219.1	558.7	180.5	480.2	479.6	229	384.1	193.6	466.8	597.2	219	397.4	175.2	454.9	601.1	256.5	455.7	202	428.4	504.3	202.8	377.2	146.6	356.5	458.8	166.3	398.1	148	424.3
Q69YN4	Protein virilizer homolog OS=Homo sapiens GN=KIAA1429 PE=1 SV=2	-0.03	0.15	-0.08	0.28	0.05	-0.13	-0.12	0.06	0.24	0.982	1.109	0.946	1.211	1.038	0.916	0.923	1.042	1.181	1	1	1	1	1	1	1	1	1	0.999999	0.999993	0.999986	0.999885	1	0.999998	0.999917	1	0.999978	100.1	92.4	98.3	102.5	94.7	111.9	20.12	17.57	14.7	5.25	12.22	11.52	335.5	129	28.4		297.8	233.7	118.7	31.3		217.4	206.9	164.1	25.7		316.7	249.9	138.9	26.4		309	198.8	133.8	26		333.7	217.7	149.6	34.3		342.3
Q9BWT3	Poly(A) polymerase gamma OS=Homo sapiens GN=PAPOLG PE=1 SV=2	-0.03	-0.14	0.13	0.13	-0.15	-0.27	0.07	-0.05	0.06	0.982	0.908	1.092	1.091	0.899	0.832	1.046	0.967	1.045	1	1	1	1	1	1	1	1	1	1	0.999796	0.999984	1	0.999918	0.999625	0.999986	1	1	96.6	101.1	94.8	91.7	105.5	110.3	2.73	6.17	2.09	6.97	6.32	9.17	234.2	653.8	1209.3	357.8	320.4	248.3	705.9	1221.7	406.1	334.3	230.9	626.1	1187.4	331.8	328	215.5	559.7	1275.5	348.5	315.4	259.3	603.5	1282.2	398.8	366.5	272.4	731.7	1266.8	326.4	379.1
P00533	Epidermal growth factor receptor OS=Homo sapiens GN=EGFR PE=1 SV=2	-0.03	-0.07	-0.01	-0.28	-0.01	0.21	0.2	0.15	-0.07	0.982	0.952	0.992	0.821	0.99	1.159	1.147	1.111	0.95	1	1	1	1	1	1	1	1	1	0.999999	0.99999	0.999999	0.99822	1	0.992768	0.999987	0.998611	0.99998	97.5	111.8	95.8	106.4	96.7	91.8	10.26	14.37	7.14	7.87	10.1	8.88	1329.6	2995.9	4386.7	2343	2041.9	1419.2	3484.5	3834.4	2537.8	2145.6	1631.8	2984.8	4608	1953.9	1662.3	1555.2	3448.1	5465.7	2221.8	1939.5	1731.4	2730.8	4511.2	2113.7	1617.3	1611	3013.8	4131.9	1916	1505.8
P52732	Kinesin-like protein KIF11 OS=Homo sapiens GN=KIF11 PE=1 SV=2	-0.03	-0.06	-0.04	-0.07	0.01	0.01	0.06	0.03	0.03	0.982	0.959	0.974	0.955	1.008	1.005	1.043	1.019	1.022	1	1	1	1	1	1	1	1	1	0.999998	0.999995	0.999938	0.999927	0.999998	0.999999	0.999993	0.999997	0.999995	100.1	104.4	98.3	100.1	97.5	99.7	2.21	5.33	3.53	3.77	4.03	2.24	2201.2	2992.6	3392.7	4325	4094.1	2349.9	3182.3	3186	4577.1	4059.4	2133	3003.7	3148.6	4164.6	4301.3	2266.3	2894.9	3518.6	4241.9	4065.7	2220.5	2769.2	3229.2	3936.2	4254.2	2250.4	2991.8	3278.7	4016.7	4168.9
Q9NYY8	FAST kinase domain-containing protein 2, mitochondrial OS=Homo sapiens GN=FASTKD2 PE=1 SV=1	-0.03	0.11	0.18	0.21	-0.21	-0.11	-0.07	0.06	-0.04	0.982	1.076	1.134	1.159	0.866	0.928	0.953	1.044	0.974	1	1	1	1	1	1	1	1	1	1	0.999958	0.998983	0.999344	0.997954	0.99999	0.999994	0.999996	0.999981	96.8	92.2	95.1	99.2	109.8	106.9	8.82	5.02	9.11	6.92	5.97	7.7	251.5	435.5	588.1	177	317.5	259.2	360	617.9	173.4	294.1	269.6	380.3	725.5	155	286.4	278.9	355.1	644.7	178.8	348.9	315.1	439.1	652.4	187.1	383.1	310	427.7	721.7	155.5	335.9
Q9HC21	Mitochondrial thiamine pyrophosphate carrier OS=Homo sapiens GN=SLC25A19 PE=1 SV=1	-0.03	0.02	0.16	0.09	-0.19	-0.07	0.04	0.09	-0.03	0.982	1.015	1.117	1.065	0.879	0.953	1.027	1.062	0.979	1	1	1	1	1	1	1	1	1	1	1	0.998249	0.999909	0.998155	0.999929	0.999996	0.999993	1	95.8	98.4	94.1	99.9	107	104.8	8.72	6.24	3.84	5.41	2.35	8.68	852.8	1188.9	1385.8	3659.3	1139.9	961.9	1213.7	1372.5	3757.7	1189.8	1001	1038.9	1442.5	3674.3	1055	1062.6	1058.9	1543.5	3820.2	1100	1181.6	1265.9	1577.9	4153.2	1201.9	1269.4	1271	1565.9	3650.6	1136.4
Q8IWA4	Mitofusin-1 OS=Homo sapiens GN=MFN1 PE=1 SV=2	-0.03	-0.02	0.08	0.1	-0.11	-0.12	-0.01	-0.01	0.01	0.982	0.984	1.057	1.068	0.929	0.921	0.993	0.994	1.004	1	1	1	1	1	1	1	1	1	1	0.99973	0.992709	0.989126	0.994222	0.944625	0.999998	0.999936	0.999988	98.8	98.2	97.1	96.6	104.5	104.9	2.55	4.62	2.76	4.63	1.2	4.26	1087.4	1025.5	1432.2	1330.7	1548.6	1065.5	972.7	1483.4	1413.9	1606.4	1081.8	1030.2	1539.5	1299.6	1500.4	1105.1	908	1532.7	1300	1476.3	1170.2	1088	1575.6	1423.2	1611.8	1271.2	1120.6	1584.4	1383.9	1611.9
P06280	Alpha-galactosidase A OS=Homo sapiens GN=GLA PE=1 SV=1	-0.03	0.54	0.16	0.26	-0.19	0.29	-0.27	0.3	-0.18	0.982	1.456	1.12	1.194	0.877	1.22	0.828	1.228	0.883	1	1	1	1	1	1	1	1	1	1	0.99694	0.998984	0.999827	0.999411	0.999936	0.999999	0.999336	0.999948	98	81.1	96.2	118.1	109.7	96.9	14.31	15.26	7.71	14.22	6.43	3.84			41.1	34.4	117.1			42.4	28.5	120.3			52.6	29.7	112.1			63.4	42.5	107.9			62.5	38.5	119.4			55.5	33.9	112.9
Q8N465	D-2-hydroxyglutarate dehydrogenase, mitochondrial OS=Homo sapiens GN=D2HGDH PE=1 SV=3	-0.03	0.18	0.23	0.57	-0.25	-0.39	-0.08	0.13	0.27	0.982	1.136	1.17	1.489	0.839	0.763	0.946	1.095	1.204	1	1	1	1	1	1	1	1	1	0.999975	0.999674	0.993218	0.907257	0.998861	0.976714	1	1	0.998514	91.1	86.3	89.5	98	106.7	128.4	9.44	16.51	15.45	7.08	18.64	28.77	325.2	363.9	205.4	303.2	71.2	377.6	347.2	229.1	310.2	48.1	347.4	374.4	243.5	289.5	86	389.8	388.7	220.8	341.2	78	448.1	416.9	240.4	376.1	113.7	850.1	726.4	270.2	418.6	70.4
Q9NUL3	Double-stranded RNA-binding protein Staufen homolog 2 OS=Homo sapiens GN=STAU2 PE=1 SV=1	-0.03	-0.09	0.13	-0.04	-0.15	-0.06	0.13	0.06	-0.04	0.982	0.937	1.092	0.975	0.9	0.961	1.091	1.041	0.974	1	1	1	1	1	1	1	1	1	1	1	0.999999	1	0.999997	1	1	1	1	96	104.7	94.3	98.1	104.8	102.1	5.06	12.76	6.39	9.46	11.53	8.11	74.8	105.2	732.5	273.2	777	65.4	111.2	625.2	314.7	885.8	78	96.2	670.3	304.7	746.5	81.6	100.1	835	263.5	788.2	85.9	85.3	781.8	341.7	859.4	74.5	104.5	761.6	267.5	940.6
P62241	40S ribosomal protein S8 OS=Homo sapiens GN=RPS8 PE=1 SV=2	-0.03	0.27	0.09	0.26	-0.12	0.01	-0.24	0.05	-0.08	0.981	1.204	1.068	1.199	0.918	1.004	0.845	1.037	0.949	1	1	1	1	1	1	1	1	1	1	0.999075	0.999949	0.997824	0.999893	1	0.997728	1	0.999943	101.3	85.6	99.3	103	108.2	102.6	11.51	7.45	8.5	9.2	7.51	7.55	591.7	1213.9	1460.4	378.3	1703.3	513.8	800.4	1374.6	357.3	1429.8	517.4	991.3	1396.6	443.9	1997.7	592.4	846.5	1387.7	449.4	1868.6	605	1247.5	1518.6	452.5	1926.5	637.2	900.7	1530.2	428.5	1782.4
O00257	E3 SUMO-protein ligase CBX4 OS=Homo sapiens GN=CBX4 PE=1 SV=3	-0.03	-0.02	0.28	0.15	-0.31	-0.17	0.17	0.18	0.04	0.981	0.985	1.215	1.109	0.808	0.888	1.125	1.129	1.028	1	1	1	1	1	1	1	1	1	1	0.999994	0.982911	0.998977	0.978472	0.999876	0.999522	0.996367	1	89.9	101.1	88.2	99.6	109.1	112.2	5.66	11.7	7.8	8.45	3.74	8.44	1128.3	411.3	888.5	796.2	1308.5	1193	479.6	778.4	1043.8	1402.5	1186.2	418.2	806.7	922.8	1108.6	1250.3	482	1106.5	892	1301.3	1452.9	514.2	1019	997.1	1383	1383	563	1047.4	859.6	1515.5
Q53H12	Acylglycerol kinase, mitochondrial OS=Homo sapiens GN=AGK PE=1 SV=2	-0.03	0.04	-0.08	0.09	0.06	-0.05	-0.13	-0.07	0.04	0.981	1.025	0.944	1.062	1.039	0.965	0.911	0.952	1.025	1	1	1	1	1	1	1	1	1	0.99999	1	0.999996	0.999927	1	0.999944	0.999576	0.999987	1	104.6	95.3	102.6	97.7	98.7	101.2	4.91	4.71	6.67	7.27	5.66	4.06	805.8	823.5	727	1452.2	1642.9	770.8	706.2	666	1293.3	1625.5	691.8	802.7	650.7	1445.3	1817.2	728.4	649.4	660.2	1486.8	1666.2	712.8	821.4	730	1358.6	1684.5	752.6	722.7	736.2	1412.6	1796.9
Q13895	Bystin OS=Homo sapiens GN=BYSL PE=1 SV=3	-0.03	0.24	0.2	0.27	-0.23	-0.03	-0.06	0.2	0.01	0.981	1.179	1.147	1.203	0.855	0.98	0.959	1.152	1.005	1	1	1	1	1	1	1	1	1	0.999996	0.95851	0.986264	0.987788	0.994608	0.999944	0.999987	0.99272	0.999978	94.2	90.3	92.4	106.5	108	108.6	4.26	11.22	12.33	1.74	8.71	12.91	3140.2	1995.2	1495.7	1667.9	2651.8	3351.7	2066.3	1234.2	1782.9	2342.2	2989.6	2322.9	1283.2	2065.7	2531.2	3487.6	2435.3	1708.5	1912.4	2908.1	3058.8	2258.7	1873.8	2001.6	3008.6	3162.1	2485.2	1819.8	1505.7	3067.4
Q14558	Phosphoribosyl pyrophosphate synthase-associated protein 1 OS=Homo sapiens GN=PRPSAP1 PE=1 SV=2	-0.03	0.1	-0.03	-0.18	0.01	0.28	-0.04	0.09	-0.18	0.981	1.074	0.976	0.883	1.004	1.217	0.975	1.068	0.882	1	1	1	1	1	1	1	1	1	0.999995	0.99999	1	0.999995	1	1	0.999997	0.999993	0.999968	102.8	100.2	100.8	107.6	100.3	88.4	15.27	15.3	19.6	30.33	13.71	16.61	173	82.7	33.9			142.5	66.2	42.4			110.8	81.1	43.9			158.7	86.5	22.9			125	93	37.9			125.8	63.1	40.9
P22695	Cytochrome b-c1 complex subunit 2, mitochondrial OS=Homo sapiens GN=UQCRC2 PE=1 SV=3	-0.03	-0.01	0.05	0.02	-0.08	-0.03	0.01	0.03	-0.02	0.981	0.996	1.035	1.015	0.947	0.982	1.004	1.02	0.984	1	1	1	1	1	1	1	1	1	0.999983	0.999863	0.999857	0.999999	0.998363	0.999983	0.999999	1	0.999889	99.3	99.8	97.4	99.4	102.8	101.2	4.44	6.04	2.9	7.48	2.27	7.33	3066.9	4130.5	4683.4	4814.7	4547.4	2938	3928.8	4799.5	5614.8	4449.4	2920.4	3839.3	4670.6	5138.3	4345.6	3068.9	3363.4	5088.2	4835.8	4643.5	3174.8	4108	4865.3	5293.3	4544	3381.7	3924.7	5062.1	4565	4269.2
Q96JN0	Ligand-dependent corepressor OS=Homo sapiens GN=LCOR PE=1 SV=2	-0.03	0.15	0.59	0.5	-0.62	-0.35	-0.1	0.08	-0.19	0.981	1.108	1.509	1.417	0.65	0.782	0.935	1.057	0.878	1	1	1	1	1	1	1	1	1	1	1	0.999961	0.999983	0.999951	0.999997	1	1	1	88.4	82.7	86.7	91.6	133.4	117.2	14.85	18.96	12.65	6.08	27.79	6.66			20.9		662			19		637.8			20.8		639.3			23.1		644.6			42.8		736.7			32.3		753.3
Q5SY16	Polynucleotide 5'-hydroxyl-kinase NOL9 OS=Homo sapiens GN=NOL9 PE=1 SV=1	-0.03	0.21	-0.05	0.23	0.02	-0.02	0.01	0.25	0.29	0.981	1.159	0.966	1.172	1.016	0.988	1.004	1.186	1.219	1	1	1	1	1	1	1	1	1	1	0.999891	1	0.999886	1	1	1	0.999957	0.99976	95.3	95.8	93.5	111	92.1	112.3	7.65	14.23	16.34	21.57	18.39	19.71	139.8		635.9	181.4	298.7	173		737.4	168	238	140.6		787.3	159.6	310.3	219.1		513.4	197.2	353.4	125.7		616.4	174.7	350.8	201.1		712.4	235	233.9
Q9BYC9	39S ribosomal protein L20, mitochondrial OS=Homo sapiens GN=MRPL20 PE=1 SV=1	-0.03	0.12	-0.02	-0.07	-0.01	0.18	0.01	0.15	-0.04	0.981	1.084	0.985	0.955	0.996	1.135	1.005	1.11	0.975	1	1	1	1	1	1	1	1	1	1	0.999994	1	1	1	0.999943	1	0.999978	1	99.6	100.2	97.8	108.6	98.1	95.7	6.23	4.15	8.06	4.9	1.18	10.42				637.1	272.5				689.4	254.6				691.8	241.7				751.2	274.5				650.5	259				593.9	269.6
Q15468	SCL-interrupting locus protein OS=Homo sapiens GN=STIL PE=1 SV=2	-0.03	-0.01	0.06	0.11	-0.08	-0.13	0.12	0.14	0.18	0.98	0.99	1.039	1.08	0.943	0.917	1.089	1.101	1.132	1	1	1	1	1	1	1	1	1	1	1	0.999928	0.982753	0.999959	0.978302	0.997688	0.998861	0.94361	94.3	102.7	92.4	101.7	98	110.9	8.97	10.96	10.39	6.61	2.68	7.15	88.9	88.3			62.6	79.2	107.7			74.3	91.6	88.6			61.4	89.7	111.6			62	82.7	102.7			65.5	97.8	131			73.3
Q06190	Serine/threonine-protein phosphatase 2A regulatory subunit B'' subunit alpha OS=Homo sapiens GN=PPP2R3A PE=1 SV=1	-0.03	0.52	-0.26	0.18	0.23	0.34	-0.2	0.35	0.24	0.98	1.434	0.833	1.13	1.176	1.269	0.869	1.271	1.178	1	1	1	1	1	1	1	1	1	1	0.901206	0.993772	0.999038	0.996396	0.980203	0.998123	0.979458	0.996176	101.6	88.2	99.5	126.5	84.6	99.7	7.91	19.41	5.29	16.92	3.57	1.55		27.4			48.7		21.9			46		29.4			43.5		40.7			50.9		23.5			39.4		28.7			44.8
O60890	Oligophrenin-1 OS=Homo sapiens GN=OPHN1 PE=1 SV=1	-0.03	-0.15	0.2	-0.27	-0.23	0.12	0.37	0.25	-0.1	0.98	0.9	1.153	0.831	0.851	1.084	1.295	1.189	0.934	1	1	1	1	1	1	1	1	1	1	0.999977	0.999897	0.999624	0.999805	0.999994	0.998147	0.999727	0.999997	89.9	116.5	88.2	104.9	103.7	96.8	14.24	13.22	13.58	9.56	1.34	21.32	30				90.7	47.2				96.7	29.6				88.5	36.2				102.3	37.9				95.4	41.6				75.8
P51003	Poly(A) polymerase alpha OS=Homo sapiens GN=PAPOLA PE=1 SV=4	-0.03	-0.22	0.14	-0.05	-0.17	-0.17	0.25	0.06	0.07	0.98	0.859	1.103	0.968	0.889	0.887	1.193	1.045	1.047	1	1	1	1	1	1	1	1	1	1	0.999913	0.999985	0.999998	0.999999	0.999997	0.999655	1	1	93	110.9	91.1	95.2	102.5	107.4	1.76	8.79	16.3	8.47	14.05	15.27	210.7	122.3	48.5	551.9	293	273.2	147	49.3	693.5	350.6	206.6	149.2	42.8	676.9	269.1	215.8	121	57.3	546	305.8	228	107.7	61.5	594.9	356	243.3	158.9	51.7	463.6	377.6
Q9HBH9	MAP kinase-interacting serine/threonine-protein kinase 2 OS=Homo sapiens GN=MKNK2 PE=1 SV=3	-0.03	0.09	0.15	0.13	-0.18	-0.05	0.09	0.2	0.07	0.98	1.061	1.113	1.095	0.881	0.969	1.065	1.153	1.048	1	1	1	1	1	1	1	1	1	0.999999	0.999755	0.995779	0.998067	0.990864	0.999988	0.99966	0.98526	0.999924	93	99	91.1	105	103.5	108.4	4.72	9.22	3.37	0.84	4.72	5.25			115.7		79			111.6		92.8			112.3		78.1			127.1		91.7			120.5		94			135.4		91.7
Q9BV73	Centrosome-associated protein CEP250 OS=Homo sapiens GN=CEP250 PE=1 SV=2	-0.03	-0.18	0.04	-0.2	-0.06	0.02	0.09	-0.07	-0.15	0.98	0.88	1.025	0.868	0.956	1.014	1.063	0.955	0.9	1	1	1	1	1	1	1	1	1	0.999918	0.999826	0.999993	0.999997	0.999999	0.999991	0.999802	0.99993	1	101.2	107.6	99.2	94.8	103.7	93.4	18.75	11.64	28.89	19.38	11.61	17.43	943.6	284.6	31.1	247.4	240.2	994.2	266.2	57.2	339.4	242.8	787	270.7	73	292.8	235.3	921.5	304.7	29.4	274.3	224.8	839.6	280.4	37	370.2	246.4	738.6	252.5	40.7	411.4	266.8
Q13112	Chromatin assembly factor 1 subunit B OS=Homo sapiens GN=CHAF1B PE=1 SV=1	-0.03	-0.08	0.02	-0.04	-0.05	-0.04	0.13	0.08	0.07	0.98	0.947	1.015	0.974	0.966	0.973	1.095	1.058	1.051	1	1	1	1	1	1	1	1	1	0.999996	0.999953	1	0.99999	1	1	0.999963	0.999997	0.999998	96.9	106.1	95	100.5	98.3	103.3	7	5.99	7.32	7.81	6.59	3.42	96.6	243.9	152	223.8	392	98.2	274	157.5	245	426.9	75	252.7	152.1	234.7	372.3	75.6	237.5	171.2	246.2	408	84.6	219.3	167.8	214.1	422.2	89.2	235	165.4	229.5	428.1
P04181	Ornithine aminotransferase, mitochondrial OS=Homo sapiens GN=OAT PE=1 SV=1	-0.03	-0.05	0	0.07	-0.03	-0.12	-0.05	-0.07	0.02	0.98	0.964	0.999	1.05	0.981	0.918	0.965	0.949	1.015	1	1	1	1	1	1	1	1	1	0.999988	0.99989	1	1	0.999984	0.999923	0.999975	0.999824	0.999951	101.9	98.4	99.9	94.8	101.8	103.3	6.29	10.05	10.06	5.66	8.25	10.43	858.1	847.4	1337.5	1676.3	1476.5	910	663.3	1289.5	1679	1489.5	714.5	867.2	1247.9	1790.7	1447.1	779.2	650.9	1231.7	1701.3	1373.9	754.7	854.4	1531.3	1672.7	1474.6	735.2	639.6	1509.1	1796.4	1496.9
Q9GZT4	Serine racemase OS=Homo sapiens GN=SRR PE=1 SV=1	-0.03	-0.18	0.01	0	-0.04	-0.17	0.11	-0.04	0.09	0.98	0.885	1.006	0.997	0.974	0.888	1.077	0.973	1.067	1	1	1	1	1	1	1	1	1	1	0.999994	1	1	1	0.999989	0.999994	1	1	98.5	106.1	96.5	93.9	99.1	105.8	4.27	11.28	6.18	10.46	5.33	10.13	181	625.7	161.6	150.2		205.3	691	142.2	173.7		195.2	590.4	155.8	164.3		197	564.1	180.8	136.6		195.8	595.1	174.7	153.6		223.6	711.7	163.2	139
Q96EP5	DAZ-associated protein 1 OS=Homo sapiens GN=DAZAP1 PE=1 SV=1	-0.03	0.4	0.28	0.6	-0.31	-0.19	-0.07	0.36	0.25	0.98	1.322	1.214	1.513	0.807	0.874	0.953	1.285	1.187	1	1	1	1	1	1	1	1	1	0.99975	0.991792	0.986157	0.925577	0.998976	0.99868	0.999998	0.99846	0.998058	87.6	83.5	85.9	110.4	106.4	126.3	25.16	14.67	29.98	7.41	12.89	5.18	223.3	64.2	53.2		80.4	169.2	87.1	50.5		95.7	179.6	149.2	47.6		71.8	194	122.3	73.1		94.6	216.9	99.8	79.3		91.1	229.7	136.7	83		110.9
Q8ND30	Liprin-beta-2 OS=Homo sapiens GN=PPFIBP2 PE=1 SV=3	-0.03	-0.04	-0.17	-0.55	0.14	0.51	0.13	0.12	-0.26	0.98	0.972	0.89	0.681	1.101	1.427	1.093	1.084	0.836	1	1	1	1	1	1	1	1	1	1	1	0.999997	0.998544	1	0.999287	0.999998	0.999999	0.999963	104	113.7	101.9	110.5	92.5	77.4	14.52	14.83	14.43	7.76	8.2	10.33		45.1	220.3	413.5	1602		68.1	229	475.2	1297.2		59.2	237.8	367.5	1061.1		49.8	266.3	406.3	1450.2		47.9	203.1	329.6	1357.3		36.3	203.1	280.8	1030.1
Q9HAS0	Protein Njmu-R1 OS=Homo sapiens GN=C17orf75 PE=1 SV=2	-0.03	0.01	0.02	0.07	-0.05	-0.06	0.03	0.07	0.08	0.98	1.01	1.013	1.051	0.967	0.961	1.018	1.05	1.056	1	1	1	1	1	1	1	1	1	1	1	0.999999	1	1	1	0.999999	0.999999	0.999999	98.2	100	96.2	101	99.5	105.1	18.44	4.26	4.45	6.49	3.38	14.33	39.7	1233.8	511.9	2155.9	1376.2	62.2	1240.8	533.8	2013.8	1371.3	56.8	1095.8	532	1836.3	1426.4	68.2	1122.8	595.8	2034.2	1376.2	60.6	1155.3	533.6	1966.2	1492.5	82.8	1072.9	553.7	2231.9	1472.3
Q96CB9	5-methylcytosine rRNA methyltransferase NSUN4 OS=Homo sapiens GN=NSUN4 PE=1 SV=2	-0.03	0.15	0.07	0.3	-0.1	-0.15	-0.04	0.13	0.19	0.98	1.109	1.049	1.232	0.934	0.9	0.97	1.098	1.139	1	1	1	1	1	1	1	1	1	0.999914	0.999896	0.999475	0.998665	0.999998	0.999984	0.999999	0.999998	0.999983	95.7	92.8	93.8	102.9	100.4	114.4	4.19	7.52	15.16	6.54	4.77	15.95	1364.2	795.1	955.1	1021.5	595.8	1582.3	884.1	945.5	964.9	548.4	1397.3	809.8	958.9	960.4	778	1547.1	766.4	1132.6	1073.4	630.7	1604.5	794.1	1026.7	1041.8	665.7	1802.7	950.4	1135.5	1194.1	468.4
P30876	DNA-directed RNA polymerase II subunit RPB2 OS=Homo sapiens GN=POLR2B PE=1 SV=1	-0.03	-0.06	0.05	0	-0.08	-0.07	0.01	-0.02	-0.04	0.98	0.957	1.036	1.003	0.946	0.954	1.006	0.983	0.974	1	1	1	1	1	1	1	1	1	1	1	1	1	0.999999	0.999999	0.999999	1	1	100.1	100.7	98.1	96.4	103.7	101	9.05	8.38	0.72	6.27	7.51	6.41	165.8	1188.5	1394.2	1909.8	2301.3	145.4	870.4	1476.6	1960.5	2415.3	164	981.3	1399.9	1878.7	2343.4	143.8	873.3	1385.6	1903	2312.1	192.6	1060.4	1405	1977.9	2333.6	168.4	969.5	1446.9	1701.8	2539
Q8WYQ5	Microprocessor complex subunit DGCR8 OS=Homo sapiens GN=DGCR8 PE=1 SV=1	-0.03	-0.22	-0.05	0	0.02	-0.22	0.12	-0.06	0.18	0.98	0.861	0.965	1.002	1.015	0.859	1.09	0.957	1.132	1	1	1	1	1	1	1	1	1	0.999975	0.999945	0.999997	0.999977	1	0.998914	0.999999	1	0.998965	98.9	107.8	96.9	92.8	95.5	108.1	0.64	9.47	8.53	5.67	2.88	3.07	129.4		125.9		298.6	142.2		115.6		327.4	109.1		123		294.3	121.4		127		273.8	124.8		122.2		277.8	148.4		135.6		328.1
Q9H992	E3 ubiquitin-protein ligase MARCH7 OS=Homo sapiens GN=MARCH7 PE=1 SV=1	-0.03	0.15	0.4	0.12	-0.43	0.04	0.11	0.29	-0.18	0.98	1.112	1.318	1.083	0.743	1.026	1.077	1.222	0.885	1	1	1	1	1	1	1	1	1	0.999859	0.99913	0.999996	1	0.999023	0.998904	0.999999	0.99472	0.999923	89	95.9	87.2	106.6	117.4	103.9	23.1	30.41	2.35	18.98	21.7	17.1		81.4	25.3		22.2		62	20.8		31.9		55.8	26.4		22.5		60.5	40.9		26.6		76.8	35.5		19.6		49.2	31.6		25.9
P51159	Ras-related protein Rab-27A OS=Homo sapiens GN=RAB27A PE=1 SV=3	-0.03	0.04	0.15	0.15	-0.18	-0.11	-0.05	0.02	-0.04	0.98	1.026	1.106	1.108	0.886	0.926	0.969	1.014	0.97	1	1	1	1	1	1	1	1	1	1	1	0.999564	0.999984	0.999823	0.999986	1	1	0.999999	98	95	96	97.4	108.4	105.2	14.31	9.49	5.64	3.62	7.57	11.03	64.1	93.8	285.3		221.5	93.2	88.1	268		195.4	78.3	92	308.8		187.3	85.5	89.2	296.4		192	86.2	107.3	300		236	97.1	85.7	341.1		200.4
Q8IVB4	Sodium/hydrogen exchanger 9 OS=Homo sapiens GN=SLC9A9 PE=1 SV=1	-0.03	0.12	-0.35	-0.15	0.32	0.27	-0.06	0.1	0.15	0.98	1.09	0.784	0.903	1.25	1.208	0.961	1.07	1.107	1	1	1	1	1	1	1	1	1	1	0.999993	0.998878	0.999984	0.999266	0.999673	1	0.999998	0.999984	106.4	102.3	104.2	111.5	83.4	92.3	3.15	4.56	0.47	7.1	8.42	2.9			19.3		53.2			19.6		48.4			19.4		50.8			21.7		51.8			14.5		43.3			16.7		46.1
Q13423	NAD(P) transhydrogenase, mitochondrial OS=Homo sapiens GN=NNT PE=1 SV=3	-0.03	-0.18	-0.11	-0.17	0.09	-0.01	0.04	-0.11	-0.01	0.98	0.885	0.923	0.89	1.061	0.994	1.028	0.929	0.991	1	1	1	1	1	1	1	1	1	0.999994	0.999518	0.999958	0.999835	1	1	1	0.999984	1	104.2	107.2	102.1	94.9	96.2	95.4	3.45	2.93	11.4	6.45	6.92	7.89	1502	3501.6	3453.1	4963.5	5216.1	1528.1	3549.2	3566.9	4629.3	5478.8	1197.8	4017.1	3249.4	4764.3	5127.2	1506.8	3082.4	3169.2	4241.3	4761.6	1302.1	3637.1	3562.7	4253.4	4831	1580.8	3254.2	3023.9	4282.5	4924.5
Q9BXS6	Nucleolar and spindle-associated protein 1 OS=Homo sapiens GN=NUSAP1 PE=1 SV=1	-0.03	0.05	0.32	0.33	-0.35	-0.28	0.06	0.14	0.07	0.98	1.038	1.252	1.26	0.783	0.824	1.041	1.104	1.048	1	1	1	1	1	1	1	1	1	1	1	0.999988	0.999987	0.999982	0.999994	1	1	1	90	93.7	88.2	97.3	112.7	118.1	3.63	5.13	7.84	8.47	0.47	6.15	352.4				33.8	370.9				34.8	355.7				32.2	349.7				39.8	431.3				43.3	431.5				47.6
O75419	Cell division control protein 45 homolog OS=Homo sapiens GN=CDC45 PE=1 SV=1	-0.03	0.08	0.18	0.29	-0.2	-0.21	-0.08	0.03	0.04	0.98	1.057	1.129	1.223	0.868	0.864	0.947	1.021	1.025	1	1	1	1	1	1	1	1	1	0.999996	0.999997	0.996504	0.99673	0.999149	0.999097	1	1	1	96.5	91.4	94.6	96.6	109	111.8	5.8	5.22	6.37	7.49	5.81	9.66	1076.2	858.8	387	1148.7	453.2	1092.1	883.5	396	1072.8	436.7	1237.8	838.9	403.2	1088	498.4	1113.4	791.2	457.2	1181.9	450.4	1489.5	908.2	477	1231.1	508.2	1482.3	991.3	455.8	1351.1	424.3
Q16851	UTP--glucose-1-phosphate uridylyltransferase OS=Homo sapiens GN=UGP2 PE=1 SV=5	-0.03	0.08	0.09	-0.16	-0.12	0.24	-0.02	0.09	-0.27	0.98	1.055	1.062	0.893	0.923	1.18	0.986	1.061	0.83	1	1	1	1	1	1	1	1	1	1	1	1	0.999996	0.999999	0.99997	1	1	0.999947	100.9	99.5	98.9	104.9	107.1	88.9	1.25	3.69	2.25	5.03	10.16	6.54				50.9	210.2				52	200.2				49.6	207.5				51.6	224.5				58.7	205.9				43.2	192.3
O43310	CBP80/20-dependent translation initiation factor OS=Homo sapiens GN=CTIF PE=1 SV=1	-0.03	0.24	0	-0.02	-0.03	0.25	0.06	0.32	0.04	0.98	1.178	1.002	0.988	0.978	1.192	1.041	1.251	1.027	1	1	1	1	1	1	1	1	1	1	0.996058	1	0.999954	1	0.981867	1	0.992546	0.999996	95.6	99.5	93.7	117.2	95.7	98.3	9.49	18	20.59	4.11	7.69	18.51		85.8	78.9	49.8	23.6		93	54.6	49.8	32.1		93.1	63.4	60.8	20.2		110	89.6	58.4	30.4		77.9	71	47.5	27.4		88.8	73.8	33.4	27.4
Q9Y483	Metal-response element-binding transcription factor 2 OS=Homo sapiens GN=MTF2 PE=1 SV=2	-0.03	0.14	0.18	0.29	-0.21	-0.15	-0.12	0.05	-0.01	0.979	1.101	1.131	1.219	0.865	0.903	0.923	1.038	0.995	1	1	1	1	1	1	1	1	1	0.932829	0.612361	0.768058	0.260461	0.247505	0.986512	0.734545	0.859425	0.996427	97.2	89.7	95.1	98.7	109.9	109.4	6.3	9.29	6.23	6.38	3.84	8.52	540.3	555.3	562.4	505.3	496.2	575.5	512.7	454.7	463.7	421	525.2	580	453.8	444.8	497.6	561	564.4	548.1	448.8	583	619	628.3	602.1	531.9	537.5	630	607.8	580.2	426.7	598
P05165	Propionyl-CoA carboxylase alpha chain, mitochondrial OS=Homo sapiens GN=PCCA PE=1 SV=4	-0.03	-0.38	-0.16	-0.36	0.13	-0.01	0.25	-0.09	0.05	0.979	0.77	0.898	0.778	1.091	0.99	1.191	0.937	1.032	1	1	1	1	1	1	1	1	1	1	0.543455	0.985605	0.731041	0.98496	0.999565	0.783152	0.998307	0.992917	101.5	120.9	99.4	93.1	91.1	94.1	12.79	10.94	9.86	6.01	8.81	15.65	11122.6	13612.2	13503.8	12679.1	10431.3	12357.2	15428.4	21331	16552.1	10595.2	10411.2	13760.4	17602.8	12366.2	8712.8	12255.8	11724.2	15617.3	10917.8	8160.9	12584.3	11737.8	12968.2	10741.5	8080.6	15179.1	12118.2	14639.7	12746.6	7342.2
P09874	Poly [ADP-ribose] polymerase 1 OS=Homo sapiens GN=PARP1 PE=1 SV=4	-0.03	-0.07	0.03	0.14	-0.06	-0.21	0.08	0.04	0.19	0.979	0.95	1.019	1.099	0.96	0.865	1.06	1.029	1.143	1	1	1	1	1	1	1	1	1	0.985445	0.999074	1	0.722167	0.97994	0.502365	0.970187	0.892382	0.30722	96.3	102.1	94.3	97	98.2	112.2	4.53	6.79	5.56	11.2	3.75	11.85	3584.7	2940.6	3717	3460.6	3315.9	3733.5	3372.9	3626.8	3719.8	3482.2	3513.7	3160.7	3376.4	3154	3011.7	3733.3	3071.7	4634.9	3139.3	3115.6	3770	3107.1	3788.4	3298.3	3126	4271.3	3552.8	4265.7	3256	4638.7
P08237	ATP-dependent 6-phosphofructokinase, muscle type OS=Homo sapiens GN=PFKM PE=1 SV=2	-0.03	-0.03	-0.05	-0.12	0.02	0.09	-0.07	-0.06	-0.13	0.979	0.982	0.964	0.922	1.016	1.065	0.954	0.957	0.913	1	1	1	1	1	1	1	1	1	0.996295	0.994208	0.999101	0.996664	0.999995	1	0.975729	0.968026	0.955311	105	100.2	102.8	98.4	101.2	92.4	5.77	5.22	8.98	8.81	4.11	10.26	2359.5	2851.4	2066.6	3024.3	1975.9	2299.1	2360.7	1977.9	2906.6	1845.6	1986.7	2523.1	2220.8	2739.6	2138.3	2233.1	2152.8	1675.2	2665.3	2055.2	2253.7	2687	1986.9	2741.4	2104.1	2456	2266.3	2013.3	2307.6	1757.2
Q9UBQ5	Eukaryotic translation initiation factor 3 subunit K OS=Homo sapiens GN=EIF3K PE=1 SV=1	-0.03	0.17	0.03	0.15	-0.06	0.02	-0.23	-0.03	-0.11	0.979	1.123	1.021	1.108	0.959	1.013	0.855	0.981	0.928	1	1	1	1	1	1	1	1	1	1	0.988943	0.999231	0.987435	0.998918	1	0.977819	1	0.997771	104.1	89	101.9	100	106.3	98.7	10.77	11.93	5.52	2.55	9.5	7.02	1047.4	1733.3	910.8	836.3	1053.9	1234.3	1114.1	779	775.4	975.5	1214.5	1398.5	848.3	868.6	1140.4	1204	1414.8	867.7	799.6	1132.4	1266.6	1844.2	934.5	771.8	1150.3	1175.9	1403.5	903.3	742.5	1226.8
P33993	DNA replication licensing factor MCM7 OS=Homo sapiens GN=MCM7 PE=1 SV=4	-0.03	0.07	0.17	0.12	-0.2	-0.06	-0.09	0.01	-0.13	0.979	1.046	1.122	1.088	0.872	0.962	0.943	1.008	0.914	1	1	1	1	1	1	1	1	1	1	0.994673	0.911599	0.67959	0.928444	0.927085	0.978842	0.999875	0.999886	99.1	93.4	97	97.7	111.2	101.6	6.19	7.55	4.84	5.64	4.84	7.49	5743.2	5463.7	6624.9	7087.1	4491.3	6335	5443	6032.9	5719.5	3757.6	6141.5	5644.4	6013.9	6840.9	4778.8	6296.5	5369.4	5710.2	6977.4	4431	7391.6	5909.6	7213	7256.9	5041	6502.9	6961.8	7010.8	6937.4	4595.8
P47712	Cytosolic phospholipase A2 OS=Homo sapiens GN=PLA2G4A PE=1 SV=2	-0.03	0.24	0.18	0.35	-0.21	-0.12	-0.1	0.17	0.07	0.979	1.18	1.132	1.278	0.865	0.923	0.931	1.122	1.051	1	1	1	1	1	1	1	1	1	0.999894	0.96883	0.998479	0.934854	0.987445	0.999985	0.99636	0.994345	1	94.8	88.2	92.8	104.1	107.3	112.8	3.8	16.2	8.95	10.13	9.7	11.92			128	107.6	174			96.4	106.6	165.2			110.8	105.4	173.8			153.1	99.5	194.9			155.7	115.4	177.7			152.4	99.8	218.3
A6NHR9	Structural maintenance of chromosomes flexible hinge domain-containing protein 1 OS=Homo sapiens GN=SMCHD1 PE=1 SV=2	-0.03	0.18	0.07	0.25	-0.1	-0.08	-0.18	0.03	0	0.979	1.131	1.05	1.192	0.932	0.949	0.883	1.021	1.003	1	1	1	1	1	1	1	1	1	1	1	0.999893	0.975183	0.999602	0.9833	0.99656	0.999303	1	100.6	88.9	98.4	100.5	105.6	106	4.5	15.26	6.2	11.26	3.52	3.81	1400.7	2650.1	1930.2	2515.5	2902.8	1543.3	2220.9	2176.9	2077.9	2239.8	1402.1	2357.8	1975.1	2402.7	3136	1516.1	2249	1493	2484.8	2900.2	1577.9	2707.5	1916.8	2510.9	3108	1494.1	2766.1	2043.3	2607	2972
Q01167	Forkhead box protein K2 OS=Homo sapiens GN=FOXK2 PE=1 SV=3	-0.03	-0.12	0.17	0.11	-0.2	-0.23	0.1	0.02	0.05	0.979	0.921	1.123	1.081	0.872	0.853	1.074	1.011	1.034	1	1	1	1	1	1	1	1	1	1	0.999839	0.997865	0.999969	0.998431	0.99779	0.999072	0.999999	0.999997	94.8	101.9	92.9	93.9	106.5	110.1	2.68	6.25	8.8	9.64	5.48	11.37	1316	870	1041	2150.8	1065.3	1351.9	979.9	1076.4	2501.5	1150.6	1272.6	839.2	1007.9	2499	1046.4	1260.5	817.3	1297.2	2227.2	1037.5	1429.8	864.1	1241.5	2330.3	1240.6	1478.3	1086.2	1233	1985	1280.3
Q9UNP4	Lactosylceramide alpha-2,3-sialyltransferase OS=Homo sapiens GN=ST3GAL5 PE=1 SV=4	-0.03	0.56	0.39	0.52	-0.42	0.04	-0.16	0.43	-0.03	0.979	1.472	1.306	1.435	0.749	1.026	0.894	1.344	0.982	1	1	1	1	1	1	1	1	1	1	0.874501	0.967992	0.900149	0.956302	1	0.999358	0.952019	1	88.5	79.1	86.6	116.5	115.7	113.6	4.01	14.97	11.52	14.32	4.9	2.69	51		30.2			49.3		25			52.6		28			58.9		45.2			62.5		42			62.4		40.6
Q13257	Mitotic spindle assembly checkpoint protein MAD2A OS=Homo sapiens GN=MAD2L1 PE=1 SV=1	-0.03	0.06	-0.11	0.02	0.08	0.05	-0.16	-0.07	-0.03	0.979	1.046	0.924	1.012	1.06	1.033	0.892	0.954	0.978	1	1	1	1	1	1	1	1	1	0.999999	1	0.999967	0.999903	0.999999	0.999971	0.999417	0.999963	0.999999	106.5	95.1	104.3	99.4	98.4	96.2	8.05	5.94	12.59	5.45	6.41	7.76	507.6	586.2	324.9	310.6	547.9	419.1	528	321.8	276.1	580.1	422.9	577.8	322.3	255.1	738.3	470.8	493.7	283.5	292.1	625.6	502.1	569.9	287.8	266	612.4	492.4	515.6	297.5	326.7	595.6
Q6PCE3	Glucose 1,6-bisphosphate synthase OS=Homo sapiens GN=PGM2L1 PE=1 SV=3	-0.03	0.02	-0.07	0.16	0.04	-0.14	-0.22	-0.18	0.01	0.979	1.013	0.951	1.12	1.03	0.904	0.856	0.886	1.008	1	1	1	1	1	1	1	1	1	1	1	0.999998	1	0.999997	0.999991	0.999963	0.99983	1	106.9	91.5	104.7	92.7	101.7	102.5	17.79	14.96	12.95	11.01	10.55	12.27	541	235.1	465	781	184.2	485.8	158.1	634.3	635.9	191.4	463.8	189	653.1	652.7	229.4	496.8	164.5	417.4	644.4	238.4	514.6	188.7	436.2	667.5	245.6	531.8	144.3	507.8	784.5	224.7
Q13557	Calcium/calmodulin-dependent protein kinase type II subunit delta OS=Homo sapiens GN=CAMK2D PE=1 SV=3	-0.03	-0.05	0.08	0.07	-0.11	-0.11	0.05	0.04	0.04	0.979	0.969	1.06	1.049	0.924	0.924	1.038	1.028	1.028	1	1	1	1	1	1	1	1	1	0.999997	0.999965	0.999969	0.999997	0.999649	0.999619	0.999978	0.999999	0.999998	97.2	100.9	95.1	97.8	103	105.9	4.41	6.3	3.96	4.91	4.42	2.31	788.8	737.3	495	1247.7	1076.9	731.2	857.8	484.1	1308.6	1198.8	712.6	721.6	445.3	1247.4	1173.7	780.1	707.2	502.3	1268.3	1077.2	740	758.6	507.1	1335.4	1272.3	813.2	783.9	519.5	1398.8	1186.6
Q149N8	E3 ubiquitin-protein ligase SHPRH OS=Homo sapiens GN=SHPRH PE=1 SV=2	-0.03	-0.03	0.1	0.16	-0.13	-0.19	-0.02	-0.02	0.04	0.979	0.981	1.072	1.119	0.914	0.877	0.984	0.986	1.027	1	1	1	1	1	1	1	1	1	0.999995	0.999949	0.99909	0.998335	0.999888	0.989309	0.999991	0.999964	0.999963	98.3	96.8	96.3	94.9	105.4	108.2	7.81	5.58	5.93	10.12	3.6	6.92	408.5	366.5	445.1	248.4	696	386.8	362	508.7	276.2	684.8	395.3	319.7	508.6	276.6	746	441.2	277.9	451	289.9	671.9	441.8	373.1	477.8	293.6	746	427.2	377.3	522.6	348.1	725.8
Q9UI30	Multifunctional methyltransferase subunit TRM112-like protein OS=Homo sapiens GN=TRMT112 PE=1 SV=1	-0.03	0.3	0.31	0.18	-0.34	0.12	0.08	0.41	-0.06	0.979	1.229	1.239	1.129	0.79	1.088	1.055	1.324	0.962	1	1	1	1	1	1	1	1	1	1	0.999918	0.999959	0.999977	0.999946	1	0.999999	0.999476	1	88.8	93.6	86.9	115	110	105.7	10.77	6.23	19.8	11.26	20.86	7.41			39.7	36.1	233.5			46.4	36.9	240.6			36.2	44	204.4			62.5	46.8	236.4			61.4	32.9	258.7			52.4	48.2	243.5
Q9UBW7	Zinc finger MYM-type protein 2 OS=Homo sapiens GN=ZMYM2 PE=1 SV=1	-0.03	-0.04	-0.06	0.08	0.03	-0.12	0.03	0.01	0.16	0.979	0.971	0.958	1.054	1.022	0.922	1.018	1.01	1.119	1	1	1	1	1	1	1	1	1	0.999999	0.999999	1	0.999741	0.999996	0.999959	1	0.999996	0.999961	99.8	101.5	97.7	98.6	95.6	106.9	8.06	12.91	6.68	6.71	7.21	5.36	122.3	565	194.8	460.6	612.3	144.2	623.9	202.4	320.8	561.2	112.4	612	178.5	400.5	622.2	143.5	600.1	179.5	425.9	605.2	124.4	582.4	211.8	391.9	664	139.8	715.7	207.1	468.3	628.8
Q70CQ3	Ubiquitin carboxyl-terminal hydrolase 30 OS=Homo sapiens GN=USP30 PE=1 SV=1	-0.03	0.18	0.29	0.38	-0.32	-0.21	-0.07	0.14	0.03	0.979	1.13	1.219	1.303	0.804	0.867	0.953	1.1	1.02	1	1	1	1	1	1	1	1	1	1	0.999912	0.996166	0.997774	0.998196	0.999934	1	0.999927	1	92.7	88.4	90.8	99.9	113	115.2	10.8	14.72	9.71	11.06	11.2	10.14	404.1	238.9	135.6	143.8	132.2	406.3	254.2	142.9	117.4	159.2	439.8	206.4	155.1	125.3	158.3	459.1	202.6	190.8	161.2	138	519.5	231.4	207.4	165.1	132.3	548.3	267.1	200.1	133.7	141.3
P62244	40S ribosomal protein S15a OS=Homo sapiens GN=RPS15A PE=1 SV=2	-0.03	0.05	0.08	0.21	-0.11	-0.16	-0.09	0	0.05	0.979	1.038	1.056	1.157	0.927	0.897	0.943	1	1.033	1	1	1	1	1	1	1	1	1	1	1	0.999996	0.999964	0.999967	0.999981	1	1	1	99.2	93.5	97.1	97.1	104.8	108.2	6.22	10.45	7.96	8.46	4.88	7.79	1773.5	817.6	2632.3	460.8	2906.5	2040.5	927	2394.9	418.3	2336	1717.2	937.8	2267.9	459.1	2622.4	1590.5	869	2725.2	424.5	2933.2	1921.5	877.9	2939.7	468.6	2976.8	2029.5	968.4	3044.3	466.8	2510.8
Q96NB2	Sideroflexin-2 OS=Homo sapiens GN=SFXN2 PE=1 SV=2	-0.03	0.07	-0.01	0.19	-0.02	-0.13	-0.06	0.04	0.14	0.979	1.048	0.995	1.143	0.984	0.916	0.958	1.025	1.101	1	1	1	1	1	1	1	1	1	0.999999	1	1	0.999872	1	0.999923	1	0.999996	0.999989	99.5	95.3	97.4	99.8	99	109	6.53	10.34	10.7	7.37	7.37	11.12	1459.9	1950.9	1240.1	999.4	378.6	1230.4	1796.1	1555.2	908.7	391	1365.8	1835.9	1707.9	955.2	396.1	1454.5	1604.8	1357.9	1029.7	392.2	1523	2019.1	1258.1	1011.7	376.6	1669	2053.8	1417.2	1202.5	338.5
Q9NRV9	Heme-binding protein 1 OS=Homo sapiens GN=HEBP1 PE=1 SV=1	-0.03	-0.08	-0.21	-0.05	0.18	-0.03	-0.07	-0.12	0.09	0.979	0.947	0.864	0.966	1.133	0.981	0.954	0.922	1.065	1	1	1	1	1	1	1	1	1	0.999998	1	0.99999	1	0.999846	1	1	0.999994	1	106.7	101.8	104.5	96.4	92.3	98.3	13.96	11.5	13.24	9.8	7.84	10.39	80.1	259.1	128.9		39.3	72.1	345.3	98.1		39.5	68.9	353.4	120.5		47.1	68.4	362.4	119.6		33.2	69.8	293.4	116.7		30.2	75.6	310.2	121.4		30.2
Q15382	GTP-binding protein Rheb OS=Homo sapiens GN=RHEB PE=1 SV=1	-0.03	0.05	-0.06	-0.06	0.03	0.11	-0.05	0.03	-0.05	0.979	1.038	0.958	0.959	1.022	1.082	0.965	1.024	0.967	1	1	1	1	1	1	1	1	1	1	1	0.999999	1	0.999999	0.999999	1	1	1	102.9	99.4	100.7	103.1	98.5	95.3	7.27	6.35	10.39	5.36	5.74	7.81	672.3	158.1	1676.3	2359.1	1291.1	568.5	186.6	1497.4	2427.1	1297.3	590.5	176.4	1426	2308.7	1585	579.6	176.2	1727.3	2364.3	1344.6	589.2	148.2	1566.7	2310.4	1256	639.7	179.8	1452.5	2185.1	1174.4
Q8NFV4	Protein ABHD11 OS=Homo sapiens GN=ABHD11 PE=1 SV=1	-0.03	0.07	0.13	0.21	-0.16	-0.14	-0.04	0.06	0.05	0.979	1.051	1.092	1.159	0.896	0.907	0.972	1.044	1.032	1	1	1	1	1	1	1	1	1	1	1	0.999998	0.999825	0.999984	0.999925	1	0.999996	0.999974	96.9	94.2	94.9	99	105.8	109.2	10.03	11.34	6.59	4.84	9.19	8.36	170.1	163.7	545.6	771.7	797	134.4	230.9	528.6	780.4	774.4	147.8	198.9	495.1	784	716.2	144.1	203.9	598.1	786.3	794.4	145.6	179	634.6	847.7	870.1	189.6	218.1	608.9	779	964.7
Q9C0C9	(E3-independent) E2 ubiquitin-conjugating enzyme OS=Homo sapiens GN=UBE2O PE=1 SV=3	-0.03	-0.01	-0.11	0.01	0.08	-0.02	0.05	0.07	0.17	0.979	0.996	0.924	1.007	1.059	0.989	1.035	1.052	1.127	1	1	1	1	1	1	1	1	1	0.999998	0.999998	0.999544	1	0.999942	1	1	0.999963	0.999196	99.8	103.3	97.7	102.9	92.3	104	4.8	5.39	3.92	8.15	4.16	7.46	431.1	504.4	712	375.8	870.6	446.8	530.7	690.2	340	886.2	422.6	536	645.9	353.3	865.7	442.4	528.4	590.1	391.3	1029.7	381.8	506.1	634.2	339.8	847.6	449.1	456.5	666	398	974.9
P41250	Glycine--tRNA ligase OS=Homo sapiens GN=GARS PE=1 SV=3	-0.03	0.04	0.14	0.08	-0.17	-0.04	-0.06	0.01	-0.12	0.979	1.026	1.1	1.055	0.89	0.972	0.959	1.005	0.92	1	1	1	1	1	1	1	1	1	0.999998	0.999973	0.999728	0.999998	0.999971	0.999729	1	0.999787	0.99998	99.4	95.4	97.4	97.8	109.4	100.6	5.29	10.72	7.66	6.71	8.79	9.02	1891.8	1178.2	1199.8	616.1	1058.8	2126.1	1188.9	1214.3	590.8	975.8	1751.8	1474.7	1126.1	639.5	1069.7	1702.6	1277.4	975.4	606.1	1097.6	2041.2	1367.8	1287.5	557.4	1249.3	1662.7	1309.6	1125.1	701.8	1177.6
Q9UBS0	Ribosomal protein S6 kinase beta-2 OS=Homo sapiens GN=RPS6KB2 PE=1 SV=2	-0.03	0.02	0.26	0.17	-0.3	-0.16	0.1	0.14	0	0.978	1.011	1.201	1.127	0.814	0.897	1.068	1.105	1.002	1	1	1	1	1	1	1	1	1	0.999955	1	0.972927	0.998904	0.992926	0.999648	0.998761	0.999788	1	91.9	98.1	89.8	99.2	110.4	110.6	9.51	9.21	10.1	8.7	7.3	8.05	339.6	421.7	210.1	266.4	520.5	440.7	512.5	195.2	270.4	556.6	459.2	417.9	198.4	296.5	467.7	445.7	478.9	262.1	263.5	494.5	523.2	445.3	241.4	305.1	601.9	489.2	517.9	267	258.5	596.1
Q15573	TATA box-binding protein-associated factor RNA polymerase I subunit A OS=Homo sapiens GN=TAF1A PE=1 SV=1	-0.03	0.14	0.01	0.32	-0.04	-0.17	-0.16	0.01	0.15	0.978	1.105	1.006	1.248	0.972	0.886	0.894	1.01	1.108	1	1	1	1	1	1	1	1	1	0.999999	0.999824	1	0.97981	1	0.997417	0.999037	1	0.998892	100.3	89.7	98.1	99.1	100.9	111.9	8.82	7.33	2.61	4.74	3.69	2.79	53.2		67.3		112.9	56		54.5		95.2	56.2		58.5		114	58.3		56.4		111.5	57.8		58.4		116.1	62.4		70.1		125.9
P52294	Importin subunit alpha-5 OS=Homo sapiens GN=KPNA1 PE=1 SV=3	-0.03	-0.08	0.07	-0.05	-0.1	-0.03	0.1	0.06	-0.01	0.978	0.949	1.048	0.968	0.933	0.98	1.073	1.041	0.991	1	1	1	1	1	1	1	1	1	1	0.999703	0.999932	1	0.999909	0.999936	0.999433	1	1	97.5	104.6	95.3	99.2	102.2	101.2	7.28	3.72	3.23	3.07	2.34	8.69	1057	1664.8	1039.7	2623.5	1075.8	1228.4	1744.6	1115.7	2743.3	1146.5	1165	1481.8	1069.1	2551.7	1080.8	1213	1505.5	1008.9	2570.1	1142.8	1262.8	1562.5	1089.9	2588.8	1184.1	1411.3	1612.3	1079.8	2328.5	1203.6
P62820	Ras-related protein Rab-1A OS=Homo sapiens GN=RAB1A PE=1 SV=3	-0.03	-0.16	-0.18	-0.16	0.15	0	-0.03	-0.15	0	0.978	0.896	0.882	0.898	1.109	0.998	0.981	0.899	0.999	1	1	1	1	1	1	1	1	1	0.91977	0.946896	0.858143	0.994381	0.999981	0.999171	0.999751	0.99997	0.999337	107.2	105.1	104.8	94.2	94.5	94.4	10.11	5.82	10.99	10.17	8.67	12.4	4444.9	4177.9	3706.3	3490.5	2569.1	3772.1	3613.1	4283.2	3209.2	2753.9	2975.8	3672.3	3445.6	3434.6	2527.2	3643.4	2876.7	3476	3516.8	2270.8	3016.9	3654.4	3894.2	3076.9	2225.2	3907.4	3028.2	4501	3019.9	2275.5
P05141	ADP/ATP translocase 2 OS=Homo sapiens GN=SLC25A5 PE=1 SV=7	-0.03	-0.1	0.07	0.04	-0.1	-0.15	0.04	-0.03	0.02	0.978	0.93	1.05	1.031	0.932	0.903	1.031	0.981	1.013	1	1	1	1	1	1	1	1	1	0.998504	0.99264	0.998232	0.99908	0.962023	0.936656	0.999979	1	0.999997	98.6	101.8	96.5	94.7	103.6	104.9	5.11	8.16	3.79	5.49	3.91	8.71	6822.6	5219.9	6741.1	8238.9	6154.8	6857.9	5840.5	6442.3	8032.2	6448.3	7115.1	4813.1	6698.3	7291.2	5820.4	6980.4	4703.5	7057.1	7675	5491.6	8209.2	5316.1	7142.6	8175	6022.1	8504.9	6032.4	7171.5	8214.2	5412.6
Q15208	Serine/threonine-protein kinase 38 OS=Homo sapiens GN=STK38 PE=1 SV=1	-0.03	-0.04	-0.23	-0.06	0.2	0.02	-0.13	-0.13	0.04	0.978	0.974	0.853	0.96	1.146	1.015	0.914	0.911	1.029	1	1	1	1	1	1	1	1	1	1	1	0.999938	1	0.999974	1	0.999989	0.999998	1	108.8	99.5	106.4	96.9	92.9	95.5	5.76	9.72	4.92	10.97	3.55	8.03		1123	98.9	95.9	278.2		1100.3	96.9	68.8	250.8		1121.1	97.4	83.3	292.3		890	90.9	91.2	253.8		962.3	87.2	71.7	248.9		978.6	104.1	76.9	235.7
Q6ZNJ1	Neurobeachin-like protein 2 OS=Homo sapiens GN=NBEAL2 PE=1 SV=2	-0.03	-0.26	-0.31	-0.41	0.28	0.14	0.03	-0.2	-0.07	0.978	0.834	0.806	0.755	1.214	1.105	1.02	0.869	0.956	1	1	1	1	1	1	1	1	1	1	0.997002	0.995264	0.979735	0.996947	0.999872	0.999994	0.999707	1	110.6	112.8	108.2	94.1	89.1	85.2	8.12	4.55	6.96	4.51	2.64	13.34		719.1	861.9	361.4	343.3		881.9	836.9	349.4	362.7		720	848.6	344.4	341.4		739.6	780.3	289.9	280.8		690.3	669.1	281.7	276.6		783.6	674.6	268.4	231.3
P04350	Tubulin beta-4A chain OS=Homo sapiens GN=TUBB4A PE=1 SV=2	-0.03	0.08	0.08	0.04	-0.11	0.04	-0.17	-0.06	-0.21	0.978	1.056	1.055	1.027	0.927	1.028	0.889	0.961	0.866	1	1	1	1	1	1	1	1	1	1	1	1	0.999999	0.999999	1	0.999995	1	0.999997	103.9	92.4	101.6	97.6	109.6	94.9	4.62	3.93	17.76	13.19	8.27	12.19		68.2	455.5	739.5	371.7		59	404.3	684.2	360.7		77.4	388	585.3	454		54	498.2	699.3	367.3		76.2	470.8	664.7	435.7		60	432.1	812	353.5
Q96H20	Vacuolar-sorting protein SNF8 OS=Homo sapiens GN=SNF8 PE=1 SV=1	-0.03	-0.12	-0.2	-0.23	0.17	0.11	0.08	0	0.06	0.978	0.922	0.869	0.854	1.125	1.08	1.059	0.999	1.041	1	1	1	1	1	1	1	1	1	1	0.999921	0.999036	0.996172	0.999348	0.999782	0.999999	0.999999	1	103.6	109.8	101.4	101.3	90.1	93.8	8.74	7.67	10.19	14.19	14.24	10.12	217.4	109.5	432	197.6	713.7	250.7	127	362	211.3	745.3	243.9	99.3	346.2	223.4	725.5	171.3	129.3	336	202.6	724.7	186.3	74.8	313.6	188.7	754.4	183.1	100.3	334.2	142.2	671.2
Q96T51	RUN and FYVE domain-containing protein 1 OS=Homo sapiens GN=RUFY1 PE=1 SV=2	-0.03	0.18	-0.08	-0.12	0.05	0.31	0.03	0.25	-0.01	0.978	1.136	0.944	0.917	1.035	1.238	1.024	1.19	0.995	1	1	1	1	1	1	1	1	1	1	0.997959	0.99995	0.99996	0.999804	0.988624	0.999999	0.997551	0.999999	99.2	101.6	97	115.4	93.7	93.2	5.19	4.36	6.13	3	3.27	5.87	480.7	970.6	1296	1632.2	1288.2	435.3	1114.2	1325.1	1698.2	1319.2	446.9	1041.2	1411.6	1533	1393.3	533.5	1297.2	1524.7	1816.6	1452.4	433.2	979.6	1157.2	1536.8	1237.9	468.4	1093.5	1200.2	1495.9	1166
Q96T37	Putative RNA-binding protein 15 OS=Homo sapiens GN=RBM15 PE=1 SV=2	-0.03	0.12	0.23	0.24	-0.27	-0.12	0	0.15	0.01	0.978	1.085	1.176	1.183	0.832	0.917	0.999	1.108	1.005	1	1	1	1	1	1	1	1	1	1	0.973454	0.879809	0.75594	0.872227	0.990043	1	0.981419	0.999971	93.5	93.4	91.4	101.3	109.9	110.5	3.25	5.4	6.88	7.65	4.95	5.85	2869.8	3637.8	2377.5	2275.6	2722.9	2982.3	3716.8	2193.5	2148.7	2796	3164.5	3554	2265.8	2464.9	2418.3	3039.6	3872.5	2868.6	2523.3	2818.6	3635.4	4374.6	2505.4	2717.6	2933.6	3405.8	4858.2	2737.9	2556.3	3088.9
P49411	Elongation factor Tu, mitochondrial OS=Homo sapiens GN=TUFM PE=1 SV=2	-0.03	-0.03	0.06	0.06	-0.09	-0.09	0.03	0.03	0.03	0.978	0.977	1.043	1.04	0.938	0.94	1.023	1.023	1.02	1	1	1	1	1	1	1	1	1	0.999987	0.999995	0.999983	0.999919	0.999535	0.999273	1	0.999999	0.999995	98.2	100.5	96.1	98.2	102.4	104.5	3.66	5.73	4.33	3.24	3.87	8.03	4104.3	5349.1	8028.3	6095.8	6015.7	4268.3	5831.9	7487.2	6496.1	5607.3	4078.9	5322.2	7436.9	6170.4	5781.1	4172.1	5235.9	8348.4	6029.6	5621.1	4350.4	5538.3	8602.7	5867.1	6002.1	4437.9	6322	9005.2	5907.4	5370
P42765	3-ketoacyl-CoA thiolase, mitochondrial OS=Homo sapiens GN=ACAA2 PE=1 SV=2	-0.03	0	-0.06	-0.01	0.02	0.01	-0.02	0.01	0.03	0.978	1	0.962	0.992	1.017	1.008	0.987	1.009	1.018	1	1	1	1	1	1	1	1	1	1	1	1	1	1	1	1	1	1	101.8	100.5	99.6	100.5	97.9	99.7	8.26	9.84	6.56	10.47	5.14	12.85	55.2	129.5	132.4	91.2	466.4	44.7	151.9	132.6	86	450.7	47.1	148.1	124.4	85.3	522.4	52.9	131.9	123.9	77.4	581.9	46.7	127.9	132.4	83.5	548.2	45.9	115.2	151.5	101.5	499.2
Q9UG56	Phosphatidylserine decarboxylase proenzyme, mitochondrial OS=Homo sapiens GN=PISD PE=2 SV=4	-0.03	-0.01	0.35	0.16	-0.39	-0.17	0.14	0.16	-0.06	0.978	0.992	1.279	1.118	0.764	0.887	1.098	1.114	0.96	1	1	1	1	1	1	1	1	1	0.999994	0.999779	0.992938	0.998356	0.997955	0.999992	1	0.999976	0.999997	89.9	98.8	87.9	98	115	110.4	14.3	19.6	13.7	11.4	11.58	10.79	41.6	178.4	329.1	35.6	281.2	64.5	198.8	270.4	25.9	299.5	61.7	163.5	318.1	45.9	247.3	58.9	191.6	436.5	42.8	295.1	86.2	202.2	416.1	55.2	342.7	77.1	249.6	389.9	38.3	332.7
O14662	Syntaxin-16 OS=Homo sapiens GN=STX16 PE=1 SV=3	-0.03	0.48	-0.46	-0.35	0.43	0.83	0.08	0.6	0.19	0.978	1.394	0.726	0.783	1.347	1.781	1.06	1.511	1.142	1	1	1	1	1	1	1	1	1	1	0.988436	0.998019	0.999707	0.996784	0.941858	1	0.989689	0.999978	98.8	104.7	96.7	146	71.8	82	12.22	14.22	8.87	5.94	4.69	8.14		115.4	337	776.5	1086		149.5	241.8	842.5	1164.8		132.7	313	726	1225.6		227.8	453.6	1143.4	1513.9		104.4	241.7	555.5	774		127.1	264.7	618	810.4
P35250	Replication factor C subunit 2 OS=Homo sapiens GN=RFC2 PE=1 SV=3	-0.03	0.05	0.1	0.09	-0.13	-0.04	-0.03	0.05	-0.04	0.978	1.034	1.069	1.062	0.915	0.974	0.979	1.035	0.973	1	1	1	1	1	1	1	1	1	1	1	0.999982	0.999997	0.999989	1	1	1	1	98.7	96.7	96.6	99.9	105.5	102.6	4.64	7.68	8.6	6.83	4.36	6.64	414.9	644.2	1077.8	1465.6	797.9	411.7	674.1	1056.7	1434.2	772.9	400.8	576.7	1054.1	1476.1	958	434.9	533.4	1136.3	1559.9	840	472.1	585.6	1120.7	1575.2	886.8	484.2	629.5	1120.3	1412	799.5
P35249	Replication factor C subunit 4 OS=Homo sapiens GN=RFC4 PE=1 SV=2	-0.03	0.14	0.04	0.25	-0.07	-0.1	-0.09	0.08	0.12	0.978	1.104	1.025	1.187	0.954	0.93	0.939	1.06	1.088	1	1	1	1	1	1	1	1	1	1	0.999997	0.999999	0.999658	1	0.999971	1	1	0.999971	98.5	92.5	96.3	102.1	100.9	109.8	6.19	9.84	9.65	6.08	6.47	7.19	396.6	1021.7	1341.9	310.3	702.4	458.5	1140.9	1280.4	263.8	644.1	427.1	1036.3	1299.8	345.7	686.8	485.7	961.2	1413.3	285.3	760.8	423.8	979.8	1512.1	296.4	769.9	527.5	1079.7	1590.6	288.3	782.9
P28838	Cytosol aminopeptidase OS=Homo sapiens GN=LAP3 PE=1 SV=3	-0.03	0.06	0.06	-0.02	-0.09	0.08	0	0.09	-0.08	0.978	1.042	1.043	0.986	0.938	1.056	0.998	1.063	0.944	1	1	1	1	1	1	1	1	1	1	1	1	1	1	1	1	1	1	99.3	99.1	97.1	103.3	103.5	97.7	8.5	4.72	15.65	5.95	14.31	12.49	116.7	80.3	40.1		306.4	124.3	68.9	38.3		336.4	115.6	89.5	36		318.9	129.1	69.6	43.5		327.1	124.4	59.6	48		336.7	111.1	67.6	40.5		403.5
Q8TAP6	Centrosomal protein of 76 kDa OS=Homo sapiens GN=CEP76 PE=1 SV=1	-0.03	-0.02	0.15	0.16	-0.18	-0.18	0.02	0.04	0.04	0.978	0.989	1.109	1.12	0.882	0.883	1.016	1.028	1.027	1	1	1	1	1	1	1	1	1	1	1	1	0.999999	0.999999	0.999999	1	1	1	96.1	97.6	93.9	96.5	106.5	109.4	0.08	8.94	0.21	4.8	0.09	12.04			24.5		209.7			26.5		199.9			23.9		205.2			25.5		203.6			27.2		232.3			25.6		259.8
Q9H1C7	Cysteine-rich and transmembrane domain-containing protein 1 OS=Homo sapiens GN=CYSTM1 PE=1 SV=1	-0.03	0.34	-0.27	0.46	0.24	-0.12	-0.61	-0.24	0.12	0.977	1.263	0.828	1.374	1.179	0.919	0.655	0.847	1.086	1	1	1	1	1	1	1	1	1	0.999998	0.999878	0.999914	0.997836	0.999446	0.999957	0.997573	0.999585	0.999933	115.7	75.7	113	95.7	95.8	104.1	23.57	37.57	35.57	25.87	23.24	33.8	154.1	598	91	74.7	54.1	97	333.8	156.4	45.4	47.1	125.7	446.1	159.8	44.9	109.7	182.6	357.1	70	73.7	59.5	116.5	530.7	75.2	60.8	67.5	177.8	264.8	107	107.3	60.9
Q8N4C8	Misshapen-like kinase 1 OS=Homo sapiens GN=MINK1 PE=1 SV=2	-0.03	-0.31	-0.01	-0.3	-0.02	-0.01	0.17	-0.11	-0.12	0.977	0.808	0.992	0.811	0.985	0.996	1.124	0.929	0.919	1	1	1	1	1	1	1	1	1	0.999889	0.941771	1	0.925237	0.999722	1	0.999638	0.998962	0.978572	101.5	114.1	99.1	92.1	100.7	92.5	8.15	9.75	6.73	5.65	7.97	7.72	5801.8	3488.4	5053.4	7360.2	6127.1	6463.8	3982.2	4620.8	7992.3	6288.8	6625	3306.9	5223.6	6867.5	4786.6	5409.9	3243.5	4996.3	6382.4	4871.4	7379.7	3332.6	5267.5	6902.4	5378.7	6041	3514.9	4608.8	5903.5	4482.6
Q96T21	Selenocysteine insertion sequence-binding protein 2 OS=Homo sapiens GN=SECISBP2 PE=1 SV=2	-0.03	-0.05	0.08	0.01	-0.11	-0.06	0.06	0.04	-0.01	0.977	0.967	1.054	1.008	0.926	0.959	1.04	1.03	0.994	1	1	1	1	1	1	1	1	1	0.999998	0.999989	0.997674	0.999676	0.993502	0.997671	0.99975	0.999883	0.999994	98	101.9	95.7	98.5	103.3	102.7	5.11	6.12	2.31	7.47	3.4	3.24	118.8	107.4	105.8	163.9		124.6	121.5	99.9	169.2		108.8	115.3	105.9	157.3		106.7	124.1	115.4	155		124.1	116.5	113.8	169.4		122.9	130.5	111.5	166.8
Q9Y3M9	Zinc finger protein 337 OS=Homo sapiens GN=ZNF337 PE=1 SV=2	-0.03	0.2	0.18	0.38	-0.22	-0.18	-0.03	0.2	0.17	0.977	1.147	1.135	1.303	0.861	0.88	0.978	1.148	1.122	1	1	1	1	1	1	1	1	1	0.999984	0.998635	0.997483	0.949084	0.989592	0.996385	0.999932	0.999318	0.999926	92.5	90.5	90.4	103.7	105	117.9	13.67	19.45	8.06	13.56	10.9	14.21	51	73.6	37.6	35.8	40.7	53.4	90.9	28	40.8	29.5	52.6	67.3	35	43.6	32	49.9	61.5	46.4	46.8	37.4	46.7	83.5	48.9	43.8	39.6	54.1	93.8	48.7	56	30.2
Q9UGP4	LIM domain-containing protein 1 OS=Homo sapiens GN=LIMD1 PE=1 SV=1	-0.03	0.29	-0.04	0.15	0.01	0.14	-0.14	0.18	0.05	0.977	1.221	0.972	1.112	1.005	1.098	0.905	1.131	1.035	1	1	1	1	1	1	1	1	1	1	0.99506	1	0.999959	1	0.999462	0.999964	0.999822	1	100.6	91	98.3	111.1	97.8	101.2	15.28	14.96	11.35	8.51	3.36	11.15	521.5	170.2	103		220.9	399.1	225.7	70.3		225.7	538.8	223.5	89.5		213.3	485.4	240.9	122.1		259.3	444.5	202.2	96.5		233.6	385.8	229.4	92.5		248.9
P46940	Ras GTPase-activating-like protein IQGAP1 OS=Homo sapiens GN=IQGAP1 PE=1 SV=1	-0.03	-0.11	-0.06	-0.08	0.02	-0.02	0.06	-0.01	0.03	0.977	0.93	0.961	0.944	1.016	0.985	1.042	0.992	1.023	1	1	1	1	1	1	1	1	1	0.999995	0.999276	0.999801	0.999592	0.999992	1	0.999978	1	0.999995	101.1	105.4	98.8	98	97.2	99.5	0.6	3.96	1.47	2.89	3.66	3.8	6540.6	8040.3	7390.7	14784.3	9846.6	7054.1	8420.8	7753	15258.1	9565.7	6176.2	7841	7363.1	14442.9	9655	6367.6	7827.7	6868.5	14743.1	9383.2	5912.2	7358.7	7143.1	14377.8	9680	6176.5	8168.5	7309.9	13599.7	9816.9
Q5VT97	Rho GTPase-activating protein SYDE2 OS=Homo sapiens GN=SYDE2 PE=1 SV=2	-0.03	-0.08	-0.11	-0.16	0.07	0.07	0.05	0	0	0.977	0.943	0.929	0.898	1.052	1.05	1.034	0.997	0.999	1	1	1	1	1	1	1	1	1	1	0.999797	1	0.999235	1	0.999999	0.999979	0.999987	0.999971	102.7	106.2	100.4	100.1	95.4	95.3	8.88	4.75	9.09	6.37	14.68	2.99		88.6	45.7		105.6		101.5	43.7		118.4		95.9	47.5		100.3		95.7	37.5		105.7		114.4	38		98.1		87.3	39.3		99.7
P19086	Guanine nucleotide-binding protein G(z) subunit alpha OS=Homo sapiens GN=GNAZ PE=2 SV=3	-0.03	-0.07	-0.05	0.16	0.02	-0.23	-0.07	-0.11	0.14	0.977	0.955	0.964	1.12	1.013	0.852	0.951	0.929	1.104	1	1	1	1	1	1	1	1	1	1	0.999999	0.993869	0.987303	0.990728	0.976145	0.999979	0.99993	1	102.3	97.3	99.9	92.9	98.7	109	21.8	18.21	16.19	19.1	43.14	15.46	1014.6	1065.9	401.7	424.7	267.1	865.2	970.2	413	394.6	273.9	840.9	1063.3	398.8	419.1	303.5	897.6	885	370.6	414.8	261.6	806	990.6	393.7	405	936.3	955.8	908.1	435.2	452.3	617.9
Q9NZB8	Molybdenum cofactor biosynthesis protein 1 OS=Homo sapiens GN=MOCS1 PE=1 SV=3	-0.03	-0.03	0.06	0.26	-0.1	-0.28	0.02	0.03	0.22	0.977	0.982	1.044	1.194	0.936	0.822	1.015	1.019	1.161	1	1	1	1	1	1	1	1	1	1	1	0.999884	0.996804	0.999933	0.995032	0.999995	1	0.999112	96.1	97.5	93.9	95.7	100.3	116.5	7.96	6.62	5.59	5.14	7.55	7.87	415.5	877.3	219.8		388.7	499.9	877.6	202.8		430.9	473.2	810.3	224.2		377.8	518.3	838.1	215.2		379.8	576	924.1	221		391.1	562.7	1221.2	257.1		470.7
Q76I76	Protein phosphatase Slingshot homolog 2 OS=Homo sapiens GN=SSH2 PE=1 SV=1	-0.03	-0.12	-0.12	-0.15	0.09	0.03	-0.09	-0.17	-0.11	0.977	0.922	0.919	0.903	1.063	1.021	0.942	0.888	0.925	1	1	1	1	1	1	1	1	1	0.999999	0.999991	0.999993	0.999997	1	1	0.999998	0.999989	0.999999	108	101.7	105.5	93.7	99.2	91.8	4.12	2.86	10.63	14.68	5.09	6.6	90.1		56.3	225.4		84.1		56.8	201.9		89.6		58.9	184.7		65.8		52.3	223		77		55.4	215.1		83.9		51.2	187.1
Q9Y399	28S ribosomal protein S2, mitochondrial OS=Homo sapiens GN=MRPS2 PE=1 SV=1	-0.03	0.05	-0.09	0.01	0.05	0.04	-0.07	0.01	0.02	0.977	1.036	0.941	1.005	1.038	1.031	0.951	1.009	1.017	1	1	1	1	1	1	1	1	1	1	0.999991	0.999998	0.999994	0.999998	1	0.999998	1	0.999993	103.2	98.2	100.9	101.8	97.1	98.7	8.96	6.7	2.65	5.1	4.93	7.51	1855.4	2527.2	1414.4	818.5	2316.6	1947.9	2659.9	1239.3	801.2	2108.2	2228.4	2469.1	1268.9	809.1	2245.1	2205.3	2367.3	1440.1	815.2	2184.8	2293.2	2377.7	1226.1	790.1	2049	2476.8	2417.1	1257.2	839	2088.6
Q92769	Histone deacetylase 2 OS=Homo sapiens GN=HDAC2 PE=1 SV=2	-0.03	-0.07	-0.17	-0.06	0.14	-0.02	-0.1	-0.14	0.01	0.977	0.95	0.889	0.96	1.099	0.989	0.935	0.908	1.009	1	1	1	1	1	1	1	1	1	0.999991	0.999875	0.999647	0.999987	0.999986	0.999999	0.999999	0.999956	1	107.4	100.4	104.9	95.3	95.5	96.4	3.74	9.59	12.57	9.12	4.4	9.98		341.2	237.2	958.6	505.1		355.9	220.7	889	474.3		310.5	187.1	1056.3	498.2		248.2	222.1	927.1	425.3		285	220.7	823	449.7		259.8	244.1	871.5	459.6
Q5HYK3	2-methoxy-6-polyprenyl-1,4-benzoquinol methylase, mitochondrial OS=Homo sapiens GN=COQ5 PE=1 SV=2	-0.03	0	0.13	0.21	-0.16	-0.21	0.04	0.07	0.12	0.977	0.999	1.091	1.155	0.895	0.865	1.026	1.049	1.085	1	1	1	1	1	1	1	1	1	1	1	0.999723	0.998593	0.999913	0.998536	0.999999	1	0.999947	95.2	97.6	93	97.5	103.9	112.7	3.37	4.09	9.74	4.6	3.83	10.09	826.5	1904.2	1029.1	481.8	1237	821.8	1960.3	1143.4	483.7	1244.8	807.4	1762.9	1181.1	451.8	1393.4	890.4	1747.1	1136.8	501.8	1243.3	901.7	1972.4	1103.9	565.1	1348.1	978.8	2222.6	1197.7	649.6	1208.7
Q8N720	Zinc finger protein 655 OS=Homo sapiens GN=ZNF655 PE=1 SV=3	-0.03	-0.11	0.06	-0.04	-0.09	-0.07	0.11	0.04	0.01	0.977	0.927	1.043	0.972	0.937	0.954	1.081	1.027	1.008	1	1	1	1	1	1	1	1	1	0.999999	0.999999	1	1	0.999999	0.999999	1	1	1	97.5	105.4	95.2	97.7	101.6	102.5	12.27	4.53	5.52	9.18	6.09	13.44		177.4	27.9	102.2	235.4		206.7	24.3	121.7	226.5		187.9	20.8	111.1	211.9		167.4	25.7	108.2	223.8		187.4	22.5	120.1	242.2		236.7	21.3	108.5	245.6
P04406	Glyceraldehyde-3-phosphate dehydrogenase OS=Homo sapiens GN=GAPDH PE=1 SV=3	-0.03	-0.26	-0.11	-0.32	0.08	0.06	0.19	-0.04	-0.02	0.977	0.835	0.927	0.8	1.055	1.044	1.138	0.972	0.983	1	1	1	1	1	1	1	1	1	0.999947	0.999925	0.999682	1	0.999999	0.999986	1	1	0.999965	101.6	115.7	99.4	96.6	94.2	92.6	14.93	17.59	12.86	17.39	14.09	27.1	778.8	1264.7	1941.5	3272.9	2335	674.9	1005	2322	3045.1	2826.7	611.2	1385.5	2094.3	2409.6	2424.2	663.3	1163.2	2107.7	1923.2	2997.6	764.2	1423.2	1890.8	2036.6	2125.9	1189.1	1114.4	1910.8	2193.6	2198.1
Q15139	Serine/threonine-protein kinase D1 OS=Homo sapiens GN=PRKD1 PE=1 SV=2	-0.03	0.02	0.16	0.35	-0.2	-0.33	0.02	0.07	0.2	0.977	1.014	1.121	1.272	0.872	0.797	1.012	1.049	1.148	1	1	1	1	1	1	1	1	1	1	1	0.998708	0.97259	0.99896	0.965935	1	0.999999	0.999315	93.4	94.5	91.3	95.8	104.7	120.2	12.35	8.66	8.59	8.13	11.69	7.56	324.3	337.4	372.2	148.7	145.6	288.2	397.4	309.5	146.7	163.6	280.6	375	317	192.1	140.9	256.8	351.1	335.2	178.5	149.3	294.4	496.9	364.3	200.2	141.5	375.9	493.9	377.7	182.2	189.3
P28290	Sperm-specific antigen 2 OS=Homo sapiens GN=SSFA2 PE=1 SV=3	-0.03	0.04	0.13	0.19	-0.16	-0.15	0.01	0.08	0.07	0.977	1.026	1.096	1.141	0.892	0.899	1.007	1.057	1.049	1	1	1	1	1	1	1	1	1	1	0.999973	0.999473	0.979735	0.998992	0.994502	1	0.999923	0.998887	95.8	96.5	93.6	99	105	110.1	4.64	8.27	5.82	7.2	5.35	6.31	1167	1129.1	439.8	820.6	1225	1241	1028.4	477.6	896.6	1059.2	1016	1103.6	471.3	845.8	1229	1269.8	1194.5	422.4	919.8	1228.1	1155.8	1237.2	512.5	890.6	1342.3	1270.1	1298.1	565.8	1138.1	1329.1
Q8WX92	Negative elongation factor B OS=Homo sapiens GN=NELFB PE=1 SV=1	-0.03	-0.06	0.04	-0.02	-0.08	-0.04	0.06	0.04	0	0.977	0.961	1.031	0.989	0.947	0.972	1.046	1.029	1.002	1	1	1	1	1	1	1	1	1	0.999996	1	1	1	1	1	1	0.999999	0.999999	98.5	103	96.2	99	101.6	101.8	9.1	4.38	4.35	6.05	9.29	6.79	318.1	760.1	2684.8	1572.6	1610.4	268.3	717.9	2853.5	1766.1	1705	258.5	668.3	2873.5	1440.7	1630.2	273.5	678	3182.9	1572.1	1638.8	230.9	722.2	2876.1	1603.8	1819.5	309.3	688.6	2786.9	1777.9	1685.7
Q13618	Cullin-3 OS=Homo sapiens GN=CUL3 PE=1 SV=2	-0.04	0.09	-0.02	0.17	-0.01	-0.09	-0.1	0.03	0.1	0.976	1.062	0.986	1.129	0.99	0.941	0.936	1.019	1.072	1	1	1	1	1	1	1	1	1	0.999899	0.99037	0.999999	0.94963	0.999558	0.99975	0.99758	1	0.995273	100.9	94.4	98.4	100.3	99.4	106.6	6.31	8.74	7.77	6.71	6.46	6.76	1992.9	980.3	1309.5	1749.7	1075.6	1957	1015.6	1230	1307.5	1043.9	1857.8	1220.9	1257.2	1640.9	1244.9	2098.3	1070.4	1166.8	1772.7	1176.3	1759.5	1078	1343.1	1515.7	1166.2	2042.1	1016.4	1394	1900.3	1249.9
P12694	2-oxoisovalerate dehydrogenase subunit alpha, mitochondrial OS=Homo sapiens GN=BCKDHA PE=1 SV=2	-0.04	0.37	0.08	0.31	-0.11	0.06	-0.28	0.12	-0.05	0.976	1.291	1.055	1.242	0.925	1.04	0.822	1.088	0.968	1	1	1	1	1	1	1	1	1	0.999966	0.998179	0.999991	0.999352	0.999432	0.999999	0.999635	0.999609	0.999998	101.1	83.1	98.6	107.3	106.7	103.2	7.35	21.35	23.9	10.29	12.02	17.58		129.9	360.3	53.5	284		98.7	225.6	44.5	336.8		129.6	212.5	53.9	300.1		125.4	435.8	58.4	300.9		137.1	454.3	51.8	316.3		98.6	447.9	51.6	343
P51148	Ras-related protein Rab-5C OS=Homo sapiens GN=RAB5C PE=1 SV=2	-0.03	-0.06	-0.09	-0.05	0.06	-0.01	0.23	0.21	0.28	0.976	0.957	0.938	0.967	1.04	0.99	1.176	1.153	1.212	1	1	1	1	1	1	1	1	1	1	1	0.999984	1	0.999994	1	0.999967	0.999993	0.99967	94.4	111.1	92.2	106.3	88.6	107.4	10.94	10.26	22.41	6.01	13.72	17.25	666.1	556.7	386.6	90.9	388	784.6	707.5	391.4	97	390.4	651.2	628.6	368.7	120.3	258.9	751.2	582.1	474.5	99.5	326.4	615.4	522.4	478	69.3	312.5	882	633.1	528.7	69.9	350.2
Q9Y546	Leucine-rich repeat-containing protein 42 OS=Homo sapiens GN=LRRC42 PE=1 SV=1	-0.03	0.02	0.05	0.04	-0.09	-0.02	0.06	0.12	0.05	0.976	1.015	1.038	1.028	0.941	0.988	1.044	1.085	1.033	1	1	1	1	1	1	1	1	1	0.99991	1	1	1	0.999873	1	0.999995	0.999688	0.999996	96.9	101.2	94.6	102.7	100.6	104	10.75	6.64	11.39	5.43	5.7	10.65	350.5	211.1	491.6	497	680	393.2	202.6	565.4	491	684.3	334.9	144.7	553.9	495.4	640.1	421.5	178.8	533.5	541.2	627.6	399.8	178.2	473.1	518.3	722.6	483.8	169.1	498.7	533.2	703.3
Q93074	Mediator of RNA polymerase II transcription subunit 12 OS=Homo sapiens GN=MED12 PE=1 SV=4	-0.03	-0.07	0.09	0.11	-0.12	-0.18	0.06	0.03	0.09	0.976	0.956	1.063	1.082	0.918	0.883	1.042	1.02	1.061	1	1	1	1	1	1	1	1	1	1	0.999998	0.999936	0.999781	0.999984	0.998988	0.999999	1	0.999987	96.7	100.8	94.4	96.3	102.8	109	2.39	3.89	7.67	4.78	7.4	11.69	293.1	498.5	460.3	668	1211.3	290	523.6	452.7	731.4	1262.5	324.8	480.5	434.1	768.7	1138.4	308.5	457.5	470.5	686	1179.9	315.8	470.4	476	802.2	1361.5	337.6	643.3	503.1	645.1	1411.8
Q96EZ8	Microspherule protein 1 OS=Homo sapiens GN=MCRS1 PE=1 SV=1	-0.04	-0.03	0.14	0.15	-0.18	-0.17	0.15	0.16	0.16	0.976	0.982	1.105	1.108	0.883	0.887	1.112	1.119	1.115	1	1	1	1	1	1	1	1	1	1	1	0.999988	0.999975	0.999984	0.999984	1	0.999999	0.999999	92.1	102.4	89.8	100.5	101.8	113.4	8.97	13.05	10.31	9.54	7	8.9	532.4	90.6	197.8	103.4	989.8	651.2	116.1	166.3	88.3	1134.9	594.1	90.3	221.5	83.3	955.5	567.3	92	222	106	1081	710.2	96	200.9	108.9	1093.9	775.2	120.3	205.3	98.1	1219.3
P51649	Succinate-semialdehyde dehydrogenase, mitochondrial OS=Homo sapiens GN=ALDH5A1 PE=1 SV=2	-0.04	-0.12	0.22	0	-0.25	-0.12	0.14	0.05	-0.07	0.976	0.918	1.162	1	0.84	0.918	1.104	1.038	0.95	1	1	1	1	1	1	1	1	1	1	1	0.999997	1	0.999995	1	1	1	1	94.4	104.2	92.1	95.6	109.6	104.2	12.07	12.44	15.59	5.53	2.93	28.58			55.5	519				61.2	574.4				52.8	519.3				63.7	464.1				71.8	542.1				82	428.5
O75340	Programmed cell death protein 6 OS=Homo sapiens GN=PDCD6 PE=1 SV=1	-0.03	0.1	0.09	0.08	-0.13	0.03	0.01	0.15	0	0.976	1.073	1.065	1.054	0.917	1.018	1.009	1.108	0.998	1	1	1	1	1	1	1	1	1	1	0.999999	0.999999	1	0.999999	1	1	0.999994	1	96.8	97.7	94.6	104.8	103.1	103	5.14	10.2	8.22	10.87	9.52	14.62	147.3	512.1	404.3	80.7	645.9	148.1	613.1	359.2	73.3	745.8	153	498.7	363.4	83.6	679.5	142.9	570.1	508.9	82.2	676.9	164.8	470.5	430.7	86.6	713.6	149.8	587.8	429.9	60.1	835
P46734	Dual specificity mitogen-activated protein kinase kinase 3 OS=Homo sapiens GN=MAP2K3 PE=1 SV=2	-0.04	-0.09	0.01	-0.07	-0.04	-0.02	0.05	0	-0.03	0.976	0.942	1.004	0.955	0.971	0.987	1.032	0.997	0.981	1	1	1	1	1	1	1	1	1	0.999998	0.999985	1	1	1	0.999999	1	1	1	100.5	103.7	98.1	97.7	100.9	99.1	6	5.32	7.43	8.55	6.95	5.73	363.9	1011.5	749.5	1690.2	1278.3	385.1	886.5	786.5	1716.2	1232.3	327.4	943.7	712.9	1573	1411.7	367.1	744.8	793.1	1536.9	1278.5	344.2	976.6	765.3	1497.9	1406.3	388.9	827.9	751.1	1629.9	1258.1
P48059	LIM and senescent cell antigen-like-containing domain protein 1 OS=Homo sapiens GN=LIMS1 PE=1 SV=4	-0.04	0.03	-0.09	-0.08	0.06	0.11	0.02	0.09	0.03	0.976	1.021	0.938	0.947	1.041	1.078	1.014	1.061	1.024	1	1	1	1	1	1	1	1	1	0.999999	1	0.999987	1	1	1	1	0.999998	0.999996	101.3	102.7	98.8	104.9	95	97.3	2.38	3.88	8.19	3.13	3.59	10.8			136.8	467.9	415.2			129.8	496.7	424.9			116	483.9	408.8			129.7	486	433.9			123.8	416.2	399.5			146.9	423.6	402.5
Q6UWB1	Interleukin-27 receptor subunit alpha OS=Homo sapiens GN=IL27RA PE=2 SV=2	-0.04	-0.21	1.17	0.85	-1.2	-1.06	0.15	-0.03	-0.17	0.975	0.863	2.243	1.801	0.435	0.479	1.106	0.98	0.888	1	1	1	1	1	1	1	1	1	0.999984	0.979247	0.0670812	0.461387	0.0519049	0.180001	0.989649	1	0.975761	72.5	80.3	70.7	69.3	162.7	144.5	5.17	7.53	6.73	5.56	7.79	14.95		48.8	35.8	70.5			59.4	42.5	77.7			41.5	38.3	68.7			48.2	36.7	64.3			116.8	86.1	149.3			74.7	76.5	149.4
Q5SSJ5	Heterochromatin protein 1-binding protein 3 OS=Homo sapiens GN=HP1BP3 PE=1 SV=1	-0.04	0.15	-0.03	0.18	-0.01	-0.03	-0.17	0.02	0.04	0.975	1.111	0.982	1.136	0.993	0.977	0.891	1.015	1.031	1	1	1	1	1	1	1	1	1	0.999996	0.999347	1	0.991152	1	0.999855	0.993771	0.999999	0.999998	102.6	91.4	100	101.5	100.7	103.8	4.14	11.22	4.28	9.72	4.41	5.65	993.9	1747.1	749.3	1252.1	2024.4	989.8	1598.1	680.8	898.5	1616.4	989.7	1678.4	675.2	1181.1	2119.2	1022.6	1671.3	575.2	1263.8	2002.8	989.3	1910.2	669.3	1167.5	2047.7	961.6	1903.9	775.3	1203.7	2048.5
Q7L1V2	Vacuolar fusion protein MON1 homolog B OS=Homo sapiens GN=MON1B PE=1 SV=1	-0.04	0.15	-0.11	0.08	0.07	0.08	-0.22	-0.03	-0.04	0.975	1.113	0.93	1.054	1.049	1.056	0.856	0.977	0.971	1	1	1	1	1	1	1	1	1	0.999992	0.999998	0.999976	1	1	0.99999	0.999793	1	0.999992	106.8	91.5	104.2	101.8	99.3	96.4	15.99	7.17	6.05	8.43	1.51	17.32		75.7	251.9	222.7			50.3	261.4	190.7			60	274.2	196.3			58.7	234.6	221.6			56	258.7	208.5			42.3	269.8	201.1
P22670	MHC class II regulatory factor RFX1 OS=Homo sapiens GN=RFX1 PE=1 SV=2	-0.04	0.38	0.16	0.47	-0.2	-0.09	-0.25	0.16	0.06	0.975	1.298	1.116	1.385	0.873	0.937	0.841	1.12	1.044	1	1	1	1	1	1	1	1	1	1	0.99945	0.999991	0.996618	0.999955	0.999988	0.999909	0.999986	0.999997	97	81.6	94.5	105.8	108.2	112.9	4.77	4.72	11.2	2.65	2.9	7.79			364.6	98.3	517.1			326	76.1	453.9			355.3	80	579.3			382.1	102.9	589			417.5	100.9	602.3			424.7	123	618.8
Q8IWZ3	Ankyrin repeat and KH domain-containing protein 1 OS=Homo sapiens GN=ANKHD1 PE=1 SV=1	-0.04	-0.02	-0.11	-0.12	0.08	0.11	0.07	0.09	0.06	0.975	0.988	0.924	0.918	1.054	1.076	1.052	1.066	1.044	1	1	1	1	1	1	1	1	1	0.999996	1	0.999538	0.999624	0.999955	0.99984	0.99995	0.999779	0.999932	100.8	106	98.2	104.7	93.1	97.2	5.14	5.13	5.88	2.55	3.81	3.64	1879.3	1361.4	1012.4	559.8	1047.2	1893.9	1642.8	940.5	584.4	1178.2	1865.1	1462.6	856.4	545.7	1007.1	1806.6	1517.7	1016.8	580.9	1162.1	1589.7	1274	905.6	530.8	1000.1	1680.7	1437	983.6	530.3	1044.2
Q8IZN3	Probable palmitoyltransferase ZDHHC14 OS=Homo sapiens GN=ZDHHC14 PE=1 SV=1	-0.04	-0.21	0	-0.14	-0.04	-0.07	0.12	-0.05	-0.02	0.975	0.866	1.001	0.906	0.974	0.956	1.089	0.967	0.985	1	1	1	1	1	1	1	1	1	0.999967	0.999516	1	0.996444	0.99994	0.999981	0.999967	1	0.999487	100.1	109	97.6	94.4	100.2	98.7	10.46	16.14	9.58	13.01	10.18	15.61	314.3	275.3	182.5	192.5	181.4	343.6	316.9	148.6	217.4	195	367	283.9	161.6	199	132.3	294.4	289.6	213.2	176.5	146.6	408.6	269	196.6	187.4	140.1	400	291.6	180.1	137.5	134.1
Q86YS6	Ras-related protein Rab-43 OS=Homo sapiens GN=RAB43 PE=1 SV=1	-0.04	-0.18	-0.18	0.05	0.14	-0.24	-0.03	-0.17	0.2	0.975	0.88	0.884	1.037	1.103	0.848	0.982	0.886	1.152	1	1	1	1	1	1	1	1	1	1	0.999996	0.999297	0.999582	0.999359	0.997931	0.999992	0.999842	0.99521	104.8	102.9	102.2	90.6	92.7	106.8	10.36	9.55	9.62	10.94	8.87	9.08	185.9	262.5	81.7	208.9	78.9	160.4	232.4	99.5	189.2	74	169.5	216.2	109	227.1	71.6	182.9	199.4	77.6	235.2	63.5	164.4	235.8	86.6	177.2	61.6	211.1	221.2	96	262	74.8
A2AJT9	Uncharacterized protein CXorf23 OS=Homo sapiens GN=CXorf23 PE=1 SV=1	-0.04	0.1	0.14	0.17	-0.18	-0.07	0.08	0.21	0.11	0.975	1.071	1.102	1.126	0.885	0.951	1.056	1.16	1.079	1	1	1	1	1	1	1	1	1	0.999915	0.999991	0.999734	0.998915	0.995617	0.995007	0.999996	0.999953	0.999934	93	98.2	90.7	105.1	102.4	110.5	8.86	9.46	13.64	16.56	12.73	14.69	177.9	158.4	113.5	42	85.2	177.1	145.6	132.2	52.3	79.9	175.8	124.8	136.3	31.7	79.4	203.9	122	142.8	33.7	91.1	217.6	189	127	46.2	80.2	214.3	152.2	149.5	65.6	90.2
Q969E2	Secretory carrier-associated membrane protein 4 OS=Homo sapiens GN=SCAMP4 PE=1 SV=1	-0.04	0.13	-0.03	0.28	-0.01	-0.16	-0.19	-0.02	0.12	0.975	1.092	0.982	1.216	0.993	0.898	0.879	0.984	1.088	1	1	1	1	1	1	1	1	1	1	0.999984	0.999995	0.998858	1	0.999918	0.999997	1	0.999992	102.3	89.9	99.7	98.2	100.5	109.4	6.42	11.98	7.3	6.18	5.35	1.45			195.2	532.9	294.1			191.9	453.4	311.4			232.5	517.6	271.4			209.5	557.9	275.4			234.5	521.4	287.9			233.4	570.7	307.7
Q7Z2W9	39S ribosomal protein L21, mitochondrial OS=Homo sapiens GN=MRPL21 PE=1 SV=2	-0.04	0.18	-0.23	0.18	0.19	0	-0.17	0.04	0.24	0.975	1.13	0.853	1.133	1.142	0.997	0.886	1.028	1.177	1	1	1	1	1	1	1	1	1	1	0.999999	0.999904	1	0.999875	1	0.999999	1	0.99998	104.9	92.9	102.2	105.1	89.5	105.3	5.15	12.78	13.84	10.48	9.47	15.6	81.3		187.6	544.9	445.6	69.2		226.8	477.6	387.5	75		203.9	461	541.9	79.5		170.8	576.4	452.5	61		182.6	434.6	434.9	84.9		196.5	559.6	339.6
P49023	Paxillin OS=Homo sapiens GN=PXN PE=1 SV=3	-0.04	0.18	-0.16	-0.06	0.13	0.24	0.1	0.31	0.2	0.975	1.134	0.892	0.961	1.093	1.18	1.069	1.243	1.151	1	1	1	1	1	1	1	1	1	0.999968	0.992182	0.999989	0.999845	0.999427	0.961931	1	0.997158	1	97.1	103.9	94.8	117.8	86.7	99.8	14.6	14.05	18.85	4.84	10.44	22.97	60.9		161		62.9	65.1		122.3		84	77.9		131.5		74.2	73.5		175.8		100	54.3		149.3		64.2	41.4		149		81.1
Q9BZL6	Serine/threonine-protein kinase D2 OS=Homo sapiens GN=PRKD2 PE=1 SV=2	-0.04	0.09	0.17	0.53	-0.21	-0.44	-0.03	0.09	0.32	0.975	1.062	1.125	1.44	0.867	0.738	0.977	1.064	1.25	1	1	1	1	1	1	1	1	1	0.999973	1	0.999996	0.965426	0.999637	0.964715	1	0.999996	0.988389	92	89.9	89.7	95.4	103.5	129.4	6.65	9.61	7.62	5.96	8.21	8.27	339.8	847.5	481	179.9	379	374.7	993.9	419	146.8	371.5	331.3	784.8	431.2	144.4	414.6	311.9	868.6	472	167.5	394.5	382.1	820.9	498	170.1	450.3	477.7	1343.2	584.2	224.3	472.7
Q5JSJ4	Integrator complex subunit 6-like OS=Homo sapiens GN=INTS6L PE=1 SV=1	-0.04	-0.05	0.29	0.05	-0.33	-0.1	0.11	0.09	-0.13	0.975	0.966	1.223	1.038	0.797	0.93	1.077	1.067	0.914	1	1	1	1	1	1	1	1	1	1	1	0.999987	1	0.999992	1	1	1	1	93.3	100.4	90.9	97	114.1	104.2	1.17	9.09	9.03	10	7.82	13.4		329.2	33.6		24.1		380.1	32.6		25.6		315	33		26.7		336.8	41.4		24.7		358.2	41.5		30.1		416.7	37.9		23
Q5VTL8	Pre-mRNA-splicing factor 38B OS=Homo sapiens GN=PRPF38B PE=1 SV=1	-0.04	-0.11	0.08	0.03	-0.11	-0.14	0.03	-0.04	-0.02	0.975	0.926	1.055	1.017	0.925	0.91	1.024	0.973	0.988	1	1	1	1	1	1	1	1	1	1	1	1	0.999999	0.999994	0.999998	1	1	1	99.3	101.7	96.8	94.1	104.7	103.4	7.98	9.26	5.76	7.7	9.6	12.94	641.1	291.9	110.1	713	22.6	606.2	259	120.6	759	21.2	538.5	270.4	111.9	718.6	22.4	561.3	237.5	122	725.1	23.2	598	302	109.9	751.9	30.9	635.8	273.3	119.5	646.7	32.4
A4D1S0	Killer cell lectin-like receptor subfamily G member 2 OS=Homo sapiens GN=KLRG2 PE=1 SV=3	-0.04	0.14	-0.06	-0.1	0.03	0.24	0.15	0.32	0.11	0.975	1.1	0.957	0.931	1.018	1.182	1.11	1.252	1.079	1	1	1	1	1	1	1	1	1	1	0.999926	0.999999	1	1	0.999844	1	0.999687	1	95.3	105.7	92.9	116.4	91.2	98.5	5.84	16.69	7.85	11.7	9.05	8.23	556.2	116.9	54.7	34.4	383.1	619.8	151.6	46.3	27.2	416.9	572.6	119.2	51.5	27.1	388.3	655.8	126.2	77.6	40.2	441.7	504.3	117.1	58.5	31.3	307.5	577	132.1	52.6	33.4	320.3
Q9BRK4	Leucine zipper putative tumor suppressor 2 OS=Homo sapiens GN=LZTS2 PE=1 SV=2	-0.04	-0.05	-0.16	-0.1	0.12	0.05	0.04	0.02	0.09	0.975	0.965	0.897	0.931	1.087	1.037	1.026	1.016	1.065	1	1	1	1	1	1	1	1	1	1	1	0.999786	0.999901	0.999956	0.999981	1	1	1	102.7	105.4	100.1	101.7	92.1	98.1	4.2	3.22	2.7	3.53	3.18	5.09	2395	2904.1	1299.1	813.7	664.2	2489.1	3062.2	1276.8	774	652	2330.1	2930.8	1264.4	801.8	601.4	2238.2	3055	1330.6	768.2	610.8	2242.8	2625.1	1225.2	696.8	542.7	2293.7	2860	1249.6	683.8	532.8
O43760	Synaptogyrin-2 OS=Homo sapiens GN=SYNGR2 PE=1 SV=1	-0.04	0.59	-0.47	0.38	0.43	0.2	-0.86	-0.23	-0.01	0.974	1.501	0.724	1.304	1.345	1.151	0.552	0.851	0.995	1	1	1	1	1	1	1	1	1	1	0.99907	0.998875	0.999785	0.999611	0.999999	0.987431	0.999954	1	125	69	121.8	103.6	90.5	90	18.04	39.27	19.32	16.17	17.61	39.91	208.1	307.1	35.7	305.8		103.7	141.8	50.5	187		181.9	263.9	52.4	229.7		187.7	218.2	30.7	278.3		137.3	257.1	31.1	242.7		137.3	139.8	33.7	425.6
Q9Y3I1	F-box only protein 7 OS=Homo sapiens GN=FBXO7 PE=1 SV=1	-0.04	-0.11	-0.12	-0.02	0.09	-0.09	-0.16	-0.24	-0.06	0.974	0.925	0.917	0.985	1.062	0.939	0.893	0.848	0.959	1	1	1	1	1	1	1	1	1	0.999866	1	0.999888	0.99999	1	0.999973	0.999252	0.999993	1	109.3	97.6	106.5	90.3	100.2	96.2	19.63	31.68	17.28	24.93	18.94	23.51		48	135	69.6	43.6		45.8	180.1	32.3	41.5		42.3	152.5	38	53.4		29.6	106.8	53	62.5		42.2	105.4	48.7	61.4		34.7	144.9	68.8	40.6
Q9NYF3	Protein FAM53C OS=Homo sapiens GN=FAM53C PE=1 SV=1	-0.04	0.2	0.19	0.16	-0.23	0.04	0.11	0.35	0.08	0.974	1.151	1.142	1.116	0.853	1.031	1.081	1.277	1.056	1	1	1	1	1	1	1	1	1	1	0.986878	0.996033	0.980895	0.995253	1	0.999807	0.939435	0.99688	90.2	97.6	87.9	112.3	103.1	108.9	1.85	12.92	6.93	16.13	8.26	14.09		128	131.2		78.7		138.4	124.7		93.7		138.8	126		74.4		140.2	198.2		95		134.9	163.8		87.2		193	155.2		92.2
Q92990	Glomulin OS=Homo sapiens GN=GLMN PE=1 SV=2	-0.04	-0.18	0.08	0.23	-0.12	-0.41	0.11	-0.03	0.27	0.974	0.885	1.055	1.176	0.923	0.753	1.081	0.983	1.205	1	1	1	1	1	1	1	1	1	1	0.99991	0.999839	0.994363	0.999847	0.972475	0.999973	1	0.99728	94.7	102.3	92.2	90.6	99.9	120.4	7.45	10.02	8.56	8.12	5.18	15.96	139	448.6	478.1	539.9	294.9	153	471.9	516.9	630.9	280	128.6	436.4	509	603.8	276.5	115.4	397.5	498.5	605.8	313.2	147.3	458.3	486.7	619.6	373.4	175.6	488	484.1	856.4	497.6
P36871	Phosphoglucomutase-1 OS=Homo sapiens GN=PGM1 PE=1 SV=3	-0.04	0.12	0.15	0.29	-0.19	-0.17	0.02	0.17	0.16	0.974	1.085	1.108	1.224	0.879	0.887	1.011	1.127	1.117	1	1	1	1	1	1	1	1	1	0.999735	0.997152	0.999405	0.983089	0.989414	0.999919	0.99998	0.992083	0.999968	93.3	94.4	90.9	102.4	103.4	115.5	7.43	18.22	14.11	6.32	11.05	6.67			25.2	36.9	19.1			25.5	43.7	13.5			19.8	37.7	18			30.4	41.4	19			32.3	40	19.2			28.2	47.9	22.1
P68371	Tubulin beta-4B chain OS=Homo sapiens GN=TUBB4B PE=1 SV=1	-0.04	-0.07	0.23	0.13	-0.27	-0.2	0.12	0.08	0.02	0.974	0.951	1.175	1.095	0.829	0.868	1.087	1.061	1.013	1	1	1	1	1	1	1	1	1	1	0.999999	0.999666	0.999998	0.999717	0.999965	0.99998	1	1	92.9	101	90.5	96	109.2	110.6	4.1	7.81	7.63	10.8	7.37	8.5	657.3	1691	7962.7	2936	4197.2	739.1	2105.4	7633.8	3407.9	4352.9	737	1734.5	7419.9	3198.7	3698.7	622.6	1839.7	9640	2997.4	4195.7	879.1	1861.2	9717.1	3450.8	4665.3	819.6	2289.9	8779.2	3009.8	4805.9
Q9GZT3	SRA stem-loop-interacting RNA-binding protein, mitochondrial OS=Homo sapiens GN=SLIRP PE=1 SV=1	-0.04	-0.03	-0.15	-0.1	0.12	0.06	0.09	0.09	0.14	0.974	0.977	0.899	0.934	1.084	1.046	1.063	1.066	1.105	1	1	1	1	1	1	1	1	1	1	0.999999	1	1	1	0.999998	0.999985	0.999909	0.99999	100.6	106.9	97.9	104.4	90.4	99.8	13.82	11.28	6.16	17.93	13.77	10.8	31.9	81.9	56.2	58.7	500.7	47.8	79.2	51.1	68.7	532.3	40.6	77.4	51.4	56.9	487.7	62.2	78.5	68.5	59.8	454.8	37.6	70	70.1	51.2	450	43	71.9	62.3	56.3	615.1
O94913	Pre-mRNA cleavage complex 2 protein Pcf11 OS=Homo sapiens GN=PCF11 PE=1 SV=3	-0.04	-0.1	-0.01	0.07	-0.02	-0.17	0.12	0.06	0.2	0.974	0.934	0.99	1.052	0.983	0.888	1.084	1.04	1.151	1	1	1	1	1	1	1	1	1	1	0.999998	1	0.999999	1	0.999961	0.999994	1	0.999908	96.8	104.9	94.2	98	95.8	110.3	10.75	0.19	15.38	0.64	6.47	1.49		149.1	67.7				174.2	68.1				174.7	54.8				163.7	63.3				152.2	65.1				185.4	70.8
Q6R327	Rapamycin-insensitive companion of mTOR OS=Homo sapiens GN=RICTOR PE=1 SV=1	-0.04	-0.11	-0.09	-0.34	0.06	0.23	0.1	0.03	-0.15	0.974	0.928	0.937	0.79	1.039	1.175	1.073	1.022	0.904	1	1	1	1	1	1	1	1	1	0.99988	0.999998	0.991082	0.830966	0.999243	0.878695	0.999999	0.999933	0.994055	103	110.5	100.3	102.5	96.5	87.3	4.8	8.54	1.74	3.78	5.64	7.76	3114.6	2775.5	3765	3367.7	5874	3014.9	3033.3	3572	3525.8	5976	3217.1	2702.6	3764	3147.4	5147	3247.3	2818.6	4056.7	3249.6	5221	3172.2	2329.5	3606.2	3080.5	4865.2	3074.6	2373.3	3225.7	2618.3	4185.5
P48507	Glutamate--cysteine ligase regulatory subunit OS=Homo sapiens GN=GCLM PE=1 SV=1	-0.04	-0.09	0	0.06	-0.04	-0.15	-0.09	-0.14	-0.03	0.974	0.937	0.998	1.041	0.976	0.901	0.942	0.906	0.982	1	1	1	1	1	1	1	1	1	1	0.999957	0.999993	0.999999	0.999998	0.999679	1	0.999829	1	103.8	97.8	101.2	91.7	103.7	101.8	12.43	3.72	5.77	5.3	3.85	5.69	107		299.3	435.8	400.2	133.4		273.4	386.1	380.8	137.4		259	390.7	423.9	112.1		262.5	354.2	383.7	142.7		282.1	420.5	404.3	141.9		261.3	411.7	407.1
Q5VYK3	Proteasome-associated protein ECM29 homolog OS=Homo sapiens GN=ECM29 PE=1 SV=2	-0.04	-0.03	0.11	0.04	-0.15	-0.07	0.01	0.02	-0.05	0.973	0.982	1.077	1.03	0.904	0.953	1.008	1.017	0.965	1	1	1	1	1	1	1	1	1	1	0.999546	0.97209	0.999824	0.971456	0.992096	0.99799	0.999996	1	98.6	99.4	96	97.6	106.1	102.4	6.86	5.28	3.59	7.16	7.03	8.38	3057.2	2407.3	3725.6	3496.3	2839.6	3699.9	2723.9	3612.6	3382	2830	3432	2311.4	3490.3	3459.2	2835.6	3308	2258.9	4059.8	3408.5	2810.9	4114.7	2360.4	3810.1	3611.6	3160.7	3982	2865.6	3818.1	3187.8	2913.6
Q13404	Ubiquitin-conjugating enzyme E2 variant 1 OS=Homo sapiens GN=UBE2V1 PE=1 SV=2	-0.04	-0.15	-0.6	-0.23	0.56	0.08	-0.11	-0.23	0.26	0.973	0.899	0.659	0.853	1.476	1.054	0.924	0.854	1.196	1	1	1	1	1	1	1	1	1	0.99999	0.992771	0.408434	0.959753	0.46611	0.999728	0.998204	0.961054	0.937389	115.9	107.1	112.8	96.3	76.4	91.4	4.38	11.37	4.75	14.82	21.55	9.12			41.9		48.5			40.7		42.6			40.9		47.1			30.4		46.2			23		38.4			34.1		37
Q96CX2	BTB/POZ domain-containing protein KCTD12 OS=Homo sapiens GN=KCTD12 PE=1 SV=1	-0.04	0.4	-0.29	0.22	0.25	0.17	-0.26	0.18	0.25	0.973	1.316	0.821	1.167	1.186	1.128	0.837	1.132	1.19	1	1	1	1	1	1	1	1	1	0.999997	0.998672	0.999919	0.999984	0.999998	0.999896	0.999496	0.999963	1	105.1	88	102.3	115.8	86.2	102.6	9.38	4.17	7.71	12.11	27.24	20.94	939.5	90.4	177.2	243.2	203.1	786	74.3	141.1	230	157.7	816	88.9	155.1	275.6	171.9	1060.5	72.5	193.5	314.5	194.5	875.6	116.5	145.4	210.4	127.2	922.5	55.2	200.5	296.8	155.2
Q8WZ64	Arf-GAP with Rho-GAP domain, ANK repeat and PH domain-containing protein 2 OS=Homo sapiens GN=ARAP2 PE=1 SV=3	-0.04	-0.27	-0.02	-0.34	-0.02	0.07	0.25	0.02	-0.06	0.973	0.828	0.984	0.791	0.989	1.047	1.192	1.015	0.958	1	1	1	1	1	1	1	1	1	0.999998	0.999454	0.999999	0.999849	1	1	0.999616	0.999999	0.999989	98.7	117.6	96	97.4	97.1	93.1	16.14	15.04	15.04	11.16	18.16	21.92		30.6	222.2	104.6	200.7		52.1	214	120.4	210.2		28.3	217.6	119.3	153.6		38.3	241.8	102	143.5		27.6	230.1	122.6	148.7		51.6	198.1	99.2	158.6
O00139	Kinesin-like protein KIF2A OS=Homo sapiens GN=KIF2A PE=1 SV=3	-0.04	-0.1	-0.01	-0.04	-0.02	-0.06	0.08	0.02	0.05	0.973	0.935	0.99	0.974	0.983	0.96	1.054	1.012	1.037	1	1	1	1	1	1	1	1	1	1	0.99968	0.999994	0.999999	0.999987	0.998944	0.999667	1	0.999864	99.5	104.9	96.9	98.1	98.5	102.1	7.64	4.85	4.56	6.77	5.26	7.16	2627.7	2285.2	2315.8	4883.8	2964.1	3019.2	2316.8	2665.1	4578.5	3123.2	2733.5	2125.7	2500.6	4600	2946.9	2997.7	1934	2516.1	4984.6	2775	3308.4	2134.1	2332	4719.7	2934.4	3570.6	2306.6	2439.5	4713.6	3042.1
Q9BZ67	FERM domain-containing protein 8 OS=Homo sapiens GN=FRMD8 PE=1 SV=1	-0.04	-0.04	0.31	0.34	-0.35	-0.39	-0.1	-0.1	-0.06	0.973	0.971	1.241	1.269	0.784	0.765	0.936	0.934	0.957	1	1	1	1	1	1	1	1	1	0.999991	1	0.999365	0.995282	0.99662	0.997136	0.999711	0.999999	0.999997	96.1	89.9	93.5	87.3	119.2	114.1	10.67	18.6	14.45	13.48	13.96	9.75	396.4	40	65	275	218.3	414.3	28.1	36.1	266.5	204.3	389.1	36.2	45.4	279.6	212.3	381.4	22.7	56.2	274.6	205.2	618.3	37.6	97.4	325.8	270.8	518.2	42	85.2	295.6	248.4
Q9H9A7	RecQ-mediated genome instability protein 1 OS=Homo sapiens GN=RMI1 PE=1 SV=3	-0.04	0.02	0.11	0.18	-0.15	-0.16	0.03	0.09	0.1	0.973	1.014	1.081	1.136	0.9	0.893	1.02	1.064	1.072	1	1	1	1	1	1	1	1	1	0.996909	0.999963	0.99659	0.998912	1	0.999964	0.999816	1	0.999984	95.7	97.7	93.1	99.1	103.5	110.9	12.15	10.2	23.79	11.16	9.55	9.41	310.6	128.8	211	166.1	377.9	301.1	174.7	185.9	181.2	416.5	301.4	265.8	198	164.9	366.9	324.6	177.8	269.8	155.3	387.7	368.2	160	228.1	187.4	385.9	382.4	178.6	244.4	156.4	455.5
Q9BXS5	AP-1 complex subunit mu-1 OS=Homo sapiens GN=AP1M1 PE=1 SV=3	-0.04	0.09	-0.03	0.04	-0.01	0.06	-0.14	0	-0.07	0.973	1.067	0.979	1.026	0.993	1.04	0.909	0.997	0.953	1	1	1	1	1	1	1	1	1	1	0.999999	0.999999	0.99999	0.999999	1	0.999844	0.999984	1	104.1	94.6	101.2	101	101.9	97.1	5.05	6.42	6.84	5.96	5.46	5.77	1147.5	497.6	1219.4	2361.6	1254.5	1096.5	399.2	1213	2085.3	1181.4	1116.1	493.6	1177.4	2118.1	1487.5	1113.1	426	1066.5	2258.6	1342.6	1084.7	490.2	1216.9	2044.3	1337.1	1061.9	427.7	1243.6	2363.8	1273.9
A0AV96	RNA-binding protein 47 OS=Homo sapiens GN=RBM47 PE=1 SV=2	-0.04	-0.01	-0.09	0.25	0.05	-0.26	-0.14	-0.11	0.2	0.973	0.995	0.94	1.191	1.035	0.835	0.91	0.93	1.152	1	1	1	1	1	1	1	1	1	1	0.999997	0.999998	0.994032	0.999992	0.998012	0.999858	0.999981	0.998558	103.2	93.9	100.5	93.4	97.1	111.8	10.84	17.35	14.68	16.85	5.27	7.1		76.6	201.6	61.6	171.4		77.2	231.1	39.7	150.4		76.9	226	68.4	144.6		101.7	170.9	49	151.7		78.1	216	55.2	145.4		109	231.3	62.4	170.9
P60484	Phosphatidylinositol 3,4,5-trisphosphate 3-phosphatase and dual-specificity protein phosphatase PTEN OS=Homo sapiens GN=PTEN PE=1 SV=1	-0.04	-0.08	-0.01	0.02	-0.03	-0.1	-0.01	-0.06	0.01	0.973	0.945	0.995	1.011	0.978	0.935	0.991	0.963	1.006	1	1	1	1	1	1	1	1	1	0.999998	0.999999	0.999983	1	1	0.999997	0.999994	0.999996	1	101.8	100.8	99	95.3	101.2	101.9	17.25	10.01	10.5	10.53	6.8	6.77	84.1	541.3	32	368	135.9	49.1	502.6	35.2	367	140.1	52.9	465.3	34.6	360.6	161.9	53.2	468.2	24.7	385.4	133.2	50.5	472.5	31.9	369.9	142.7	63.1	524.9	32.1	354.5	127.3
Q96DM3	Uncharacterized protein C18orf8 OS=Homo sapiens GN=C18orf8 PE=1 SV=2	-0.04	0.03	-0.24	0.2	0.2	-0.17	-0.12	-0.06	0.31	0.973	1.02	0.85	1.151	1.145	0.886	0.918	0.963	1.243	1	1	1	1	1	1	1	1	1	1	1	0.999878	0.999942	0.999951	0.999972	0.999995	1	0.9995	104.7	96.1	101.8	98	88.9	110.6	12.99	1.99	8.21	2.38	12.48	5.68			145.3	62.8				144.2	53.3				164.2	52.5				151.7	52.7				147.9	44.5				161.7	63
Q96NL6	Sodium channel and clathrin linker 1 OS=Homo sapiens GN=SCLT1 PE=1 SV=2	-0.04	-0.07	-0.12	-0.17	0.08	0.11	0.12	0.09	0.06	0.973	0.954	0.92	0.886	1.058	1.077	1.085	1.064	1.045	1	1	1	1	1	1	1	1	1	1	1	0.998712	1	0.999516	1	0.999996	0.999983	0.997926	100.4	109	97.7	104	92.4	96.6	15.88	9.92	11.3	4.37	10.66	18.97	53.3	25.5	69		45.4	47.8	27.1	73.3		50.6	42.5	35.1	60.1		44.3	42.1	31.8	73.8		47.1	37.7	24.6	66.7		46.6	38.3	40	69.5		41.7
Q9BQ67	Glutamate-rich WD repeat-containing protein 1 OS=Homo sapiens GN=GRWD1 PE=1 SV=1	-0.04	0.04	0.14	0.12	-0.18	-0.08	-0.01	0.07	-0.03	0.973	1.03	1.099	1.086	0.885	0.949	0.993	1.052	0.981	1	1	1	1	1	1	1	1	1	1	0.997628	0.998834	0.999958	0.99791	0.999854	0.999997	0.998865	0.999633	97.3	96.7	94.6	99.5	107	104.9	6.15	14.86	17.48	11.01	9.76	17.9	262.8	818.4	607	390.7	860	287.2	823.6	418.9	405.5	921.7	292.6	820.7	422.4	484.5	828.5	294.7	804.5	744	463.3	879.8	345.1	898.4	717.4	439.1	795.3	340.8	787.8	683	291.1	927.5
O60231	Putative pre-mRNA-splicing factor ATP-dependent RNA helicase DHX16 OS=Homo sapiens GN=DHX16 PE=1 SV=2	-0.04	0.01	0.15	0.19	-0.19	-0.18	0.02	0.07	0.06	0.973	1.009	1.109	1.142	0.877	0.884	1.013	1.051	1.043	1	1	1	1	1	1	1	1	1	0.999997	1	0.99999	0.999961	0.999818	0.999945	0.999998	1	1	95.6	96.9	93	97.8	106	110.6	8.06	7.81	7.72	8.28	13.25	9.36	265.1	470	490.2	935.2	1390.1	292.6	346.8	502.3	888.7	1408.2	255	404.1	453.1	987.2	1352.2	285.5	339.4	515.4	899.7	1380.7	262.5	537.8	543.5	899	1557.5	308.9	370.2	567	903.9	1622
Q9H7X7	Intraflagellar transport protein 22 homolog OS=Homo sapiens GN=IFT22 PE=1 SV=1	-0.04	0.03	0.13	0.15	-0.17	-0.12	0.08	0.15	0.1	0.973	1.022	1.092	1.107	0.891	0.923	1.06	1.113	1.075	1	1	1	1	1	1	1	1	1	1	1	0.999971	0.999509	0.999976	0.999856	0.999998	0.99998	0.999872	94	99.6	91.5	101.9	102.7	110.3	7.8	9.68	11.02	5.86	1.81	16			35.7	125.7	121.1			38.9	131.6	128.4			33	124.3	134			35.2	162.4	131.2			38	150.8	132.3			39.8	212.4	140.3
O15037	Protein KHNYN OS=Homo sapiens GN=KHNYN PE=1 SV=3	-0.04	0.12	0.05	-0.02	-0.09	0.14	0.04	0.2	-0.04	0.973	1.087	1.038	0.984	0.937	1.104	1.028	1.149	0.975	1	1	1	1	1	1	1	1	1	1	0.999393	0.999931	0.999999	0.999969	0.999855	0.999999	0.998798	1	97.3	100	94.6	108.7	101	98.4	9.97	11.82	5.56	6.89	4.82	9.25	245.4	233.5	305.5	429.6	790.6	217.7	294.1	247.2	539.4	793.5	222.5	264.2	280.4	520.9	727.9	256.5	303.7	369.1	509.5	786.9	234	258.5	317.1	529.7	822.6	207.9	301.8	342.5	462.2	781
Q9NUQ6	SPATS2-like protein OS=Homo sapiens GN=SPATS2L PE=1 SV=2	-0.04	0.42	0.23	0.34	-0.27	0.08	-0.11	0.35	0	0.973	1.335	1.171	1.261	0.831	1.059	0.928	1.273	0.999	1	1	1	1	1	1	1	1	1	1	0.999176	0.999981	0.999776	0.999971	0.999999	1	0.999584	1	92.6	85.9	90.1	114.7	108.4	108.3	7.06	10.02	3.88	8.84	9.29	8.05			185.6	29.2	118.8			152.1	30.8	119.7			179.3	28.4	122.6			199.2	39.7	159.8			211.1	29.5	151.1			204.8	31.3	162.7
P51957	Serine/threonine-protein kinase Nek4 OS=Homo sapiens GN=NEK4 PE=1 SV=2	-0.04	0.12	0.11	0.24	-0.15	-0.12	-0.05	0.1	0.08	0.973	1.085	1.079	1.181	0.902	0.919	0.964	1.075	1.055	1	1	1	1	1	1	1	1	1	1	0.999767	0.99898	0.995304	0.999472	0.999884	1	0.999811	0.999973	96.7	93.3	94.1	101.2	104.4	110.2	8.2	8.27	5.75	4.69	4.98	6.25	514.9	192.8	529.3	324.4	655.1	474.7	243.9	465.1	333.6	654.7	488.2	217.6	482.4	302.1	772.1	493.2	232.5	586.6	344	754.9	517.2	224.1	556.8	370.8	797.4	560.5	274.2	575.3	334.2	833.7
O75351	Vacuolar protein sorting-associated protein 4B OS=Homo sapiens GN=VPS4B PE=1 SV=2	-0.04	-0.01	0.11	0.06	-0.15	-0.07	0.05	0.08	0	0.973	0.994	1.081	1.045	0.9	0.951	1.036	1.059	1.002	1	1	1	1	1	1	1	1	1	1	1	0.999973	0.999989	0.999949	0.999999	1	0.999997	1	96.7	100.2	94.1	99.6	104.6	104.7	7.29	9.47	9.36	6.37	5.05	4	624.2	393.9	1746.5	345.4	2344.7	683.4	420.3	1381.1	391.7	2405.8	681.7	383.1	1474.4	428	1983.3	655.8	405.6	1825.1	421.4	2128.9	724.8	395.6	1896.8	413.4	2434	690.3	426.3	1801.2	402.1	2568.6
Q04726	Transducin-like enhancer protein 3 OS=Homo sapiens GN=TLE3 PE=1 SV=2	-0.04	-0.17	-0.1	-0.1	0.06	-0.07	0	-0.12	0.01	0.973	0.889	0.931	0.935	1.045	0.952	1.003	0.917	1.008	1	1	1	1	1	1	1	1	1	1	0.999995	0.999999	0.999999	1	1	1	0.999999	1	104.6	104.9	101.7	93.3	97.3	98.1	10.01	13.44	13.5	10.57	5.19	16.9		34.6	130.1	69.7	574.9		27.3	115.7	90.5	651.2		34.5	113.4	81	509.6		26.6	133.9	69.1	491		27	117.5	77.6	551.5		25.9	129.5	59.8	671.8
Q9NNW5	WD repeat-containing protein 6 OS=Homo sapiens GN=WDR6 PE=1 SV=1	-0.04	0.25	-0.29	0.15	0.25	0.1	-0.38	-0.09	0.06	0.972	1.192	0.819	1.111	1.186	1.073	0.768	0.941	1.041	1	1	1	1	1	1	1	1	1	1	0.998897	0.989893	0.99987	0.988913	0.999993	0.956826	0.996557	1	112.6	86.5	109.5	103.1	92.3	96.1	11.03	13.19	14.38	9.57	9.61	15.83	534.4	275.2	519.1	311.1	262.2	349.9	243.7	560.1	228.4	234.5	452.1	243.5	561.7	269	379.5	446.9	251.8	420.7	270.9	296.9	375	269.8	455.9	244.9	291.4	396.7	227.7	538.7	318.3	213.5
Q96SW2	Protein cereblon OS=Homo sapiens GN=CRBN PE=1 SV=1	-0.04	0.25	0.04	0.25	-0.08	0	-0.2	0.09	0.01	0.972	1.191	1.027	1.189	0.947	1.002	0.87	1.065	1.007	1	1	1	1	1	1	1	1	1	0.999999	0.999373	1	0.998999	0.999997	1	0.999386	0.999999	1	101	87.9	98.2	104.6	103.7	104.5	3.91	7.8	5.19	7.06	7.7	5.21		173.6	200.6		94.6		153.6	168.7		92.5		176.4	178.1		96.5		189.3	200.8		86.8		186.3	207.7		87.1		187.7	183.9		98.8
Q9BVP2	Guanine nucleotide-binding protein-like 3 OS=Homo sapiens GN=GNL3 PE=1 SV=2	-0.04	0.07	-0.04	0.18	0	-0.11	-0.13	-0.02	0.09	0.972	1.052	0.973	1.133	0.999	0.929	0.912	0.988	1.063	1	1	1	1	1	1	1	1	1	1	0.999999	0.999994	0.999941	1	0.999996	0.999956	1	0.999991	102.5	93.6	99.7	98.5	99.7	106	8.31	9.76	5	6.29	11.76	8.86	191.7		365.8	882	804.7	171.2		380.5	716.9	700.2	164.6		412.1	813.3	793.7	174.6		346.2	837	782.1	134.6		375.4	857.8	866.4	153		411	975.4	832.7
P61160	Actin-related protein 2 OS=Homo sapiens GN=ACTR2 PE=1 SV=1	-0.04	0.02	-0.15	-0.03	0.11	0.06	-0.08	-0.02	0.04	0.972	1.017	0.902	0.978	1.078	1.04	0.946	0.989	1.025	1	1	1	1	1	1	1	1	1	1	0.999993	0.999948	0.99999	0.999927	1	0.999994	0.999736	1	105.1	99.4	102.2	101.1	94.9	97.2	14.89	17.34	13.06	19.82	17.49	12.39	95.7	572.4	128	235.3	105.9	78.6	495.6	149.4	233.3	92.9	69.5	546.1	143.7	219.1	151.7	78	574	76.1	237.2	111.8	55	563.5	106	222.5	145	59.9	419.5	120	245.2	119
A3KMH1	von Willebrand factor A domain-containing protein 8 OS=Homo sapiens GN=VWA8 PE=1 SV=2	-0.04	-0.1	0.12	0.04	-0.16	-0.14	0.06	0	-0.02	0.972	0.936	1.086	1.031	0.895	0.907	1.04	1.001	0.988	1	1	1	1	1	1	1	1	1	0.999993	0.99995	0.999409	0.999976	0.996988	0.99895	0.999997	1	1	97.7	101.6	94.9	95	106.1	104.8	6.87	7.25	2.64	8.23	4.04	7.31	1368	3015.5	4081.2	3822.6	2961.4	1444.6	2897.7	4025.6	4321.1	3023.6	1404.5	2667.1	4187.2	3728.5	2745.6	1520.2	2420.7	4583.3	3719.9	2716.3	1745.3	3081.4	4409.1	4151.3	2958.3	1810.6	3040.8	4500.7	3750.1	2956.1
P47895	Aldehyde dehydrogenase family 1 member A3 OS=Homo sapiens GN=ALDH1A3 PE=1 SV=2	-0.04	-0.04	0.01	-0.02	-0.05	-0.01	0.14	0.15	0.11	0.972	0.975	1.007	0.983	0.965	0.991	1.105	1.108	1.079	1	1	1	1	1	1	1	1	1	0.999999	1	1	1	1	1	0.999998	0.999994	1	96.1	106.1	93.3	103.4	96.7	104.4	6.06	9.92	13.12	2.47	4.94	8.42	34.4		143.1		285.5	43.4		145.2		286.7	29.2		141.2		277.4	38.3		135.7		307.4	35.7		125.9		302	38.7		123.2		310.2
P51784	Ubiquitin carboxyl-terminal hydrolase 11 OS=Homo sapiens GN=USP11 PE=1 SV=3	-0.04	-0.09	0.06	0.05	-0.1	-0.15	0.05	0	0.04	0.972	0.936	1.044	1.038	0.931	0.902	1.035	0.997	1.029	1	1	1	1	1	1	1	1	1	1	0.999992	1	1	1	0.999999	1	1	1	98.5	101.9	95.7	95.4	102.8	105.8	5.7	9.99	5.86	9.53	5.44	15.36	1066	167	304.1	43.5	129.2	1037	164.2	370.2	47.5	135.9	1035.8	168.8	328.7	37	119.9	982.8	157.5	273.7	43.6	129.9	1112.5	169.7	318.7	37.2	145.7	1319.9	171.9	337.7	31	147.1
Q9NTZ6	RNA-binding protein 12 OS=Homo sapiens GN=RBM12 PE=1 SV=1	-0.04	-0.08	0.08	0.18	-0.12	-0.26	-0.08	-0.13	0.02	0.972	0.943	1.055	1.13	0.921	0.834	0.944	0.915	1.011	1	1	1	1	1	1	1	1	1	1	0.999776	1	1	0.999999	0.999713	1	0.999973	1	101.2	95.5	98.4	90.1	106.8	108	3.65	24.77	14.39	10.68	11.22	4.6		328	47.6		151.1		288.6	64.4		151.4		365.7	39.4		155.9		296.1	35		142.7		346.1	43		183.1		328.5	51.8		171.1
P09661	U2 small nuclear ribonucleoprotein A' OS=Homo sapiens GN=SNRPA1 PE=1 SV=2	-0.04	-0.01	0.04	0.13	-0.08	-0.14	-0.02	0	0.07	0.972	0.99	1.025	1.093	0.948	0.906	0.984	1.002	1.049	1	1	1	1	1	1	1	1	1	0.999999	1	1	0.999973	0.999999	0.999947	1	1	0.999999	99.5	97.9	96.7	96.9	102	107	11.07	7.33	4.46	3.19	7.69	7.29	373.5	1144.9	475.1	373.9	478.9	375.3	1268.2	422.1	318.6	509.3	393	1112.7	417.7	306.4	570.7	364.7	1092.3	442.2	310.3	573.1	407	1082.6	448.1	302.6	619.1	354.1	1230.9	440.7	349.6	642.6
Q9UNH6	Sorting nexin-7 OS=Homo sapiens GN=SNX7 PE=1 SV=1	-0.04	0.08	-0.1	-0.12	0.06	0.2	0.01	0.13	0	0.972	1.054	0.931	0.92	1.044	1.146	1.01	1.095	0.997	1	1	1	1	1	1	1	1	1	0.999989	0.999986	0.999747	0.999855	0.999994	0.998473	1	0.999835	1	101.6	102.6	98.7	108.2	94.6	94.4	7.52	5.16	1.62	7.29	3.05	7.76	181.6	280.1	327.6	410.7	906.5	176.6	242.7	325	419.3	969.5	179	233.6	325.6	377.8	907.6	185	242.2	405	435.8	965.3	176.2	226.6	314.8	355.9	810.6	188.9	206.8	316.1	337.4	842.1
Q16204	Coiled-coil domain-containing protein 6 OS=Homo sapiens GN=CCDC6 PE=1 SV=2	-0.04	0.04	0.04	-0.04	-0.08	0.07	0.03	0.11	-0.05	0.972	1.026	1.03	0.974	0.944	1.053	1.021	1.078	0.966	1	1	1	1	1	1	1	1	1	0.999997	0.999682	0.999998	1	1	0.999842	1	0.999986	0.999999	98.9	101	96.2	103.6	101.9	98.4	8.73	8.96	11.11	10.92	8.92	3.51	443.1	314.4	117	199.5	380.4	428.9	386.8	95.1	186.4	403.3	495	355.9	110.7	168.2	467.2	464.2	472.6	128.5	188.4	385.2	468	344.2	133.3	188.1	375	415.7	372.2	113.3	188	387
Q9GZP9	Derlin-2 OS=Homo sapiens GN=DERL2 PE=1 SV=1	-0.04	0.26	-0.28	0.41	0.24	-0.15	-0.45	-0.15	0.23	0.971	1.196	0.825	1.327	1.177	0.901	0.731	0.899	1.175	1	1	1	1	1	1	1	1	1	1	0.924439	0.999951	0.932858	0.999995	1	0.932998	0.999998	0.999951	111.7	81.6	108.5	97.6	92.2	108.3	18.67	23.85	24.42	16.94	12.56	21.71		169.5	146	104.9			123.8	159.2	48.5			164.6	220.5	66.1			148.1	164.2	110.2			168.2	162.7	77			122.8	191.2	110.5
Q9Y281	Cofilin-2 OS=Homo sapiens GN=CFL2 PE=1 SV=1	-0.04	0.09	0.02	0.25	-0.06	-0.16	-0.22	-0.08	0.02	0.971	1.065	1.013	1.191	0.958	0.894	0.86	0.944	1.011	1	1	1	1	1	1	1	1	1	0.999996	0.999974	0.999662	0.989959	0.999973	0.997975	0.994147	0.996536	0.999905	103.7	89.2	100.7	95	105.1	106.3	15.61	12.61	14.82	11.71	12.41	11.4	214.7		156.1	177.2	77	188.5		137.9	148.5	73.4	178.3		130.3	181.8	120.5	188		115.6	157	97.2	174.3		183.2	168.5	110.8	156.5		162.8	185.4	102.9
Q16880	2-hydroxyacylsphingosine 1-beta-galactosyltransferase OS=Homo sapiens GN=UGT8 PE=2 SV=2	-0.04	0.11	0.07	0.1	-0.11	0.01	-0.09	0.06	-0.06	0.971	1.076	1.048	1.069	0.926	1.006	0.938	1.04	0.957	1	1	1	1	1	1	1	1	1	0.999776	0.973831	0.988599	0.929128	0.999242	0.999945	0.998918	0.999998	1	100.5	94.3	97.6	101.5	105.3	100.8	14.57	10.72	5.19	4.12	7.38	9.08	568	817.5	1307.7	843.1	691.8	608.6	735.7	1063.9	839.9	649.1	853.4	770.1	1226.9	833.2	659.8	821.7	721.3	1367.9	866.5	686.4	923.3	724.7	1363.3	871.3	743.9	955.5	767.5	1384.6	837	671.8
Q8WTT2	Nucleolar complex protein 3 homolog OS=Homo sapiens GN=NOC3L PE=1 SV=1	-0.04	0.32	0.17	0.39	-0.22	-0.07	-0.22	0.14	0	0.971	1.248	1.127	1.313	0.861	0.951	0.858	1.102	0.999	1	1	1	1	1	1	1	1	1	1	0.99925	0.999557	0.986683	0.998701	0.999668	0.999686	0.999993	1	97.5	83.6	94.7	104.4	109.9	109.8	5.94	10.75	8.5	8	5.68	9.41	2162.8	1873.4	1753.4	399.6	1016.5	2379.7	1798.8	1315.6	300.7	871.7	2387.3	1873.6	1418.4	408.5	931	2244.8	1791.4	1828	411.4	1088	2839.5	2096.7	2030.4	427.6	1146	2542	2587.7	1841	418.4	1279.2
Q5T0N5	Formin-binding protein 1-like OS=Homo sapiens GN=FNBP1L PE=1 SV=3	-0.04	0.05	-0.49	-0.4	0.44	0.45	-0.07	0.02	0.02	0.971	1.036	0.713	0.758	1.361	1.367	0.953	1.017	1.012	1	1	1	1	1	1	1	1	1	1	0.999233	0.647789	0.504194	0.648895	0.313243	0.999842	0.999999	0.996222	112.2	107	109	110.8	80	81	5.67	13.24	6.22	6.08	10.94	5.48	2068.1	1468.7	1693.8	2639.1	2521.4	2076.6	1670.3	1243.4	2512.1	2566.5	2426.2	1393.9	1534	2690.7	2448.8	2105.8	1523.2	1773.4	2617.1	2489.8	2026.3	1086	1353.6	1879.7	1725.5	1689.4	1123.7	1191.5	1699	1682.7
Q86YD1	Prostate tumor-overexpressed gene 1 protein OS=Homo sapiens GN=PTOV1 PE=1 SV=1	-0.04	-0.04	0.13	0.12	-0.17	-0.17	0.13	0.13	0.12	0.971	0.97	1.096	1.089	0.887	0.891	1.096	1.095	1.09	1	1	1	1	1	1	1	1	1	1	1	0.999991	0.999995	0.999993	0.999995	0.999985	0.999988	0.999992	93.4	102.5	90.8	99.4	102.4	111.6	9.79	9.17	10.51	6.11	11.88	13.39	206.1	104.3	38.4	328	241.3	255.9	109.9	36.1	368.3	270	276.7	97.3	35.8	345.7	199.4	245.4	106.6	44.8	352.2	243.3	301.2	84.9	43.6	359.4	241.4	308.9	118.9	48.2	282.3	284.7
Q8NBX0	Saccharopine dehydrogenase-like oxidoreductase OS=Homo sapiens GN=SCCPDH PE=1 SV=1	-0.04	-0.14	-0.26	0.24	0.21	-0.38	-0.13	-0.23	0.37	0.971	0.905	0.837	1.181	1.161	0.766	0.914	0.852	1.29	1	1	1	1	1	1	1	1	1	1	0.999983	0.999704	0.999786	0.999876	0.997964	0.99999	0.999821	0.998352	106.6	97.4	103.5	88.2	89.2	115.1	11.16	17.1	5.46	26.12	10.26	11.64		46.9			22.1		52.4			16.6		47.4			20.7		50.6			14		39.5			18.4		50.4			24
Q9H0U6	39S ribosomal protein L18, mitochondrial OS=Homo sapiens GN=MRPL18 PE=1 SV=1	-0.04	-0.15	-0.01	-0.18	-0.03	0.03	0.04	-0.07	-0.13	0.971	0.902	0.991	0.881	0.98	1.024	1.027	0.954	0.913	1	1	1	1	1	1	1	1	1	0.999992	0.996646	1	0.991417	0.999999	0.999997	0.999996	0.999923	0.998106	103.1	105.9	100.1	95.5	102.2	93.3	6.63	3.22	5.9	7.54	14.38	25.05				115	136.8				115.3	143.8				111.1	133.4				96.3	140				120.4	128.2				83	155
Q5JPH6	Probable glutamate--tRNA ligase, mitochondrial OS=Homo sapiens GN=EARS2 PE=1 SV=2	-0.04	0.02	0.04	0.14	-0.08	-0.12	-0.02	0.04	0.08	0.971	1.013	1.028	1.101	0.944	0.92	0.987	1.03	1.057	1	1	1	1	1	1	1	1	1	0.999997	1	0.999115	0.999742	0.999869	0.999528	0.999998	1	1	98.8	97.5	95.9	98.8	101.6	107.4	6.39	4.62	4.85	4.81	5.3	7.93	2151.8	3572.6	1163.5	2718.1	1716.5	2406.7	3632.1	1208.3	2834.4	1603	2329.8	3346.2	1320.4	2639.5	1782.7	2437.6	3148.6	1293.6	2720.2	1695.3	2686.3	3527.8	1286.7	2795.3	1940.4	2825.9	3927.3	1363.6	2833.6	1600
P48735	Isocitrate dehydrogenase [NADP], mitochondrial OS=Homo sapiens GN=IDH2 PE=1 SV=2	-0.04	0.01	0.01	0.07	-0.05	-0.06	0.01	0.06	0.07	0.971	1.006	1.007	1.052	0.964	0.957	1.008	1.045	1.053	1	1	1	1	1	1	1	1	1	1	1	0.999999	0.99998	0.999979	0.999968	1	0.999994	0.99999	99	99.8	96.1	100.4	99.7	105	4.71	2.75	5.83	4.22	3.45	4.98	3055	1115.6	3458.6	1961.9	1363.5	3064.6	1123.1	3399.3	2066.8	1453.5	2766	1060.8	3119.6	2190.9	1400	3078.1	1012.2	3467.5	2170.5	1462.9	2908.3	1082.6	3732.8	2137.7	1447.2	3007.6	1140.3	3844.8	2107.4	1634.6
P32322	Pyrroline-5-carboxylate reductase 1, mitochondrial OS=Homo sapiens GN=PYCR1 PE=1 SV=2	-0.04	0.09	0.23	0.09	-0.27	0.01	0.01	0.15	-0.13	0.971	1.067	1.171	1.062	0.83	1.005	1.008	1.107	0.914	1	1	1	1	1	1	1	1	1	1	0.999999	0.999616	0.999965	0.999629	0.999999	1	1	0.999976	95.3	96	92.6	102.5	111.6	102	8.27	9.85	11.01	6.9	6.72	6.84	561.3	483.5	74.5	101	285.2	591.6	431.2	71.3	103.4	264.2	526.8	415.6	84.3	88.2	359.6	603.8	435.6	88.5	87	322.1	630.3	501	98.6	125.7	348.9	654.4	453.1	94.2	94	319.8
Q9NRD5	PRKCA-binding protein OS=Homo sapiens GN=PICK1 PE=1 SV=2	-0.04	0.18	0.03	0.14	-0.07	0.03	-0.07	0.15	0.05	0.971	1.132	1.019	1.106	0.953	1.024	0.955	1.113	1.036	1	1	1	1	1	1	1	1	1	1	0.999822	0.999999	0.999995	1	0.999994	1	0.99991	1	98.7	94.2	95.8	106.6	100.5	104.2	11.8	17.97	7.2	11.81	5.5	7		59.7	151.9	579.3	203.4		87.6	116.3	522.5	191.4		78.5	135.8	525.8	196.5		74.6	195	545.2	234.9		69.8	155.3	577.2	206.3		76.4	159.9	495.5	226.6
O94819	Kelch repeat and BTB domain-containing protein 11 OS=Homo sapiens GN=KBTBD11 PE=1 SV=1	-0.04	0.11	0.15	-0.08	-0.19	0.19	0.01	0.16	-0.21	0.971	1.079	1.107	0.949	0.877	1.137	1.006	1.118	0.863	1	1	1	1	1	1	1	1	1	0.999999	0.999927	0.999706	0.999989	0.99898	0.999085	1	0.999527	0.998213	98	98.5	95.1	106.4	108.5	93.5	1.9	7.62	16.45	3.21	0.14	29.99		43.8			69.9		45.8			67.5		47.1			61.2		48			75.2		47.9			78.4		33.2			83.9
Q01085	Nucleolysin TIAR OS=Homo sapiens GN=TIAL1 PE=1 SV=1	-0.04	0.01	0.11	0.15	-0.15	-0.14	-0.02	0.03	0.02	0.971	1.009	1.076	1.112	0.902	0.908	0.984	1.023	1.017	1	1	1	1	1	1	1	1	1	1	1	0.999928	0.999785	0.999965	0.999664	1	1	1	98.1	96.5	95.2	97.4	105.5	107.3	5.81	4.5	10.81	7.16	6.13	9.34	200.2	432.1	137.5	509	526.4	182.7	448.8	143.9	568.3	474.7	187.4	516.6	119.3	608.8	480.9	186.5	466.9	120.2	584.9	494	225.5	449.9	153	591.5	535.3	208.2	499	174.4	541.4	557.2
P58107	Epiplakin OS=Homo sapiens GN=EPPK1 PE=1 SV=2	-0.04	-0.27	0.3	0.13	-0.34	-0.41	0.16	-0.07	0	0.97	0.827	1.231	1.096	0.788	0.755	1.12	0.954	0.997	1	1	1	1	1	1	1	1	1	0.999701	0.999723	0.75241	0.988685	0.889312	0.942851	0.99004	1	0.999992	92.7	103.8	89.9	85.8	114.1	113.7	16.89	11.34	7.14	15.83	12.88	17.27	18747.6	17686.2	20125.1	16096.1	14089.8	20994.5	18742.8	21081.4	20873.3	14148.6	18189.2	24116.6	17372.3	20347	12289.8	21370.3	26192.1	16844.7	19141.1	10818.8	23213.9	21481.1	22394.6	29504.1	13631.5	17134.6	28702.9	18285	28913.4	15464.3
Q7Z3B4	Nucleoporin p54 OS=Homo sapiens GN=NUP54 PE=1 SV=2	-0.04	-0.1	0.01	0.05	-0.05	-0.16	0.07	0.01	0.12	0.97	0.93	1.007	1.039	0.963	0.896	1.051	1.008	1.084	1	1	1	1	1	1	1	1	1	1	0.998935	0.999997	0.999979	0.999975	0.993836	0.997246	0.999991	0.995422	98.4	103.4	95.4	96.2	99.1	107.4	8.21	9.67	2.25	8.4	6.94	5.7	1072.5	1299.9	1448.4	1766.7	2481.6	1294.7	1621.7	1350.5	1981.5	2270.2	1194.9	1349.7	1354	1685.9	2294.8	1223.4	1366.3	1635.6	1544.9	2238.6	1347.4	1334	1458.4	1756	2109.9	1357.9	1525.2	1559.7	1689.7	2673.3
Q5VTB9	E3 ubiquitin-protein ligase RNF220 OS=Homo sapiens GN=RNF220 PE=1 SV=1	-0.04	-0.08	0.1	0.11	-0.14	-0.19	0.09	0.05	0.1	0.97	0.943	1.068	1.076	0.908	0.876	1.067	1.037	1.075	1	1	1	1	1	1	1	1	1	0.99993	0.998297	0.997107	0.995185	0.98415	0.942298	0.997316	0.999831	0.995492	95.8	102.3	93	96.4	102.4	110.1	4.18	0.73	10.4	9.2	4.37	17.85			205.2		185			226.7		190.7			220.7		161.9			227		169.3			232.9		186			213.9		234.2
Q96ME7	Zinc finger protein 512 OS=Homo sapiens GN=ZNF512 PE=1 SV=2	-0.04	0.01	0.05	0.16	-0.09	-0.15	0.03	0.08	0.14	0.97	1.004	1.032	1.116	0.94	0.9	1.02	1.055	1.103	1	1	1	1	1	1	1	1	1	0.999819	0.999802	0.997896	0.820461	0.999977	0.674304	0.998569	0.999995	0.836424	97	99	94.1	99.3	100.1	110.4	11.5	5.81	11.02	5.86	4.65	11.03	791.9	885.6	858.1	913.1	1012.2	675.1	1082.1	1044.8	919.9	994.5	659	997.4	1118.8	875.2	1002.5	718.3	1058.1	835.7	912.4	1035.6	685.2	1066.4	908.7	1009.5	1061.8	773	1457.6	1012.9	1154.4	1070.7
Q15813	Tubulin-specific chaperone E OS=Homo sapiens GN=TBCE PE=1 SV=1	-0.04	0.12	0.04	0.09	-0.08	0.03	-0.05	0.11	0	0.97	1.084	1.028	1.064	0.943	1.019	0.967	1.08	1	1	1	1	1	1	1	1	1	1	0.999991	0.995166	0.999998	0.998106	1	0.999999	0.999391	1	1	99.3	96	96.3	104.1	102.1	102.1	16.3	8.05	18.05	4.94	6.49	10.77	123.9	97.7	306.9	149.7	144.9	123.7	110.4	231.9	124.6	140.1	123.4	175.3	238.7	132.2	138.7	128.5	141.3	296.5	132.6	138.5	135.8	133.8	295.7	114.4	147.8	130.8	125.1	308.7	108.5	162.5
Q8IYL2	Probable tRNA (uracil-O(2)-)-methyltransferase OS=Homo sapiens GN=TRMT44 PE=1 SV=2	-0.04	-0.2	0.1	0.09	-0.15	-0.29	0.3	0.14	0.28	0.97	0.87	1.075	1.061	0.902	0.82	1.23	1.104	1.214	1	1	1	1	1	1	1	1	1	1	0.999945	0.999998	0.999999	0.999987	0.999685	0.99961	0.99999	0.999716	90.2	111	87.5	96.6	97	117.8	5.83	23.13	19.18	1.86	15.52	11.11	115.1				39.1	115.2				59.1	122.8				34.5	119.9				43.1	132.6				39.2	133.3				57.6
Q6PIW4	Fidgetin-like protein 1 OS=Homo sapiens GN=FIGNL1 PE=1 SV=2	-0.04	-0.04	0.1	0.07	-0.14	-0.11	0.01	0.02	-0.02	0.97	0.973	1.07	1.047	0.907	0.93	1.01	1.013	0.988	1	1	1	1	1	1	1	1	1	1	0.999999	0.999378	0.999961	0.998934	0.999752	0.999772	0.999911	0.999995	98.5	99.5	95.6	96.8	105.4	104.2	7.22	8.96	5.76	6.83	6.18	6.93	654.9	659.1	480.4	1011.7	747.1	758.8	754.7	416	1125.2	755.3	783.4	604.7	421.3	1042.8	725.5	735	647.8	515.9	981.8	773.7	845.6	622.4	487.3	1045.8	800.3	869.1	758.2	470.1	988.4	790.7
Q86XN8	RNA-binding protein MEX3D OS=Homo sapiens GN=MEX3D PE=1 SV=3	-0.04	0.04	0.3	0.29	-0.34	-0.25	-0.06	0.03	-0.06	0.97	1.031	1.23	1.225	0.789	0.842	0.962	1.023	0.958	1	1	1	1	1	1	1	1	1	0.99995	0.999944	0.788157	0.800056	0.696524	0.880456	0.999835	0.999988	0.999728	94.7	91.2	91.9	94	116.5	111.7	6.8	1.01	3.94	14.31	3.67	0.08			220.6		197.8			224.4		180.1			218.5		188.1			254.3		169			277.4		237.9			272.7		222.3
Q8IY81	pre-rRNA processing protein FTSJ3 OS=Homo sapiens GN=FTSJ3 PE=1 SV=2	-0.04	0.13	0.13	0.22	-0.18	-0.08	-0.05	0.13	0.04	0.97	1.098	1.096	1.164	0.885	0.943	0.965	1.092	1.025	1	1	1	1	1	1	1	1	1	0.999978	0.99966	0.999983	0.996387	0.999414	0.999964	0.999884	0.999904	0.999999	96.6	93.2	93.7	102.3	105.8	108.5	7.47	6.45	5.93	5.39	2.18	7.35	1055.2	738.4	1970.2	1249.7	2004.3	1061.6	655.4	1901.2	1104.5	1824.2	1026.7	568.8	1891.7	1275.7	2097.6	1141.5	611.1	2086.9	1363	2119.6	1119.9	693.5	2091.9	1350.9	2242.8	1188.8	666.6	2335	1231.3	2465.7
O15530	3-phosphoinositide-dependent protein kinase 1 OS=Homo sapiens GN=PDPK1 PE=1 SV=1	-0.04	-0.05	0.16	0.08	-0.2	-0.13	0.04	0.03	-0.04	0.97	0.963	1.116	1.056	0.869	0.911	1.03	1.022	0.975	1	1	1	1	1	1	1	1	1	1	1	0.993659	0.999393	0.988269	0.999624	0.999985	0.999796	1	96.8	99.8	93.9	96	108.1	105.4	4.94	8.93	7.28	8.19	7.28	10.22	1030.8	685.9	787.8	1420.6	866.5	1134.6	813.6	657.3	1509.7	863.1	1114.4	719.2	694	1508.5	760.8	1042.9	735.1	886	1396.4	857.5	1246.7	701.1	844.3	1603.8	951.9	1198.4	900.5	817.2	1289.6	941.3
Q14152	Eukaryotic translation initiation factor 3 subunit A OS=Homo sapiens GN=EIF3A PE=1 SV=1	-0.04	0	0.05	0.13	-0.09	-0.13	-0.01	0.03	0.07	0.97	0.999	1.033	1.094	0.938	0.914	0.99	1.02	1.048	1	1	1	1	1	1	1	1	1	1	0.999987	0.999825	0.999801	0.999849	0.998221	0.999994	1	0.999993	98.9	97.9	95.9	97.9	102.2	107.1	7.69	7.27	12.2	2.35	3.42	9.06	7607.4	3970.8	4002.7	3284.3	4720.2	8519.8	3858.8	3586.1	3493.2	5242.4	6978.1	4669.8	3096.6	3647.9	5134.8	7524.7	3966.1	3675.2	3151.8	5295.6	7666.4	4278.7	4011.2	3382	5581.5	8235.7	4579.5	3871.3	3074.1	6420
A1L170	Uncharacterized protein C1orf226 OS=Homo sapiens GN=C1orf226 PE=1 SV=1	-0.04	0.07	-0.19	-0.19	0.15	0.26	0.04	0.16	0.05	0.97	1.051	0.875	0.876	1.109	1.199	1.031	1.117	1.033	1	1	1	1	1	1	1	1	1	0.999909	0.999603	0.99667	0.998503	0.999853	0.97962	0.999999	0.997488	1	102.3	105.5	99.3	110.9	89.5	92.5	7.36	8.08	3.65	3.3	6.5	7.64	310.1	565.2	286.3	199	271.8	294.1	627.2	249.6	210.6	250.7	331.3	542.4	259.5	182.8	236.4	341.1	660.1	291.2	215.6	257.2	331.2	512.7	230.7	175	211.6	325.1	517.6	245.3	179.9	192.9
O94761	ATP-dependent DNA helicase Q4 OS=Homo sapiens GN=RECQL4 PE=1 SV=1	-0.04	-0.19	0.15	0.06	-0.19	-0.25	0.1	-0.04	0.02	0.97	0.878	1.107	1.046	0.877	0.84	1.072	0.971	1.013	1	1	1	1	1	1	1	1	1	1	1	0.999972	0.999999	0.999955	0.999999	1	0.999999	1	96.6	103.6	93.7	90.9	106.9	108.3	8.68	13.6	7.86	21.2	3.88	7.47	255.5	131	15.5	263.1	186.5	298.5	136.3	14.3	266.8	208.3	271.2	117.8	17.9	265.7	158.1	258	119.7	26.2	227.5	179	306.3	129.8	20.5	285.5	206.4	317.2	147.4	19	244.9	209.2
Q9Y6C9	Mitochondrial carrier homolog 2 OS=Homo sapiens GN=MTCH2 PE=1 SV=1	-0.04	0.14	-0.04	0.24	-0.01	-0.1	-0.04	0.15	0.24	0.97	1.103	0.974	1.181	0.996	0.934	0.973	1.106	1.179	1	1	1	1	1	1	1	1	1	1	1	1	0.999973	1	0.999997	1	1	0.99998	97.7	95.1	94.8	104.9	95.2	112.3	15.45	7.06	18.08	16.66	10.51	11.73	407		37.4	558.9	407.4	351.2		37.2	585.3	387.3	303		51.3	612.8	395.3	362.6		31	791.7	413.4	309.5		34	729.9	399.1	325.1		50	789.7	429.7
Q9Y4W6	AFG3-like protein 2 OS=Homo sapiens GN=AFG3L2 PE=1 SV=2	-0.04	-0.04	0.07	-0.01	-0.11	-0.02	-0.01	0	-0.09	0.97	0.975	1.046	0.991	0.928	0.984	0.994	0.999	0.942	1	1	1	1	1	1	1	1	1	0.999921	0.999621	0.999989	1	0.999007	0.999762	1	0.999996	0.999929	100.6	100	97.6	97.5	105.2	99.1	12.11	6.17	4.48	8.46	6.33	7.53	3574.8	6882.4	4632.9	10659.1	5148.4	3908.1	5222.5	4731.4	11762.8	5253	3665.4	5109.5	4940.5	10344.6	5003.9	3854.1	4457.8	4759.9	10334.6	4890	4139.2	6518.4	4806.7	10772.8	5365	4396.7	5256	4956.4	9972	5052.9
P45954	Short/branched chain specific acyl-CoA dehydrogenase, mitochondrial OS=Homo sapiens GN=ACADSB PE=1 SV=1	-0.04	0.05	0.05	0.05	-0.1	0	0.04	0.13	0.03	0.97	1.035	1.037	1.032	0.936	1.003	1.026	1.094	1.021	1	1	1	1	1	1	1	1	1	0.999992	0.999997	1	0.999983	0.999984	1	1	0.999932	0.999998	97.5	100	94.6	103.5	101.1	103.2	3.94	8.06	10.64	6.53	4.59	8.67	580.6	755.9	1931.2	1522.8	1719.6	595.4	851.9	1616.2	1611.2	1581	498.5	743	1598.9	1669.5	1789.5	619.3	728.1	2032.9	1561	1751.6	602	731.2	1932.5	1556	1735.5	663.7	884.5	1901.3	1586.4	1535.9
P29350	Tyrosine-protein phosphatase non-receptor type 6 OS=Homo sapiens GN=PTPN6 PE=1 SV=1	-0.04	-0.14	-0.18	-0.01	0.14	-0.13	0.08	-0.01	0.26	0.97	0.908	0.881	0.993	1.101	0.915	1.06	0.993	1.195	1	1	1	1	1	1	1	1	1	0.999999	1	0.999856	1	0.999984	0.999999	1	1	0.999858	101.3	107.3	98.2	97.5	89.2	106.5	11.04	15.08	18.03	5.97	17.09	10.89		508.3	82.8	37.4	206.4		609.3	56.3	41.4	209.2		527.6	52.7	43.6	199		480.2	70.7	36.3	197.1		453.4	61.5	23.8	212.4		536.8	79.9	32.8	230.2
Q9Y646	Carboxypeptidase Q OS=Homo sapiens GN=CPQ PE=1 SV=1	-0.04	-0.11	-0.03	-0.25	-0.02	0.14	0.26	0.2	0.04	0.969	0.926	0.98	0.839	0.989	1.105	1.199	1.146	1.026	1	1	1	1	1	1	1	1	1	0.999991	0.999287	0.999999	0.969131	1	0.997488	0.965069	0.98958	0.999997	95.8	114.8	92.8	106.4	93.9	96.3	30.28	0.16	30.24	10.44	6.64	4.3			23.2		29			34.6		27.9			34.7		18.2			34.5		24			27		23.9			28.1		24.1
Q9H4L7	SWI/SNF-related matrix-associated actin-dependent regulator of chromatin subfamily A containing DEAD/H box 1 OS=Homo sapiens GN=SMARCAD1 PE=1 SV=2	-0.05	-0.06	0.2	0.17	-0.25	-0.23	0.11	0.09	0.07	0.969	0.958	1.152	1.123	0.841	0.853	1.077	1.065	1.05	1	1	1	1	1	1	1	1	1	1	0.991487	0.834887	0.998193	0.836506	0.91483	0.972775	0.999977	1	93.2	100.4	90.3	96.2	107.3	112.7	3.08	6.69	7.99	3.82	7.49	9.3	1796.4	2097.9	2175.9	2348.5	1664.5	1952	2502	2458.9	2530.1	1594.8	1775	1917.8	2487.7	2273.3	1668.3	1895.1	2002.8	2383.7	2424.1	1607.5	2156.7	2204.6	2383	2706.1	2014.4	2221.6	2587.9	2345.5	2842.3	1588.6
P62750	60S ribosomal protein L23a OS=Homo sapiens GN=RPL23A PE=1 SV=1	-0.05	0.1	0.04	0.21	-0.08	-0.11	-0.16	-0.01	0.02	0.969	1.072	1.025	1.156	0.946	0.927	0.897	0.992	1.012	1	1	1	1	1	1	1	1	1	0.999995	0.99867	1	0.994481	0.999996	0.999992	0.996118	1	1	101.9	91.4	98.7	97.9	104.4	105.6	13.91	16.82	6.52	7.83	11.19	19.38	432.3		845.9	885.4	1157.6	333.9		685.9	957.5	803.9	324.8		796.2	952.2	1254.8	351.5		833.4	973.1	1128.8	321		751.7	1088.6	1420.9	387.1		614.9	1027.9	1625.6
O60934	Nibrin OS=Homo sapiens GN=NBN PE=1 SV=1	-0.05	-0.14	-0.09	-0.11	0.04	-0.02	0.02	-0.08	-0.01	0.969	0.909	0.939	0.925	1.032	0.983	1.011	0.949	0.996	1	1	1	1	1	1	1	1	1	0.999998	0.999863	1	1	0.999985	0.999752	0.999783	0.999995	0.999864	103.9	105.1	100.7	95.5	97.6	97.2	14.41	6.08	15.23	6.61	6.2	22.58	2807.9	927.7	2178.5	2098.8	1513.2	3695.5	845.1	2885.6	2107.9	1529.6	2547.5	839.2	2521.6	2093.1	1334.3	3566.3	754.4	2654.8	1893.1	1390.8	3777.6	871.7	2204.2	1939.7	1412.9	5516.7	787.5	2391.4	1851.3	1597.3
O95757	Heat shock 70 kDa protein 4L OS=Homo sapiens GN=HSPA4L PE=1 SV=3	-0.05	0.36	0.13	0.39	-0.18	-0.03	-0.15	0.25	0.1	0.969	1.281	1.097	1.307	0.883	0.98	0.9	1.189	1.072	1	1	1	1	1	1	1	1	1	0.999999	0.997377	1	0.989986	0.999993	0.999988	0.999895	0.999636	0.999531	95.3	85.8	92.4	109.9	104.6	112.1	13.61	4.33	5.66	7.34	10.8	12.59	71	299.7	515.4	134.5	250	63.9	345.1	396.5	121.9	196.9	75	355.6	440.9	124.3	207.5	69.9	440.6	545.3	157	238	62.2	402.6	519.2	157	206.2	103.6	459.8	534.1	160.1	222.3
P61020	Ras-related protein Rab-5B OS=Homo sapiens GN=RAB5B PE=1 SV=1	-0.04	0	-0.11	0.05	0.07	-0.05	0.04	0.08	0.2	0.969	0.997	0.926	1.033	1.047	0.965	1.027	1.057	1.147	1	1	1	1	1	1	1	1	1	0.97745	0.999988	0.992852	0.999147	0.999981	0.999942	0.999925	0.985187	0.980603	99.9	102.6	96.8	102.3	92.4	106	5.74	12.09	13.32	15.52	6.03	16.65		733.9	607.8	705.2	856.5		670.6	667.5	557.8	956.2		679.5	611.3	659	657.9		666.6	507.5	808.7	949.2		685.7	551.7	637.7	818		559.1	758.6	669.6	1025.4
Q8IZD4	mRNA-decapping enzyme 1B OS=Homo sapiens GN=DCP1B PE=1 SV=2	-0.04	-0.02	0.16	0.02	-0.2	-0.05	0.1	0.12	-0.03	0.969	0.984	1.116	1.017	0.869	0.968	1.071	1.087	0.976	1	1	1	1	1	1	1	1	1	0.999994	1	0.999754	1	0.998363	1	0.999979	0.99961	1	95.3	102	92.3	100.4	106.3	103.8	3.08	9.79	8.52	5.58	4.59	14.21	968.8	525.4	251.4	454.6	481.8	1090	534.8	220.8	543.6	527.6	1028	475.1	235	477.9	411.9	1016.9	556.6	278.3	459.3	513	1136.2	532.1	270.4	519.2	518.9	1108.9	640.7	255.8	380.3	582.5
P50579	Methionine aminopeptidase 2 OS=Homo sapiens GN=METAP2 PE=1 SV=1	-0.04	-0.1	-0.29	0.1	0.24	-0.2	-0.17	-0.23	0.21	0.969	0.932	0.82	1.072	1.183	0.869	0.886	0.851	1.159	1	1	1	1	1	1	1	1	1	1	0.999993	0.997432	0.999998	0.997735	0.999889	0.999979	0.999684	0.998815	110.1	97.5	106.7	90.9	90.2	104.6	8.7	9.8	17.31	18.65	10.73	6.06			108.8	84.9	343.2			110.6	82.2	266.1			129.5	78.7	305.4			78	95.8	260			75.2	76	267.9			99.5	95.4	299.3
Q969S9	Ribosome-releasing factor 2, mitochondrial OS=Homo sapiens GN=GFM2 PE=1 SV=1	-0.05	-0.12	0.05	0.1	-0.09	-0.22	0.06	-0.02	0.11	0.969	0.92	1.033	1.072	0.938	0.858	1.04	0.987	1.08	1	1	1	1	1	1	1	1	1	1	1	0.999891	0.999736	0.999966	0.99935	0.999985	1	0.999947	98.1	102.1	95.1	93.9	101.4	109.4	10.04	13.46	7.23	9.43	8.7	14.42	1272.7	1517.6	459.3	1466.5	691.4	1486.4	1940.5	347.9	1653.6	734.1	1387.9	1829.5	386.1	1555.8	649.3	1415.3	1784.7	511	1384.8	610.2	1547.3	1697.9	516.6	1493.9	698.5	1612.7	2590.8	497.9	1374.3	733.7
Q07812	Apoptosis regulator BAX OS=Homo sapiens GN=BAX PE=1 SV=1	-0.05	0.29	0.54	0.57	-0.58	-0.28	-0.09	0.25	-0.05	0.969	1.223	1.449	1.484	0.669	0.824	0.941	1.187	0.963	1	1	1	1	1	1	1	1	1	1	0.998979	0.983374	0.978414	0.976558	0.999158	0.999997	0.999526	1	86.9	81.7	84.2	100	125.9	121.3	14.83	16.28	22.29	12.42	9.17	3.79				266.9	95.9				201.3	112.5				198.6	121				301.8	112.2				371.5	144.6				326.4	152.7
O95229	ZW10 interactor OS=Homo sapiens GN=ZWINT PE=1 SV=2	-0.05	0.04	-0.18	-0.22	0.14	0.26	0.02	0.11	-0.02	0.969	1.03	0.881	0.858	1.1	1.201	1.015	1.079	0.988	1	1	1	1	1	1	1	1	1	1	1	0.99999	0.999824	0.999993	0.99955	0.999999	0.999981	1	103.8	105.3	100.6	108.5	91.4	90.4	19.84	5.16	13.02	6.5	12.83	18.16	61.2	67.5		125.7	333.2	56	96		111.5	359.2	41.9	102.1		109.7	358.2	53.5	91.2		129.5	385.2	54	86		103	260.6	36.7	103.4		103.3	307.2
Q2TAL8	Glutamine-rich protein 1 OS=Homo sapiens GN=QRICH1 PE=1 SV=1	-0.04	0	0.12	0.13	-0.17	-0.14	0.08	0.12	0.09	0.969	0.998	1.088	1.097	0.891	0.91	1.053	1.085	1.062	1	1	1	1	1	1	1	1	1	1	1	1	0.999987	0.999997	0.999905	1	1	0.999968	95	100	92.1	99.9	103.3	109.7	16.09	6.58	11.04	9.2	8.54	6.36	41.3	96.1	206.8	154.5	567.6	54.2	89.5	213.4	137.2	636.5	55.2	63.7	210.4	131.9	613.8	56.8	71.7	238.2	143.4	521.3	56.8	71.1	243.4	136.5	617.5	59.5	100.3	252.8	154.1	613.7
O43175	D-3-phosphoglycerate dehydrogenase OS=Homo sapiens GN=PHGDH PE=1 SV=4	-0.05	-0.01	0.06	0.06	-0.1	-0.07	0.02	0.05	0.02	0.969	0.993	1.041	1.042	0.931	0.953	1.011	1.036	1.011	1	1	1	1	1	1	1	1	1	1	1	0.999995	0.999992	0.999994	0.999999	1	1	1	98.7	99.8	95.7	99.1	102.8	103.9	8.54	6.46	5.06	7.43	9.18	8.53	896.7	688.1	4680.7	3158.8	4074.4	1095	677	4096.6	3056.6	4273.1	1032.8	700.8	4148.5	3085.4	3948.3	1042	716.9	5237.4	3035.3	3798.2	1249.8	623.5	4995	3145.3	4241.9	1211	811.8	4880.8	2794.7	4289.6
Q08AM6	Protein VAC14 homolog OS=Homo sapiens GN=VAC14 PE=1 SV=1	-0.05	0.24	-0.4	-0.12	0.35	0.36	0.01	0.3	0.29	0.969	1.184	0.759	0.923	1.276	1.282	1.008	1.231	1.226	1	1	1	1	1	1	1	1	1	1	0.999971	0.999301	0.999996	0.999637	0.999627	1	0.999867	0.999871	102.4	103.2	99.2	122.2	77.7	95.3	7.83	10.76	6.96	3.99	13.32	8	1757.5	64.3	598	968.2	664.2	1836.5	77.9	531.2	850.1	732.6	2013.8	56.9	529.1	893	674.3	2340.1	73.8	628.7	1136.8	791	1425.6	40.4	387.2	815.5	602.3	1747.1	67.6	447	836.7	657
Q6ICL7	Solute carrier family 35 member E4 OS=Homo sapiens GN=SLC35E4 PE=2 SV=1	-0.05	0.12	0.04	0.29	-0.08	-0.17	-0.28	-0.11	-0.03	0.968	1.089	1.027	1.224	0.943	0.889	0.824	0.926	0.982	1	1	1	1	1	1	1	1	1	0.999994	0.999232	0.999998	0.962523	0.999875	0.99648	0.96854	0.999531	1	104.8	86.4	101.5	94	107.6	105.7	20.64	23.7	11.63	15.76	9.81	13.89		36.4	20.3				21.9	22.9				28	24.7				31.5	18.8				34.6	22.5				28.7	26.2
P23193	Transcription elongation factor A protein 1 OS=Homo sapiens GN=TCEA1 PE=1 SV=2	-0.05	-0.61	-0.09	-0.33	0.04	-0.28	0.38	-0.19	0.13	0.968	0.655	0.939	0.793	1.031	0.826	1.298	0.879	1.097	1	1	1	1	1	1	1	1	1	0.999999	0.871908	0.999974	0.987589	0.999999	0.994777	0.979317	0.999169	0.999831	98.6	128	95.4	83.9	92.5	101.5	11.45	10.92	14.03	3.25	3.93	9.68	43.7	29.9				66.6	33.1				41.6	29.5				39.5	24				45.8	25.1				52.3	26.5
Q15120	[Pyruvate dehydrogenase (acetyl-transferring)] kinase isozyme 3, mitochondrial OS=Homo sapiens GN=PDK3 PE=1 SV=1	-0.05	0.02	-0.04	0.1	-0.01	-0.08	-0.12	-0.05	0.02	0.968	1.013	0.971	1.073	0.996	0.944	0.92	0.963	1.016	1	1	1	1	1	1	1	1	1	0.999988	1	0.999959	0.999915	1	0.999938	0.996594	0.99955	1	103.8	95.5	100.5	96.8	100.9	102.5	6.33	9.99	10.56	7.75	12.41	12.05	3687.2	4873.5	3259.7	3146.5	1859.3	3226.2	4081.7	3590.7	2894.1	1548.2	3197.3	4248.7	3687.6	2750	2137.8	3626.9	3774.5	2866.8	2932.5	1866.8	3098.4	4620.1	2913.9	3056.1	2215.6	3819.7	3764.8	3363.7	3394.7	1615.1
O00443	Phosphatidylinositol 4-phosphate 3-kinase C2 domain-containing subunit alpha OS=Homo sapiens GN=PIK3C2A PE=1 SV=2	-0.05	-0.06	-0.2	-0.12	0.16	0.06	-0.01	-0.03	0.07	0.968	0.959	0.869	0.921	1.115	1.041	0.992	0.983	1.052	1	1	1	1	1	1	1	1	1	0.970408	0.999979	0.264472	0.797227	0.694612	0.874744	0.999024	0.999888	0.991101	105.4	104.5	102	100.3	91.5	96.3	4.13	5.82	3.84	4.72	4.2	4.21	3405.6	3197.5	3744.9	3515.9	3041.3	2991.5	3022.1	4038.9	3488.8	2999.5	3231.3	2661.3	3785.6	3327.9	3051.1	3492.7	2778.7	3629.2	3345.6	3053.3	2807.2	2629	3123.6	3054.7	2777.2	3048.8	2570.6	3602.6	3262.7	2621.9
P28370	Probable global transcription activator SNF2L1 OS=Homo sapiens GN=SMARCA1 PE=1 SV=2	-0.05	-0.03	0.01	0.1	-0.06	-0.13	-0.06	-0.04	0.04	0.968	0.979	1.008	1.074	0.96	0.911	0.962	0.973	1.025	1	1	1	1	1	1	1	1	1	0.999759	1	0.999997	0.997407	0.998775	0.998858	0.999595	1	1	101.5	97.6	98.2	95.5	102.3	104.8	4.66	5.43	3.89	3.26	8.73	4.24	893.1	688	767.6	1395.9	1296.5	793.9	683.7	741.8	1270.1	1198.7	737.2	641.7	748.3	1418.8	1261.9	777.2	642.6	757.9	1441.7	1213	832.4	661.9	721.3	1706.5	1417	863.7	764.4	766.4	1463.7	1346.9
Q5T653	39S ribosomal protein L2, mitochondrial OS=Homo sapiens GN=MRPL2 PE=1 SV=2	-0.05	0.21	0.07	0.24	-0.12	-0.03	-0.11	0.15	0.06	0.968	1.16	1.05	1.184	0.922	0.98	0.925	1.108	1.043	1	1	1	1	1	1	1	1	1	0.999999	0.997817	0.99999	0.996013	0.999877	1	0.999898	0.999621	0.999996	98.2	90.8	95	105.3	103.1	107.5	9.63	9.56	6.78	6.21	7.35	9.73			56.8	107				52.5	98.9				56	101.5				68.1	102.6				67.2	99.6				71.3	102.1
Q7L5N1	COP9 signalosome complex subunit 6 OS=Homo sapiens GN=COPS6 PE=1 SV=1	-0.05	0.24	-0.28	0.23	0.23	0.02	-0.19	0.11	0.32	0.968	1.184	0.826	1.171	1.171	1.011	0.879	1.076	1.246	1	1	1	1	1	1	1	1	1	1	0.999965	0.998601	0.999987	0.998727	1	0.999917	1	0.999442	104.5	91.8	101.1	108.8	86.3	107.5	6.26	9	16.32	12.28	10.82	13.55	136.4	91.7	124.3	515.6		111.1	79.8	123.7	455.9		107.2	122.6	117.5	510.6		132.7	103.5	99.8	542.3		100.2	89	107.6	359.6		130.8	76.9	129.6	530.9
Q9UKY7	Protein CDV3 homolog OS=Homo sapiens GN=CDV3 PE=1 SV=1	-0.05	0.02	-0.56	-0.57	0.52	0.59	-0.09	-0.02	-0.1	0.968	1.012	0.677	0.673	1.429	1.504	0.941	0.984	0.935	1	1	1	1	1	1	1	1	1	1	1	0.851259	0.779932	0.864425	0.756643	0.999983	0.999999	0.999571	116	109.2	112.3	110.5	78.6	73.5	15.39	9.88	11.94	15.17	10.34	14.31	383.5	567.5	230.6		366.2	291.1	655.4	183.7		426.2	373.1	542	200.2		436.1	265.1	704.4	189.6		446.2	207.1	381.8	167.5		310.1	169.1	354.7	153.2		300.5
P46778	60S ribosomal protein L21 OS=Homo sapiens GN=RPL21 PE=1 SV=2	-0.05	0.13	0.15	0.23	-0.2	-0.1	-0.03	0.15	0.05	0.968	1.097	1.109	1.174	0.873	0.934	0.978	1.108	1.035	1	1	1	1	1	1	1	1	1	0.99988	0.999006	0.97598	0.997838	0.995962	1	0.999991	0.999776	0.999984	95.6	93.5	92.6	102.5	106	109.8	7.65	3.84	10.67	4.09	4.24	13.1	1843.5	3548.1	3320.7	3359.9	1937.4	2106.2	3757.2	3194.1	3319	1913.6	2307.3	3435.3	3082.2	3918.5	1829.5	2326.1	3527.6	3502.6	3630.1	2141.2	2504.4	3734.7	3807.4	3531.3	2170.3	2581.1	4189.3	3522.5	2766.6	2247
O96017	Serine/threonine-protein kinase Chk2 OS=Homo sapiens GN=CHEK2 PE=1 SV=1	-0.05	-0.09	0.18	-0.13	-0.23	0.04	0.16	0.12	-0.15	0.968	0.942	1.132	0.913	0.855	1.031	1.115	1.085	0.9	1	1	1	1	1	1	1	1	1	0.999991	0.999848	1	0.999954	0.999964	1	0.999992	1	0.999998	95.5	106.5	92.5	100.3	108.1	97.2	13	4.45	14.06	7.81	9.03	12.28	479.6	410.7	625.2	413.4	173.7	523.9	361.4	788.4	373.1	197	432.6	313.8	818.6	385.7	164.6	521.3	292	679.7	385.1	185.5	542.8	386.4	624.7	355.9	203.2	577	315.3	667.1	316.8	209.3
Q8WWY3	U4/U6 small nuclear ribonucleoprotein Prp31 OS=Homo sapiens GN=PRPF31 PE=1 SV=2	-0.05	-0.07	0.09	0.06	-0.14	-0.13	0.03	0.01	0	0.968	0.954	1.064	1.043	0.91	0.915	1.021	1.007	1.001	1	1	1	1	1	1	1	1	1	1	0.999917	0.999325	0.999905	0.999156	0.99743	0.999993	1	1	98.5	100.6	95.3	95.9	104.8	104.9	4.5	4.82	6.2	5.08	3.31	5.34	3575.6	3571.8	2938	4951.8	2131.6	3949.4	3856.5	2682.7	5256.3	2130.8	3729.4	3293.2	2698.2	5594.4	2099.6	3753.7	3224.7	2950	5102.7	1974.4	4309.1	3684.4	3029.6	5525.4	2155.9	4136.5	4113.2	3032	5139.2	2210.3
O00410	Importin-5 OS=Homo sapiens GN=IPO5 PE=1 SV=4	-0.05	-0.05	0.06	0.08	-0.11	-0.13	0	-0.01	0.01	0.968	0.965	1.042	1.055	0.929	0.915	0.997	0.994	1.009	1	1	1	1	1	1	1	1	1	1	0.999984	0.999913	1	0.99993	0.999887	0.999997	1	1	99.7	99.4	96.4	95.9	103.8	104.8	6.13	3.44	4.32	4.37	3.68	7.09	1147.9	2744	1937.8	4336	2537.8	1309.9	2876.5	1914.4	4358.2	2509.7	1337.8	2587.2	1863.5	4488.8	2351.8	1264.1	2472.4	1852.7	4515.9	2415.6	1385.6	2656.1	1980.6	4539.5	2779.7	1456.8	2800.8	2034.4	3972.3	2668.3
O14734	Acyl-coenzyme A thioesterase 8 OS=Homo sapiens GN=ACOT8 PE=1 SV=1	-0.05	0.06	0.03	0.13	-0.08	-0.07	-0.08	0.02	0.01	0.968	1.042	1.024	1.093	0.946	0.953	0.945	1.017	1.009	1	1	1	1	1	1	1	1	1	1	1	1	0.999974	0.999997	0.999993	0.999997	1	1	100.8	95.2	97.6	99.2	103.2	104.1	3.59	7.17	7.55	7	5.78	8.73	795.1		230.2	529.8	224.8	737.9		212.5	509.8	224.2	724		236.5	497.7	230.2	777.5		249.6	525.1	188.9	850.1		235.2	577.2	207.8	901.7		262.4	510.9	202.6
Q96K76	Ubiquitin carboxyl-terminal hydrolase 47 OS=Homo sapiens GN=USP47 PE=1 SV=3	-0.05	-0.02	-0.17	-0.09	0.13	0.08	0.01	0.04	0.09	0.968	0.989	0.886	0.937	1.092	1.055	1.005	1.028	1.063	1	1	1	1	1	1	1	1	1	0.999976	1	0.999849	1	1	0.999995	0.999998	0.999992	0.999999	103.5	104	100.2	103	91.7	97.5	6.58	7.83	5.67	2.7	6.86	5.59	633	1019	1460.7	258.5	1052.5	624.8	1063	1182	269.2	982.6	564.4	1042.6	1121.5	250.2	1078.1	585.3	1030	1338.4	266.6	1106.4	515.2	937.4	1299.7	223.1	1079.8	568.8	1025.1	1207.8	227.5	1134.7
P30626	Sorcin OS=Homo sapiens GN=SRI PE=1 SV=1	-0.05	-0.17	-0.05	-0.01	0	-0.17	0.06	-0.07	0.1	0.968	0.888	0.968	0.996	1	0.892	1.039	0.954	1.07	1	1	1	1	1	1	1	1	1	0.999999	0.999627	0.999999	1	1	0.999679	0.999999	0.999996	0.999976	101.1	105.1	97.9	93.4	97.8	104.7	2.35	17.71	9.86	11.36	8.6	11.18		143.4	77.7				166.3	72.4				146.4	71.3				120.2	79				128.4	81.2				135	88.5
Q9H4H8	Protein FAM83D OS=Homo sapiens GN=FAM83D PE=1 SV=3	-0.05	-0.11	-0.24	-0.08	0.2	-0.03	-0.03	-0.1	0.13	0.968	0.924	0.845	0.945	1.146	0.977	0.98	0.936	1.097	1	1	1	1	1	1	1	1	1	0.999998	1	0.999771	0.999995	0.999981	1	0.999999	1	1	106.7	104.6	103.3	96.6	90.1	98.8	9.75	4.26	10.45	13.69	7.04	13.22	382.9	41.2	158.7		111.1	358.6	39.9	131.4		119	384.3	43.5	112.5		111.7	329.7	34.4	151.4		112.7	369.8	34.9	111.5		94.9	392.8	35.2	100.7		115.3
Q8TDY2	RB1-inducible coiled-coil protein 1 OS=Homo sapiens GN=RB1CC1 PE=1 SV=3	-0.05	0.23	0.03	0.46	-0.08	-0.23	-0.08	0.2	0.35	0.968	1.17	1.024	1.371	0.945	0.853	0.949	1.147	1.27	1	1	1	1	1	1	1	1	1	1	0.999978	1	0.99944	1	0.999984	1	0.999985	0.999755	94.5	89.6	91.4	104.8	96.7	122.9	16.9	8.69	9.72	13.53	17.65	13.34	75.3	414.1	21.5	274.8	333.3	55.4	318.4	28.8	263.3	342.9	56.5	395.2	23	298.4	312.3	71.1	340.5	34.5	282.5	369.9	45.6	441.8	25.2	287.1	382.5	76	352.2	33.4	417.5	427.7
P38117	Electron transfer flavoprotein subunit beta OS=Homo sapiens GN=ETFB PE=1 SV=3	-0.05	-0.12	0.02	-0.13	-0.07	0.01	-0.03	-0.1	-0.18	0.968	0.92	1.015	0.916	0.954	1.005	0.981	0.933	0.885	1	1	1	1	1	1	1	1	1	1	0.99999	1	0.999999	1	1	1	0.999974	0.999999	104.1	102.1	100.8	94	105.6	93.5	3.34	4.83	11.11	7.2	6.07	11.95	360.6	492.1	854.9	1474.5	1949.5	377.9	465.9	787.4	1467.7	1894.6	341.7	568	716.7	1640	1814.1	318.6	476.8	692.1	1531	1720.5	373.2	451.5	824.7	1408.6	1991.6	305	442.1	828.4	1284.7	2182.2
Q9NUQ8	ATP-binding cassette sub-family F member 3 OS=Homo sapiens GN=ABCF3 PE=1 SV=2	-0.05	-0.06	0.02	0.05	-0.06	-0.11	-0.01	-0.03	0.01	0.968	0.959	1.013	1.033	0.956	0.929	0.99	0.981	1.01	1	1	1	1	1	1	1	1	1	1	0.999999	1	0.999996	0.999998	0.999944	1	0.999999	1	101	100	97.7	95.9	102.2	103.2	3.24	4.19	2.54	3.38	3.39	4.93	3176.2	4947.4	3052	2785.3	1550.4	2993.2	4926.8	3227	2628	1556.9	3169.7	4598.2	3274.9	2660	1536.5	3226.4	4427.5	3094.8	2718	1455.4	3315	4973	3216.2	2622	1601.2	3403.6	4862.4	3332.2	2896.9	1432.6
Q8IYY4	Zinc finger protein DZIP1L OS=Homo sapiens GN=DZIP1L PE=1 SV=2	-0.05	0.38	-0.05	0.16	0	0.22	-0.03	0.4	0.18	0.968	1.303	0.969	1.116	0.998	1.168	0.981	1.321	1.13	1	1	1	1	1	1	1	1	1	0.999862	0.990953	0.999208	0.999896	0.999998	0.999147	1	0.998795	1	95.4	93.6	92.3	121.9	92.4	104.4	20.08	23.11	10.45	14.93	20.45	14.47	181.6	63.6	66.5	51.9	53.2	220.8	67.8	45.8	65.2	51.5	234.9	90.9	57.9	61.5	46.3	214	128.5	76.4	55	67.1	290.8	126.5	57.9	45	45.6	250.2	113.3	65.5	42.4	47.3
P26599	Polypyrimidine tract-binding protein 1 OS=Homo sapiens GN=PTBP1 PE=1 SV=1	-0.05	-0.02	0.13	0.19	-0.17	-0.22	0.02	0.04	0.08	0.968	0.984	1.092	1.144	0.887	0.86	1.011	1.027	1.058	1	1	1	1	1	1	1	1	1	1	1	0.999938	0.999889	0.999983	0.999972	1	1	1	96.4	97.5	93.4	95.9	105.3	111.5	12.29	9.6	10.13	3.98	5.53	11.08	2273.2	157.5	1449.5	1695.3	1428.2	2389.7	210.5	1305.4	1743	1213.6	2051.5	201.7	1233.5	1951.1	1460.9	2306.7	221.3	1378.1	1658.2	1412.1	2200.8	238.7	1575.5	1800.8	1579.5	2365.7	254.2	1602	1603.5	1822.1
Q9UNE7	E3 ubiquitin-protein ligase CHIP OS=Homo sapiens GN=STUB1 PE=1 SV=2	-0.05	0.01	0.12	0.25	-0.16	-0.23	-0.01	0.05	0.12	0.968	1.007	1.083	1.185	0.893	0.85	0.992	1.032	1.085	1	1	1	1	1	1	1	1	1	0.99999	0.999579	0.990099	0.968606	0.97412	0.99676	1	0.998061	0.999988	96.5	95.7	93.4	96.4	104.5	113.4	12.37	14.53	12.07	8.04	8.09	10.91	696.9	547	1111.7	493.9	491.9	712.7	663.3	832.6	498.3	506.2	716.8	751.9	847.4	451.8	419.5	718	812	1228.5	454.2	440.7	778.4	747.6	1410.3	536.9	477.7	844.7	865.3	1482.5	467.7	496.1
Q68DQ2	Very large A-kinase anchor protein OS=Homo sapiens GN=CRYBG3 PE=1 SV=3	-0.05	0	-0.2	-0.4	0.16	0.4	0.05	0.1	-0.15	0.968	0.999	0.869	0.758	1.114	1.319	1.035	1.068	0.903	1	1	1	1	1	1	1	1	1	0.999992	0.999988	0.990495	0.956866	0.997257	0.917137	1	0.999557	0.999913	105.5	109.1	102.1	109	91.6	82.7	3.9	8.69	3.07	6.02	3.6	8.62	3255.2	1792.8	3746.5	2539.6	4637.2	3295	1926.5	3240.5	2631.6	4890.9	3295.8	1720.4	3726.2	2231.3	4607.5	3334.6	1853.7	4209.5	2423.8	5034.7	3096.5	1557.4	3244.3	2040.4	3907.2	3205.4	1405.9	2874.8	1848.5	3966
P85299	Proline-rich protein 5 OS=Homo sapiens GN=PRR5 PE=1 SV=1	-0.05	0	-0.2	-0.31	0.15	0.31	-0.06	-0.01	-0.17	0.968	1.002	0.872	0.808	1.11	1.24	0.96	0.993	0.889	1	1	1	1	1	1	1	1	1	0.999998	1	0.999853	0.999317	0.999988	0.99974	1	1	1	108.3	104	104.9	104.2	94.5	84.1	3.26	16.94	14.22	5.49	4.65	8.79	812.2	1008	453.1	362	73.5	760.5	1088.1	374.6	349.5	97.3	852.8	977.5	416.1	382.7	53.7	749.1	1099.8	413.3	371.2	68.2	698.5	894.4	377.4	319.6	57.8	600	795.7	391.8	284.3	64.6
Q9BY77	Polymerase delta-interacting protein 3 OS=Homo sapiens GN=POLDIP3 PE=1 SV=2	-0.05	0.05	0.22	-0.06	-0.26	0.11	0.04	0.14	-0.23	0.968	1.038	1.161	0.96	0.834	1.082	1.031	1.106	0.853	1	1	1	1	1	1	1	1	1	1	1	0.999925	0.999997	0.999885	1	1	1	0.999998	96.5	99.4	93.4	103.3	112	95.5	10.2	9.31	15.57	7.35	8.01	13.88	219.2	804.9	512.6	992.8	962.4	200.2	895.4	439.2	1158.7	939.3	181.6	934.2	428.3	1359.1	837.1	174	875.4	572	1203.1	903.6	219.5	794.2	619.3	1304.6	1006.7	184.9	803.9	652.2	1049.4	1094.1
Q92499	ATP-dependent RNA helicase DDX1 OS=Homo sapiens GN=DDX1 PE=1 SV=2	-0.05	-0.1	-0.03	0	-0.02	-0.1	0.07	0.02	0.1	0.967	0.933	0.979	1.001	0.987	0.932	1.051	1.014	1.074	1	1	1	1	1	1	1	1	1	0.999999	0.999283	1	0.999997	1	0.99716	0.993216	0.999603	0.982075	99.5	104.6	96.2	97.5	97.5	104.6	3.26	5.83	6.22	6.62	3.64	4.97	3219.1	2547.5	1896	2398.3	2499.1	3484.2	2754.1	2238	2289.4	2607.2	2934.2	2798.6	1930.7	2454.1	2266.1	3249.4	2646.8	1926.3	2669.5	2376.6	3254.9	2741	1921.2	2214.5	2429.7	3319.2	2839.4	2160.3	2382.2	2823.5
P23921	Ribonucleoside-diphosphate reductase large subunit OS=Homo sapiens GN=RRM1 PE=1 SV=1	-0.05	0.11	-0.09	0.06	0.05	0.06	-0.11	0.05	0.04	0.967	1.081	0.937	1.039	1.032	1.04	0.924	1.033	1.025	1	1	1	1	1	1	1	1	1	0.999894	1	0.997253	1	0.999915	0.999999	0.99337	0.999828	0.999995	103.7	95.8	100.2	103.6	97.1	99.6	15.94	12.05	12.15	11.16	13.78	18.92	3819.4	2346.4	2090.3	3301.7	1083.1	2796.7	1476.1	2423.1	2803.4	1114.3	2566.8	2133.1	2162.8	3133.5	1307.1	3074.3	1497.4	1877.6	3298.9	1191.4	2380	2139.5	2095.3	2975.4	1122.2	2905.8	1225.8	2319.6	3628.8	1000.8
P81274	G-protein-signaling modulator 2 OS=Homo sapiens GN=GPSM2 PE=1 SV=3	-0.05	-0.23	0.26	-0.15	-0.31	-0.08	0.07	-0.11	-0.34	0.967	0.853	1.198	0.903	0.808	0.945	1.047	0.924	0.79	1	1	1	1	1	1	1	1	1	0.998335	0.985902	0.99918	0.998016	1	0.999911	0.993494	0.99525	0.999898	99.2	103.8	95.9	88.6	118.8	93.8	28.11	25.27	35.48	16.29	23.11	13.65	361.5		49.4	231.5	107.2	350.1		145.9	214.8	115.8	339.1		154.3	192.4	96.8	300.4		59.1	185.3	110.7	404.5		63.4	248.3	137.4	362.7		76	168	121.2
O00151	PDZ and LIM domain protein 1 OS=Homo sapiens GN=PDLIM1 PE=1 SV=4	-0.05	0.17	-0.22	-0.65	0.17	0.83	-0.14	0.09	-0.57	0.967	1.129	0.857	0.636	1.128	1.775	0.91	1.063	0.676	1	1	1	1	1	1	1	1	1	0.999891	0.999995	0.976061	0.960176	0.995818	0.928686	0.994878	0.999984	0.989095	112.3	102.3	108.6	115.4	96.3	65	27.39	21.99	21.64	17.95	20.14	26.25	128.3	379.9	287.9	137.2	269.2	71.5	233.3	358.7	112	271.7	73.4	245.6	405.3	156.7	282.9	69.9	326.9	200.4	158.7	324	55.8	302.8	182.5	153.9	250.7	38.1	170	166.7	140.4	228.3
P55265	Double-stranded RNA-specific adenosine deaminase OS=Homo sapiens GN=ADAR PE=1 SV=4	-0.05	0.01	0.01	0.11	-0.06	-0.1	-0.06	-0.01	0.04	0.967	1.005	1.005	1.08	0.962	0.931	0.958	0.996	1.03	1	1	1	1	1	1	1	1	1	0.999461	0.999997	1	0.988761	0.998893	0.995424	0.996417	1	0.999999	101.2	97	97.9	97.5	101.7	104.7	3.66	5.99	3.34	5.15	3.97	3.79	5807.8	7404.1	4217.3	8348.9	6864.4	5656.2	6836.7	4312.2	7710.9	5544.3	5237.8	6897.9	4319.1	8062.7	6408.5	5752.9	6400.9	3957.4	8433	6320.5	5573.3	7436.6	4430.6	8451.2	6975.4	6158	7011.5	4705.1	8749.7	6500.8
P31323	cAMP-dependent protein kinase type II-beta regulatory subunit OS=Homo sapiens GN=PRKAR2B PE=1 SV=3	-0.05	-0.24	-0.26	-0.4	0.21	0.15	0.17	-0.02	0.04	0.967	0.845	0.836	0.76	1.158	1.111	1.127	0.985	1.025	1	1	1	1	1	1	1	1	1	1	0.9966	0.998494	0.972561	0.999148	0.999741	0.999	1	1	104.5	117.8	101.1	99.6	87.4	89.6	8.43	9.4	5.42	7.72	4.64	8.99	735.4	471.9	467.3	269.4	224.3	848.2	632.9	413	332.3	246	799.7	499.3	415.7	277.6	197.4	755.9	557.3	431	238	189.4	734.5	447.7	372.4	224.6	182.4	680.2	475.9	366	204	212.6
P63104	14-3-3 protein zeta/delta OS=Homo sapiens GN=YWHAZ PE=1 SV=1	-0.05	-0.06	-0.15	-0.06	0.11	0	0.03	0.02	0.13	0.967	0.959	0.899	0.96	1.076	0.999	1.023	1.015	1.093	1	1	1	1	1	1	1	1	1	1	1	0.999951	1	0.999966	1	0.999997	0.999997	0.999643	102.5	104.9	99.1	100.6	92.2	100.7	6.96	8.69	4.52	4.93	5.88	4.7	1894.2	1663.8	1068.2	465.5	1075.9	1734	1945.6	958.3	562.5	1126.5	1715.1	1982.1	974.4	477.6	1040.6	1950.7	1986.7	1024.8	478	1056.3	1584.2	1760.4	1048.6	443	922.7	1765.8	1867.5	1135.2	477.5	1120
Q6NXE6	Armadillo repeat-containing protein 6 OS=Homo sapiens GN=ARMC6 PE=1 SV=2	-0.05	-0.14	0.02	-0.07	-0.07	-0.07	0.1	0.01	0.01	0.967	0.91	1.011	0.953	0.956	0.955	1.072	1.009	1.01	1	1	1	1	1	1	1	1	1	1	0.999995	1	1	0.999999	1	0.999997	1	1	99.2	106.4	95.9	96.8	100.3	101.4	10.88	10.52	11.04	8	13.4	10.03	339.9	1677.2	908.3	2690.4	646.3	379.7	1751.1	1137.6	2563.8	596.4	365.7	1348	1160.2	2229.5	637.5	353	1393.4	1055.4	2332.3	717.7	448.4	1405	859	2417.9	774.6	453.7	1499.1	908.5	2553.4	625.1
Q9Y6R4	Mitogen-activated protein kinase kinase kinase 4 OS=Homo sapiens GN=MAP3K4 PE=1 SV=2	-0.05	0.05	0.08	0.15	-0.12	-0.1	-0.02	0.08	0.05	0.967	1.032	1.054	1.106	0.917	0.934	0.988	1.054	1.036	1	1	1	1	1	1	1	1	1	0.999996	1	0.999999	0.999856	0.999938	0.999954	0.999999	1	1	98	96.8	94.8	100	103.3	107.1	11.82	10.53	11	11.84	10.55	25.2	269	140	126.4	37.7	443.4	284.7	100.8	147.8	30.1	462.8	260.2	109.1	144.1	27.8	484.7	260.9	117.3	159	29.2	488.2	283.6	143.3	131	37.2	533.9	302.1	99.7	152.3	58.3	479.8
P22570	NADPH:adrenodoxin oxidoreductase, mitochondrial OS=Homo sapiens GN=FDXR PE=1 SV=3	-0.05	-0.02	0.09	0.13	-0.14	-0.14	0.1	0.13	0.13	0.967	0.988	1.064	1.091	0.909	0.905	1.069	1.092	1.097	1	1	1	1	1	1	1	1	1	1	1	0.999989	0.999894	0.999966	0.999955	1	0.999989	0.999985	94.9	101.5	91.7	100.2	101	110.7	5.19	5.96	11.3	3.05	4.87	11.48	3161.7	1773.9	819.8	1542.4	1595.1	3508.5	2031.5	745.3	1525.3	1570.9	3028.8	2107.8	672.8	1606	1542.1	3380	1873.6	844.3	1501.2	1684.6	3285.6	1886.4	881.6	1552.6	1697.3	3791.7	2072.7	894.5	1312.8	2018.6
Q8IZV5	Retinol dehydrogenase 10 OS=Homo sapiens GN=RDH10 PE=1 SV=1	-0.05	-0.06	0.04	-0.04	-0.09	-0.02	0.03	0.02	-0.04	0.967	0.962	1.026	0.974	0.943	0.987	1.021	1.016	0.97	1	1	1	1	1	1	1	1	1	1	1	1	1	0.999998	1	1	1	1	100.1	102.3	96.8	98.4	102.7	99.6	5.82	11.04	12.99	4.33	3.13	9.29	215.5	679.6	343.1	100.5	73.8	200.3	679.6	371.4	119.4	75.2	237.1	643.4	413.8	91.5	55.1	231.4	610.5	379.7	102.3	69.9	232.4	658.1	397.3	96.5	74.7	225.4	671.2	384.1	85.2	79.9
P04040	Catalase OS=Homo sapiens GN=CAT PE=1 SV=3	-0.05	-0.29	0.08	-0.11	-0.13	-0.17	0.19	-0.05	-0.01	0.967	0.82	1.057	0.924	0.915	0.888	1.137	0.964	0.994	1	1	1	1	1	1	1	1	1	0.999966	0.999864	0.999915	1	1	0.999745	1	1	0.999856	97.7	111	94.4	91.1	103.2	102.6	26.26	18.89	10.1	22.14	22.39	14.27	123.3	716.7	101.2	310	175.7	98.2	638.3	130.3	218.2	267.7	104.6	841.4	106.6	175.8	185.4	86.1	668.4	135.1	144.8	229.1	120.3	904.4	117.2	134.2	162.6	145.9	752.9	109.2	228	189.5
Q92614	Unconventional myosin-XVIIIa OS=Homo sapiens GN=MYO18A PE=1 SV=3	-0.05	-0.03	-0.31	-0.32	0.26	0.3	-0.2	-0.18	-0.22	0.966	0.981	0.808	0.799	1.195	1.228	0.871	0.885	0.861	1	1	1	1	1	1	1	1	1	0.985088	0.999732	0.500978	0.422006	0.869965	0.589911	0.9426	0.994599	0.901114	115.5	100.6	111.6	98.7	93.3	80.3	7.55	11.39	7.43	7.16	4.86	10.75	4184.5	4779.1	5545.2	3621.2	6493.4	4107.7	4793.5	4060.1	2929.3	5658.4	4098.8	4266.1	4055.6	3579.3	6273.1	3113.1	4490.1	4042.6	3432.9	5532	3021.4	3597.3	3849.5	3134.3	5247.6	2252.6	3178.8	3291.4	2734.9	4901.6
Q16540	39S ribosomal protein L23, mitochondrial OS=Homo sapiens GN=MRPL23 PE=1 SV=1	-0.05	0.11	0.14	0.14	-0.19	-0.03	0.07	0.23	0.07	0.966	1.077	1.102	1.1	0.876	0.979	1.051	1.171	1.048	1	1	1	1	1	1	1	1	1	0.996981	0.994394	0.971974	0.996528	0.999662	1	0.998683	0.997236	0.999997	93.7	98.4	90.5	105.9	103.3	108.2	8.52	13.21	14.32	7.13	9.31	11.79	276.2	254.2	225.7	293.3	197.2	324.3	267.8	191.6	318.2	235.3	355.3	245.4	212.8	392.3	181.4	380.2	298	269.4	317.1	195.4	390.9	250.4	270	333.9	188.7	405.3	296.4	255.1	266.3	222.3
Q9BY50	Signal peptidase complex catalytic subunit SEC11C OS=Homo sapiens GN=SEC11C PE=1 SV=3	-0.05	-0.03	0.13	0.31	-0.18	-0.33	0.08	0.11	0.26	0.966	0.983	1.093	1.237	0.884	0.794	1.058	1.076	1.198	1	1	1	1	1	1	1	1	1	0.999998	1	0.999896	0.975656	0.999994	0.972364	0.99977	0.999988	0.969338	92.8	98.2	89.6	96.5	101.4	121.5	4.01	7.9	10.47	7.2	5.62	16.72	321.2	535.3	250	360.8	937.4	335.1	705.6	279.9	367.4	944.4	306	637.2	293.6	336.4	895.4	372.7	658	256.3	364.1	966.8	346.1	605.4	279.8	357.2	1024.3	414.7	720.8	295.3	644.6	1384
O94874	E3 UFM1-protein ligase 1 OS=Homo sapiens GN=UFL1 PE=1 SV=2	-0.05	-0.06	0.05	0.02	-0.1	-0.08	0.03	0.02	0	0.966	0.959	1.037	1.011	0.932	0.949	1.024	1.017	0.998	1	1	1	1	1	1	1	1	1	1	0.999995	0.999856	0.999944	0.999948	0.999427	0.999985	1	0.999997	99.3	101.7	95.9	97.5	102.9	102.7	11.05	7.64	4.54	5.55	5.19	10.48	969.9	1706.1	3980.2	4301.2	1882.2	1117.3	1864.1	4087.3	4187.8	1973.2	1246.9	1579.7	4318.1	3881.1	1754	1213	1528.4	4368.1	4017.5	1734.5	1390.4	1687.7	4333.8	4404.7	1847.7	1550	2004.8	4327.2	4064	1849.8
P62070	Ras-related protein R-Ras2 OS=Homo sapiens GN=RRAS2 PE=1 SV=1	-0.05	-0.11	-0.01	-0.04	-0.04	-0.07	0.07	0.02	0.05	0.966	0.929	0.991	0.974	0.975	0.953	1.051	1.011	1.034	1	1	1	1	1	1	1	1	1	0.999773	0.999658	0.999993	0.999998	0.999992	0.99996	0.99999	0.999996	0.999975	99.9	105	96.4	97.5	98.9	102.3	8.83	2.25	6.49	6.91	2.32	9.17	638.5	1586.4	1420.9	1538.3	1138.3	731.5	1641.8	1532.3	1578.8	1026.3	616.1	1577.5	1316.3	1485.7	968.1	666.3	1352.2	1553.1	1619.7	934.8	688.4	1441.9	1485.9	1524	961.5	785.2	1549.7	1597.3	1555.6	874.5
O95140	Mitofusin-2 OS=Homo sapiens GN=MFN2 PE=1 SV=3	-0.05	0.02	0.1	0.11	-0.15	-0.09	-0.06	0.01	-0.05	0.966	1.015	1.073	1.08	0.9	0.94	0.959	1.008	0.965	1	1	1	1	1	1	1	1	1	0.999997	0.999998	0.999727	0.99997	0.99998	0.999699	0.999999	0.999571	0.999964	99.9	95.8	96.5	97.2	107.2	103.5	8.31	4.86	8.67	7.83	6.59	9.39	907.5	1302.9	1813.9	667.8	1055.3	949.9	1132.8	1970.9	662	967.9	988.2	1139.5	2172.1	612.4	1166.9	1048.9	1005.2	1702.8	636.7	1040.6	1098	1334.8	1863.6	665.7	1181	1141.8	1166.9	2062.8	677.7	913.6
Q9UKM9	RNA-binding protein Raly OS=Homo sapiens GN=RALY PE=1 SV=1	-0.05	0.02	-0.08	0.12	0.03	-0.1	-0.07	0	0.14	0.966	1.013	0.944	1.088	1.024	0.931	0.955	1.001	1.101	1	1	1	1	1	1	1	1	1	1	0.999989	1	0.999984	0.999999	0.999594	1	0.999999	0.999601	102.2	97.6	98.7	98.9	96.5	106.2	9.29	5.77	13.25	3.35	3.15	12.63	773.4	508.8	1095.5	832.2	1422.2	814.2	574	984.1	849.7	1422.1	687	704.3	850.7	872.9	1438.9	725.7	609	937.4	792.3	1440.5	730.1	621.9	974.8	761	1405.7	803.5	606.9	1235.9	685.8	1599.2
Q969T3	Sorting nexin-21 OS=Homo sapiens GN=SNX21 PE=2 SV=1	-0.05	0.05	-0.02	0.03	-0.03	0.02	0.01	0.1	0.05	0.966	1.034	0.986	1.019	0.979	1.014	1.004	1.075	1.038	1	1	1	1	1	1	1	1	1	0.999993	0.999998	1	1	1	1	1	0.999973	1	99.7	100.1	96.3	103.5	98.3	102	3.8	11.79	7.1	2.85	4.95	7.66	623.8		131.8	130.2	201.2	622.7		107.9	134.2	210.3	626.2		129	116.7	171.2	635.2		138.9	126.9	211	629		129.1	110.2	204.6	659.1		138.1	108.5	206.4
O15068	Guanine nucleotide exchange factor DBS OS=Homo sapiens GN=MCF2L PE=1 SV=2	-0.05	-0.14	0.04	-0.06	-0.09	-0.08	0.08	-0.01	-0.02	0.966	0.91	1.029	0.96	0.938	0.948	1.056	0.995	0.985	1	1	1	1	1	1	1	1	1	1	0.999999	1	1	1	1	1	1	1	99.6	105.1	96.2	95.7	102.5	101	3.05	6.12	7.83	4	9.37	2.49			40		205.5			45		203.4			41.7		183.8			38.2		198.9			39.3		221.2			42.1		200.4
Q15788	Nuclear receptor coactivator 1 OS=Homo sapiens GN=NCOA1 PE=1 SV=3	-0.05	0.09	0.2	0.27	-0.25	-0.18	-0.03	0.1	0.04	0.966	1.063	1.146	1.206	0.843	0.881	0.976	1.074	1.027	1	1	1	1	1	1	1	1	1	1	0.999999	0.999929	0.999664	0.999782	0.999951	1	0.999997	1	95.2	92.9	91.9	98.8	109.1	112.1	22.35	14.77	14.79	3.46	7.28	9.3	90.4		48.4			114.9		36.3			113.7		35.9			107.3		43.9			127.9		44.9			116.8		51.9
Q8IWA0	WD repeat-containing protein 75 OS=Homo sapiens GN=WDR75 PE=1 SV=1	-0.05	0.06	-0.08	0.16	0.03	-0.1	-0.11	0	0.13	0.965	1.045	0.947	1.118	1.018	0.935	0.926	1.002	1.092	1	1	1	1	1	1	1	1	1	0.999545	0.998114	0.998085	0.993118	0.999998	0.999993	0.990063	0.999993	0.998903	102.7	95.1	99.1	99.4	97.3	106.3	4.51	6.09	4.93	4.89	4.51	5.99	462	251.9	241.7	340.4	232.5	430.4	217.1	237.5	265.5	215.8	418.4	216.5	238.6	311.3	247	444.8	226.8	226.8	324.2	253.8	453.8	206	224.3	305.7	234.3	478.4	246	252.8	329.9	217.1
Q14683	Structural maintenance of chromosomes protein 1A OS=Homo sapiens GN=SMC1A PE=1 SV=2	-0.05	0.05	0.18	0.23	-0.23	-0.18	-0.14	-0.04	-0.09	0.965	1.032	1.131	1.171	0.853	0.881	0.91	0.973	0.942	1	1	1	1	1	1	1	1	1	0.999719	0.99999	0.875633	0.898286	0.734912	0.943032	0.998575	1	0.997246	99.8	90.8	96.3	93.7	112.9	106.4	4.42	8.65	6.41	3.54	3.62	6.46	8376.6	9949.1	12387.4	12362.9	10653.5	8985.3	8815	11490.6	12101	9736.4	7756.1	9457.9	10391.3	13542.9	11113.4	8135.9	9122.5	11129.4	13334.8	10617.4	8826.8	11083.1	14061.9	15085.2	12689.1	8255	10441.3	13184.1	13450.9	13115.7
Q12933	TNF receptor-associated factor 2 OS=Homo sapiens GN=TRAF2 PE=1 SV=2	-0.05	0.27	-0.46	-0.06	0.41	0.33	-0.42	-0.1	-0.02	0.965	1.206	0.728	0.96	1.326	1.257	0.748	0.935	0.987	1	1	1	1	1	1	1	1	1	1	0.999961	0.99948	1	0.999746	0.999979	0.999235	0.999997	1	118.5	88.7	114.4	107	86.2	85.1	9.07	12.16	11.24	13.16	16.84	25.21	688.8	285.4		39.5	203.5	531.2	189.4		26.2	190.5	522.2	260.3		43.6	230.5	605.6	238.8		28.9	224.2	423.2	254.7		27.3	186.6	506.4	163.4		42.4	154.5
Q9NQW6	Anillin OS=Homo sapiens GN=ANLN PE=1 SV=2	-0.05	-0.01	-0.15	-0.15	0.1	0.13	-0.02	0.02	-0.01	0.965	0.99	0.9	0.904	1.072	1.095	0.99	1.015	0.994	1	1	1	1	1	1	1	1	1	0.999998	0.999993	0.973973	0.996631	0.986859	0.989447	0.999967	1	0.999999	104.7	103.6	101.1	102.6	94.2	93.7	9.25	7.15	9.41	8.73	6.65	3.66	525.9	618.9	364.7	232.5	474.7	427.5	638.6	346.2	271.3	417.8	431	630.5	337.6	294.8	430.8	431.3	610	332.2	256.4	553	368.6	560.2	323.5	202.6	427.7	409.6	531.7	312.9	215.6	433.4
P57105	Synaptojanin-2-binding protein OS=Homo sapiens GN=SYNJ2BP PE=1 SV=2	-0.05	-0.14	-0.03	0.09	-0.02	-0.23	-0.01	-0.1	0.11	0.965	0.907	0.98	1.068	0.984	0.85	0.991	0.933	1.08	1	1	1	1	1	1	1	1	1	1	1	1	0.999932	0.999996	0.999785	0.999994	0.999997	1	101.8	100.9	98.2	91.6	99.8	107.8	7.56	11.1	6.29	10.41	10.48	2.51		55.9	90.9	178.8			58.3	77.1	171.8			55	95.8	156.7			52.9	96	142			68.4	88.1	159.2			62.3	97.3	165.7
O75462	Cytokine receptor-like factor 1 OS=Homo sapiens GN=CRLF1 PE=1 SV=1	-0.05	0.04	0.05	0.16	-0.1	-0.12	0.07	0.16	0.17	0.965	1.028	1.037	1.115	0.931	0.922	1.047	1.116	1.127	1	1	1	1	1	1	1	1	1	1	1	1	0.999996	1	0.999999	0.999995	0.999991	0.999961	95.3	99.8	92	102.7	98.8	111.4	7.38	16.1	6.38	5.94	3.34	9.07			170.4	55.4	141.9			169	65.2	148.6			199.6	50.2	136.7			212.8	53	152.8			192.4	51.2	148.7			226.1	53.1	165.8
Q9HB21	Pleckstrin homology domain-containing family A member 1 OS=Homo sapiens GN=PLEKHA1 PE=1 SV=2	-0.05	-0.15	-0.1	-0.16	0.05	0.01	0.01	-0.09	-0.05	0.965	0.901	0.934	0.897	1.032	1.005	1.009	0.942	0.968	1	1	1	1	1	1	1	1	1	0.999998	0.982999	0.999708	0.975871	0.999965	1	0.999996	0.997117	0.999406	104.9	105.8	101.2	95.3	98	94.9	7.63	6.01	6.39	6.39	6.64	4.69	741.4	917	835.8		977.2	706.6	890.6	860		1083.8	670.8	858	853.7		1078.7	644.4	793.3	942.7		887.9	680.8	789.1	974.4		928.6	645.8	767.8	915.8		917.7
Q15475	Homeobox protein SIX1 OS=Homo sapiens GN=SIX1 PE=1 SV=1	-0.05	0.12	-0.35	0.06	0.3	0.06	-0.08	0.1	0.34	0.965	1.09	0.783	1.044	1.232	1.044	0.948	1.071	1.264	1	1	1	1	1	1	1	1	1	1	0.999972	0.995766	0.999999	0.997977	0.999999	0.999997	0.999991	0.996557	104.9	99.4	101.2	108.4	82.1	103.8	16.43	10.15	25.86	22.9	22.84	6.75	41.4	64.5				37.5	63.9				29.6	84.1				44.8	63.6				24.5	66.8				34.8	75.2
O00425	Insulin-like growth factor 2 mRNA-binding protein 3 OS=Homo sapiens GN=IGF2BP3 PE=1 SV=2	-0.05	-0.04	0.04	0.09	-0.09	-0.13	0	0.01	0.05	0.965	0.972	1.029	1.068	0.938	0.911	0.999	1.007	1.037	1	1	1	1	1	1	1	1	1	1	1	0.999892	0.999975	0.999967	0.999915	0.999998	1	1	99.5	99.4	96	96.7	102.4	106.1	9.15	4.92	5.68	5.06	3.38	4.98	486.6	1095.6	1262.2	3681.1	2221.5	625.6	1222.1	1133.8	3611.5	2220.2	613.2	1145.5	1097.2	3740.2	2129.4	559	1105.6	1298.9	3602.9	2158.9	660	1221.8	1327.9	3765.1	2272.8	660.1	1355.6	1308.6	3657	2370.2
Q8N4Q0	Prostaglandin reductase 3 OS=Homo sapiens GN=ZADH2 PE=1 SV=1	-0.05	0	-0.01	-0.09	-0.04	0.09	-0.12	-0.07	-0.2	0.965	0.999	0.991	0.939	0.974	1.064	0.92	0.952	0.872	1	1	1	1	1	1	1	1	1	1	1	1	0.999998	1	0.999997	0.999998	1	0.999929	106	97.5	102.3	97.4	105.1	91.6	12.3	12.52	7.21	8.34	10.43	17.12		299.7	421.7	42.7	441		222.6	477.6	38.2	415.7		254.9	450.6	36	542.2		237	393.6	38	485.5		314.4	421.4	35.7	516.7		234.1	466.1	24.8	434.1
Q13952	Nuclear transcription factor Y subunit gamma OS=Homo sapiens GN=NFYC PE=1 SV=3	-0.05	0	0.2	0.03	-0.25	-0.03	0.05	0.1	-0.12	0.965	1.002	1.151	1.021	0.839	0.982	1.034	1.073	0.917	1	1	1	1	1	1	1	1	1	1	1	0.999815	1	0.999765	1	1	0.999999	0.999989	96.1	99.4	92.8	99.6	110.6	101.5	2.66	6.19	13.56	7.13	8.31	16.94	73.8		140	416.1	349.6	83.3		143.9	414.2	346.5	74.1		123.9	477.6	332.9	84		138.2	392.2	387.7	87.8		180.7	445.9	383.3	66.7		159.5	389.6	469.3
Q86T24	Transcriptional regulator Kaiso OS=Homo sapiens GN=ZBTB33 PE=1 SV=2	-0.05	-0.1	-0.08	-0.09	0.03	-0.01	0.05	0	0.04	0.965	0.935	0.946	0.938	1.021	0.996	1.033	1.001	1.025	1	1	1	1	1	1	1	1	1	1	0.999997	0.999999	1	0.999984	1	1	0.999994	0.999999	102.1	105.4	98.5	98.6	96.5	98.9	7.26	17.19	15.76	14.26	12.59	12.22	453.8	366.4	44.7	518.4	682.8	461.8	359.7	59	510.2	619	384.6	323.1	57.2	688.5	664.8	407.1	332.4	33	640.1	719.3	412.4	329.3	33.8	631.2	641.4	408.6	377.8	40.5	512.4	803.8
Q8NHP8	Putative phospholipase B-like 2 OS=Homo sapiens GN=PLBD2 PE=1 SV=2	-0.05	0.02	-0.05	0.08	0	-0.06	-0.01	0.06	0.12	0.965	1.014	0.964	1.057	1.001	0.96	0.99	1.04	1.085	1	1	1	1	1	1	1	1	1	0.99991	1	0.999881	0.999973	1	0.999972	1	0.999972	0.99899	100.5	99.5	97	100.9	96.9	105.1	3.4	7.84	2.59	4.82	2.88	4.25		83.4	135.4	145.1	141.2		73.8	126.6	161.5	147.7		77.7	132.8	138.5	134.2		76.6	139.4	155	134.5		78.1	129.7	136.5	137.1		80.6	143.9	145.1	153.5
Q5T1V6	Probable ATP-dependent RNA helicase DDX59 OS=Homo sapiens GN=DDX59 PE=1 SV=1	-0.05	0.17	0.17	0.22	-0.22	-0.05	-0.04	0.18	0.01	0.965	1.122	1.125	1.161	0.858	0.967	0.973	1.132	1.004	1	1	1	1	1	1	1	1	1	1	0.999991	0.99999	0.999967	0.999963	1	1	0.999987	1	95.5	92.9	92.1	104.3	107.4	107.9	8.09	5.61	0.5	11.65	7.95	5.28			246.1		63.8			217.4		68.4			223.5		65.4			275.6		67.9			247.2		80.4			253		79.2
Q8N8R7	ARL14 effector protein OS=Homo sapiens GN=ARL14EP PE=1 SV=1	-0.05	-0.15	0.22	-0.04	-0.27	-0.12	0.25	0.15	0	0.964	0.898	1.164	0.975	0.828	0.922	1.192	1.111	0.998	1	1	1	1	1	1	1	1	1	0.999967	0.994149	0.973116	0.999994	0.937408	0.998332	0.952206	0.994621	1	91.5	109.1	88.3	98.1	106.6	106.4	6.42	1.32	20.92	5.81	4.81	10.1				75.1	107.6				92.8	123.7				87.9	85.4				80.8	114.8				94.7	115.7				85	128.4
Q96PD2	Discoidin, CUB and LCCL domain-containing protein 2 OS=Homo sapiens GN=DCBLD2 PE=1 SV=1	-0.05	-0.16	0.05	-0.17	-0.1	0.02	0.15	0.05	-0.07	0.964	0.897	1.034	0.888	0.932	1.011	1.112	1.035	0.954	1	1	1	1	1	1	1	1	1	1	0.997603	0.999911	0.993291	0.999955	0.999998	0.998561	1	0.998865	98.4	109.5	94.9	98.2	101.8	97.2	7.64	10.73	5.64	8.26	10.5	13.32	651.2	1282.6	1161.8	823.3	742.8	699.1	1526.2	1182.6	908.3	775.5	697.3	1222.3	1303.1	736.7	747	663	1316.2	1359.9	686.6	695.9	865.9	1181	1357.3	745	721.2	789.9	1214	1244.4	807.7	526.7
Q9HCH5	Synaptotagmin-like protein 2 OS=Homo sapiens GN=SYTL2 PE=1 SV=3	-0.05	-0.23	-0.15	-0.28	0.1	0.05	0.14	-0.04	0.01	0.964	0.851	0.899	0.825	1.072	1.032	1.098	0.97	1.008	1	1	1	1	1	1	1	1	1	1	0.999777	0.999997	0.99843	0.999999	0.999993	0.99977	1	1	103.4	113.6	99.6	96.7	93	93.7	9.7	8.62	14.58	6.3	10.6	8.22	156.9	513.2	143.7	43.5	278.9	160.1	561	175.7	55.2	338.4	151.3	440	169	55.9	205.9	146.8	504.2	178.5	43.9	243.3	157.9	419.9	166.5	38.5	245.3	118.4	462.9	162.8	46.1	238.1
P06733	Alpha-enolase OS=Homo sapiens GN=ENO1 PE=1 SV=2	-0.05	-0.04	0.03	-0.15	-0.08	0.11	0.27	0.29	0.1	0.964	0.974	1.019	0.904	0.946	1.077	1.207	1.22	1.071	1	1	1	1	1	1	1	1	1	0.999978	0.999997	1	0.999742	0.999999	0.99998	0.999807	0.999498	1	92.9	112.2	89.6	109.3	94.7	101.4	13.89	13.26	2.35	12.89	2.31	17.46	116.9	272.2	679.1	828.5	1317.8	139.8	304.9	764.5	960.7	1631.3	111.7	268.4	605	606.4	1302.7	164.1	323.8	740.6	586.6	1588.7	123.2	281.7	654	632.1	1320.4	131.9	322.9	683.7	469.9	1645.4
Q5T447	E3 ubiquitin-protein ligase HECTD3 OS=Homo sapiens GN=HECTD3 PE=1 SV=1	-0.05	-0.32	-0.03	-0.22	-0.03	-0.09	0.21	-0.06	0.01	0.964	0.803	0.982	0.857	0.982	0.937	1.156	0.962	1.008	1	1	1	1	1	1	1	1	1	0.999988	0.999781	1	0.999929	0.999976	1	0.999898	0.999961	1	99.6	115.2	96.1	92.5	97.9	98.7	11.26	12.27	17.42	8.54	15.74	10.62			165.9	427.3	765.6			231.9	482.2	710			249.4	402.2	693.7			170.3	387.1	772.4			156.2	409.7	818.1			208.7	352.5	758.3
Q05655	Protein kinase C delta type OS=Homo sapiens GN=PRKCD PE=1 SV=2	-0.05	-0.05	-0.08	0.09	0.03	-0.14	-0.05	-0.04	0.12	0.964	0.966	0.945	1.064	1.02	0.907	0.968	0.97	1.09	1	1	1	1	1	1	1	1	1	0.998605	0.999877	0.997582	0.999771	1	0.995227	0.999916	1	0.995987	102.7	99.4	99	96	97.1	105.8	7.26	7.35	5.27	5.07	6.04	6.59	1946.1	1871.5	2553	2389.5	1148	1627.2	1666.7	2941.6	2200.1	1147.7	1477.9	1726	2572	2308.3	1106.7	1591.7	1509.1	2451.9	2421.9	1094.2	1466.2	1721.7	2437.8	2271.9	1138.7	1952.1	1678.3	2736.7	2612	1148.9
Q96FT9	Intraflagellar transport protein 43 homolog OS=Homo sapiens GN=IFT43 PE=1 SV=3	-0.05	-0.38	0.21	-0.21	-0.26	-0.17	0.22	-0.11	-0.2	0.964	0.771	1.154	0.866	0.836	0.891	1.162	0.929	0.872	1	1	1	1	1	1	1	1	1	1	0.999744	0.999987	0.999992	0.999976	0.999992	0.999982	0.999999	0.999994	97	112.8	93.6	87	112	97.7	11.04	11.33	7.97	3.68	11.21	11.33		157.1		87.6	663.4		182.6		97.9	735.2		151.5		105.4	546.5		143.9		91.8	531		149.2		119.8	718.8		158.1		112	542.3
Q8TE76	MORC family CW-type zinc finger protein 4 OS=Homo sapiens GN=MORC4 PE=1 SV=2	-0.05	-0.12	0.07	0.07	-0.13	-0.19	0.09	0.02	0.08	0.964	0.922	1.053	1.051	0.916	0.877	1.062	1.015	1.06	1	1	1	1	1	1	1	1	1	0.999828	0.9989	0.999999	0.999998	0.999196	0.996436	0.999986	1	0.999982	97.2	103.2	93.7	95.1	102.3	108.4	7.47	5.98	7.24	6.43	2.68	6.12	185.5	470.2	119.6	242.2	284.9	204.3	437.1	110.8	274.8	339.4	192.9	406.7	98.1	254.8	242.3	166.5	395.5	104.8	252.5	288.5	210.3	461	112.7	262.9	292.7	237.3	451.1	119.4	264.9	323.4
Q6PD62	RNA polymerase-associated protein CTR9 homolog OS=Homo sapiens GN=CTR9 PE=1 SV=1	-0.05	-0.34	0.04	-0.11	-0.09	-0.22	0.15	-0.13	0	0.964	0.791	1.026	0.925	0.94	0.856	1.112	0.912	1.002	1	1	1	1	1	1	1	1	1	0.999998	0.999972	1	0.999998	0.999999	1	0.999998	1	1	99.8	111	96.3	87.8	102.4	102.6	17.52	13.27	14.23	13.03	7.61	11.95	69.1	46	898.8	396.4	630.7	100.9	47.7	945.6	387	624.4	70.1	28	875.6	427.9	608.2	98.9	30.8	726.9	413.1	555	90.3	32	822.2	406.6	696.1	100.7	30.7	874.5	365.8	700.3
O75044	SLIT-ROBO Rho GTPase-activating protein 2 OS=Homo sapiens GN=SRGAP2 PE=1 SV=2	-0.05	-0.06	0.01	-0.3	-0.07	0.23	0.03	0.02	-0.28	0.964	0.956	1.01	0.815	0.955	1.173	1.021	1.012	0.824	1	1	1	1	1	1	1	1	1	0.999997	1	1	0.993488	1	0.993578	0.999999	0.999951	0.998151	103.4	105.6	99.7	100.9	104.4	86	5.85	10.7	5.85	8.19	10.36	3.07	940	572.6	1033.2	336.7	1132	989.2	721.3	845.6	331.9	1216.9	992.9	624.6	900.1	287.9	1091.6	932.3	689	1130.1	302.9	1105.3	989.3	526.3	1032.6	351	1045.5	809.6	560.2	874.3	265.8	941.9
P25398	40S ribosomal protein S12 OS=Homo sapiens GN=RPS12 PE=1 SV=3	-0.05	-0.2	0.11	0.1	-0.16	-0.29	0.09	-0.05	0.08	0.964	0.872	1.078	1.069	0.894	0.816	1.066	0.964	1.057	1	1	1	1	1	1	1	1	1	1	0.999999	1	1	1	0.999999	1	0.999999	1	97.1	103.5	93.7	90.3	104.7	110.7	11.35	6.63	23.91	6.8	6.61	21.72	106	39.4	997.3			136.6	39.1	967.6			119.2	49.1	857.6			122	31.5	927			133.3	36	1114.2			140.8	29.6	1249.5
P43490	Nicotinamide phosphoribosyltransferase OS=Homo sapiens GN=NAMPT PE=1 SV=1	-0.05	-0.12	0.15	0.02	-0.2	-0.13	0.04	-0.03	-0.09	0.964	0.923	1.108	1.011	0.87	0.913	1.026	0.982	0.936	1	1	1	1	1	1	1	1	1	1	0.999989	0.999974	0.999985	0.99989	0.999608	1	0.999991	1	98.6	101.2	95.1	93.4	109.3	102.3	7.7	7.95	11.5	3.79	5.88	9.65	702.8	1262.5	2487.6	3228.8	1998.5	718	1025.3	2636.7	3313.7	1985.5	638.5	1012.8	2492.5	3010.4	2597.6	654.3	1058.1	2232.9	2952.3	2066.5	705.4	1329.1	2761.6	3277.1	2407.1	637.9	1154.9	2651.5	4003.5	2254.2
Q9UKN8	General transcription factor 3C polypeptide 4 OS=Homo sapiens GN=GTF3C4 PE=1 SV=2	-0.05	0.05	-0.01	0.07	-0.04	-0.02	-0.05	0.05	0.03	0.964	1.032	0.993	1.049	0.971	0.984	0.965	1.033	1.02	1	1	1	1	1	1	1	1	1	1	1	1	0.999995	1	0.999998	1	1	0.999999	101.2	97.6	97.5	100.8	100.5	102.4	4.67	8.89	7.1	8.68	4.78	5.16	847.5	273.1	1429.8	2279.8	2108.7	818	265	1599.3	1971.5	2090.8	817.2	253.3	1567.4	2118.9	2520	918.8	252.1	1256.1	2233.4	2367.2	806.5	271.6	1330.8	2226	2402.5	821.4	289.1	1477.6	2472.7	2350.9
Q96GA3	Protein LTV1 homolog OS=Homo sapiens GN=LTV1 PE=1 SV=1	-0.05	-0.04	-0.09	0.07	0.04	-0.11	0.01	0.02	0.17	0.964	0.974	0.937	1.051	1.028	0.927	1.006	1.017	1.128	1	1	1	1	1	1	1	1	1	1	1	0.999992	0.999996	0.999993	0.999998	1	1	0.99989	101	101.5	97.3	98.9	94.6	106.7	8.93	17.43	8.82	5.73	16.02	1.07	249.4	408.4	117.6	53.8		189.6	446.8	123.5	57.2		279.3	426.9	114.2	46.9		251.7	487.7	107.6	47		242.5	489.1	106.2	34.9		267.2	495.1	123.1	51.4
O15235	28S ribosomal protein S12, mitochondrial OS=Homo sapiens GN=MRPS12 PE=1 SV=1	-0.05	-0.15	-0.12	-0.22	0.07	0.07	-0.01	-0.1	-0.11	0.964	0.903	0.921	0.859	1.047	1.051	0.994	0.931	0.928	1	1	1	1	1	1	1	1	1	1	0.999996	0.999999	0.999973	1	1	1	0.999999	0.999999	106.5	105.9	102.7	95.7	98.1	91	0.91	7.31	0.69	4.79	2.67	0.32				2405.9	643.5				2257.2	678.3				2293.8	627.5				2221	562.3				2243.1	585.2				2046.8	552.1
Q8IUF1	COBW domain-containing protein 2 OS=Homo sapiens GN=CBWD2 PE=2 SV=1	-0.05	-0.05	0.1	0.07	-0.16	-0.12	0.07	0.07	0.04	0.963	0.963	1.075	1.05	0.896	0.917	1.053	1.052	1.028	1	1	1	1	1	1	1	1	1	0.987205	0.94739	0.45715	0.973194	0.179851	0.595627	0.667936	0.804933	0.998633	96.6	101.7	93.1	98	103.9	106.8	3.96	5.16	7.48	5.6	5.82	5.19	270.8		285.9	287.4	273.2	290.2		295.6	314.3	289.4	251.4		282.5	253.5	304.1	305.8		281.5	267.8	292.7	293.7		304.7	278.4	332.5	313.2		301.9	317.7	294.1
Q9P0N9	TBC1 domain family member 7 OS=Homo sapiens GN=TBC1D7 PE=1 SV=1	-0.05	0.26	-0.14	0.08	0.09	0.17	-0.32	-0.01	-0.09	0.963	1.195	0.907	1.061	1.062	1.127	0.802	0.995	0.938	1	1	1	1	1	1	1	1	1	0.999914	0.906662	0.991755	0.999224	0.99912	0.980362	0.8141	1	0.998855	109.4	87.8	105.4	104.9	99.3	93.1	8.46	13.25	26.73	1.17	7.32	1.82			106.4		100.1			82.5		83.1			131.8		75			109.2		89.6			97.3		90.1			94.9		81.3
P50991	T-complex protein 1 subunit delta OS=Homo sapiens GN=CCT4 PE=1 SV=4	-0.06	-0.14	0.01	0	-0.06	-0.14	0.11	0.03	0.11	0.963	0.91	1.005	1.002	0.958	0.908	1.08	1.021	1.077	1	1	1	1	1	1	1	1	1	0.989135	0.883955	1	1	0.994086	0.902109	0.98208	0.999929	0.978695	98.2	106	94.5	96.5	98.7	106.2	4.24	3.69	4.88	2.36	4.06	3.95	4336.6	4150.8	3796.3	4782.3	4346.5	4813.4	4140.6	3905.4	4983	4684.2	4165.6	3956.9	3654.1	4886.3	3872.9	4311.4	3629	3830.9	4893.6	4196.9	4334.3	3679.1	3835.3	5264.1	4292.7	4798.4	3799.6	4107.5	5150.2	4628.9
P49674	Casein kinase I isoform epsilon OS=Homo sapiens GN=CSNK1E PE=1 SV=1	-0.05	-0.08	0.1	0.07	-0.16	-0.14	0.19	0.17	0.16	0.963	0.949	1.072	1.048	0.898	0.906	1.145	1.129	1.119	1	1	1	1	1	1	1	1	1	1	0.999999	0.998927	0.998945	0.998026	0.999722	0.994621	0.984224	0.994684	92.8	106.2	89.3	100.8	99.5	111.3	6.94	11.2	4.09	9.62	7.78	8.33	736.7	827.4	368.9	485.3	558.7	949	952.2	330.9	561.9	680.7	874.7	800.8	344.1	455.1	523.1	916.4	893.1	482.4	494.2	652.3	931.5	846.5	439.1	459.9	598.9	1110.3	1122.6	405.1	551.5	641.6
Q96N46	Tetratricopeptide repeat protein 14 OS=Homo sapiens GN=TTC14 PE=1 SV=1	-0.05	0.33	0.08	0.54	-0.14	-0.21	-0.38	0.01	0.08	0.963	1.258	1.06	1.455	0.908	0.865	0.769	1.005	1.056	1	1	1	1	1	1	1	1	1	0.995049	0.964757	0.995007	0.951467	1	1	0.999626	1	1	102	78.5	98.3	98.8	108.2	114.2	43.21	46.28	32.36	19.42	7.81	8.78	56.2	176	30.4		86.3	48.9	171.6	17.9		79.8	298.6	163.8	26.9		74.2	252.9	166.3	26.2		85.6	210.6	171.1	31		87.6	214.7	168.8	29.4		104.2
Q15054	DNA polymerase delta subunit 3 OS=Homo sapiens GN=POLD3 PE=1 SV=2	-0.05	-0.19	0.09	-0.08	-0.14	-0.12	0.14	0	-0.02	0.963	0.875	1.065	0.949	0.905	0.922	1.103	1.002	0.983	1	1	1	1	1	1	1	1	1	0.999987	0.998319	0.999993	0.999802	0.999708	0.999989	0.999825	1	0.999992	97.7	107.8	94.1	94.3	104	102.2	3.57	3.91	6.58	2.23	1.69	5.14	880.3	357.3	1137.4	1229.2	1336.3	903.3	412.3	1231.8	1376.6	1467.4	788.6	306.6	1126.4	1316.1	1251.3	785.8	321.9	1118.1	1224.7	1294.6	881.6	366.4	1186.5	1327	1462.3	792.5	362.1	1192.1	1186.9	1431
O43521	Bcl-2-like protein 11 OS=Homo sapiens GN=BCL2L11 PE=1 SV=1	-0.06	0.4	0.45	0.46	-0.51	-0.06	-0.33	0.13	-0.32	0.963	1.323	1.366	1.376	0.705	0.961	0.797	1.095	0.803	1	1	1	1	1	1	1	1	1	1	0.999607	0.999339	0.999257	0.998851	1	0.999858	0.999998	0.99988	95.6	76.2	92	100.8	130.6	104.8	14.86	14.68	14.63	15.13	19.89	0.38			59		18.7			58		12.1			70		14.6			77		15.9			77.8		26.5			72.1		18.4
Q9Y2W6	Tudor and KH domain-containing protein OS=Homo sapiens GN=TDRKH PE=1 SV=2	-0.05	0.5	0.15	0.55	-0.21	-0.05	-0.18	0.37	0.22	0.963	1.412	1.111	1.463	0.867	0.965	0.881	1.292	1.161	1	1	1	1	1	1	1	1	1	1	0.998104	0.999994	0.997001	0.999974	1	0.999986	0.999543	0.999968	92.5	81.5	89.1	115.1	102.7	119.2	14.89	43.44	2.45	13.98	19.63	13.94			28.6	113.2				20.4	123.3				30.1	99.8				43.6	114.8				40.6	98.4				45.2	118.9
Q9NWX5	Ankyrin repeat and SOCS box protein 6 OS=Homo sapiens GN=ASB6 PE=1 SV=1	-0.05	-0.07	0.19	0.21	-0.24	-0.29	-0.09	-0.11	-0.07	0.963	0.95	1.139	1.159	0.845	0.82	0.938	0.925	0.954	1	1	1	1	1	1	1	1	1	0.998725	1	0.996952	0.999993	1	0.999941	0.999997	0.999306	0.999932	99.7	93.5	96	88.8	113.6	108.4	26.51	9.27	35.16	9.52	13.4	21.7	93.8	36.5	16.1	103.1	567	80.3	40.4	26.4	97.6	588.9	73.4	78.7	50.2	84.6	540.4	80.4	40.7	23.2	91.8	548	97.6	67.1	41.5	113.9	569.9	97.1	37.5	26.5	137.8	610.1
Q15555	Microtubule-associated protein RP/EB family member 2 OS=Homo sapiens GN=MAPRE2 PE=1 SV=1	-0.05	-0.06	0.04	-0.03	-0.1	-0.03	-0.02	-0.03	-0.09	0.963	0.958	1.03	0.98	0.935	0.977	0.988	0.983	0.941	1	1	1	1	1	1	1	1	1	0.999989	0.999984	1	0.999998	0.999948	1	0.999999	0.999999	0.999879	101.8	100.6	98	96.3	104.8	98.6	14.02	4.98	7.29	14.09	15.03	8.69	150.5	1331.3	1001.2	1277.1	569.5	158.3	974.3	965.5	1320.1	584.9	151.4	884.8	939.2	1351	570	138.1	721.1	1079.7	1240.3	554.5	132.6	1322.4	1031.2	1303.9	719.1	148.4	817.3	1016.3	1243.7	568.6
Q96GD4	Aurora kinase B OS=Homo sapiens GN=AURKB PE=1 SV=3	-0.05	0.08	0.15	0.1	-0.2	-0.02	0	0.14	-0.05	0.963	1.056	1.109	1.07	0.868	0.987	1.003	1.1	0.967	1	1	1	1	1	1	1	1	1	1	1	0.999896	0.999999	0.999868	1	1	0.999997	1	96.7	96.9	93.1	102.3	107.2	103.7	6.92	8.98	10.43	9.24	6.24	6.08	157.4	111.8	588.5	582.5	265.4	170.2	112	605.9	615.9	267	122.8	106.6	612	695.4	279.3	148	130.1	519	668.7	310.6	152.8	124.9	604.2	700.7	352.4	157	108.2	647.5	657.4	325.8
Q9BVA0	Katanin p80 WD40 repeat-containing subunit B1 OS=Homo sapiens GN=KATNB1 PE=1 SV=1	-0.05	0.06	0.08	0.08	-0.13	-0.02	0.02	0.14	0.02	0.963	1.046	1.055	1.058	0.912	0.989	1.011	1.098	1.014	1	1	1	1	1	1	1	1	1	1	0.99998	0.999955	0.999998	0.99987	1	1	0.999867	1	97.4	98.6	93.8	103.1	102.8	104.2	6.34	6.54	10.59	5.28	5.02	11.16	128.6	263.7	307.2	173.4	576.1	135.2	297.1	273.4	174	574.8	153	280.2	263.9	167.6	504.4	145.6	300.6	348.8	174	557.8	146.2	299.6	348.1	161.7	599.7	129.4	330.2	328.6	144.8	646.6
Q9H9L4	KAT8 regulatory NSL complex subunit 2 OS=Homo sapiens GN=KANSL2 PE=1 SV=3	-0.05	0.05	0.13	0.33	-0.19	-0.27	-0.01	0.1	0.18	0.963	1.038	1.097	1.256	0.878	0.827	0.993	1.07	1.137	1	1	1	1	1	1	1	1	1	0.999997	1	1	0.999979	0.99996	0.999977	1	0.999992	0.999997	94.8	94.1	91.3	97.7	104	118.2	4.5	6.46	13.19	15.3	8.87	14.54			24.1	143.4	117.7			22.6	152.1	125.9			18.3	137.2	123.3			24.8	162.9	106.5			26.4	133.4	139.1			30	136.4	158.3
Q3ZCQ8	Mitochondrial import inner membrane translocase subunit TIM50 OS=Homo sapiens GN=TIMM50 PE=1 SV=2	-0.05	-0.16	0.08	0.05	-0.14	-0.21	0.08	-0.02	0.05	0.963	0.898	1.06	1.036	0.909	0.866	1.057	0.986	1.034	1	1	1	1	1	1	1	1	1	0.999671	0.999729	0.999908	0.997332	0.994917	0.975733	1	1	0.999873	98	103.6	94.3	93	103.8	107.3	3.44	8.44	6.56	6.66	3.37	6.83	2176.8	3598.8	2827.5	3368.2	1981.6	1953.4	3945.9	2676.4	3643.1	1994.6	2117.1	3168.5	2780.1	3565	1690.1	1996.1	3223.9	3079.5	3270.5	1776.5	2318.7	3691.7	3059.9	3723.7	1873	2446.7	4275.2	3148.6	3399.9	2045
Q9NU22	Midasin OS=Homo sapiens GN=MDN1 PE=1 SV=2	-0.06	0.19	0.08	0.28	-0.13	-0.09	-0.12	0.12	0.08	0.962	1.138	1.056	1.212	0.911	0.94	0.921	1.09	1.056	1	1	1	1	1	1	1	1	1	0.99992	0.973946	0.992379	0.573787	0.967429	0.94075	0.916798	1	0.999999	98.3	90.5	94.6	103.1	103.8	109.7	11.66	6.26	9.89	9.49	7.85	10.51	5875.3	8720.2	7059	5323.1	6765.1	5298.1	6538.6	7694.5	4856.6	5996.2	5491.3	6420.3	8356.2	5140.2	7667.7	6501.8	6058.9	7244.4	5601.7	7169.4	5970.1	8470.2	7709.5	5644.4	7955.8	6834.5	7081.8	8268.5	6841.3	6729
Q15149	Plectin OS=Homo sapiens GN=PLEC PE=1 SV=3	-0.06	-0.21	0.06	0.28	-0.11	-0.49	0.06	-0.1	0.28	0.962	0.862	1.039	1.215	0.925	0.71	1.04	0.933	1.216	1	1	1	1	1	1	1	1	1	0.9996	0.996498	0.950929	0.99939	0.992615	0.962729	0.994479	0.99983	1	96.7	100.6	93	86.8	100.5	122.3	23.09	20.33	13.52	23.34	17.22	24.81	111727	81940.8	63195.5	56562	63748	129406	86007.1	74404.1	77005.3	62422.3	107434	130004	49619.1	87437.5	49993.7	118780	131425	39167.5	81534.7	44431.9	116123	103467	75084.5	119903	55734.2	80670	143894	54467.7	117710	80340.8
Q9BTX3	Transmembrane protein 208 OS=Homo sapiens GN=TMEM208 PE=1 SV=1	-0.06	0.29	0.09	0.31	-0.15	-0.02	-0.43	-0.08	-0.21	0.962	1.222	1.066	1.24	0.903	0.986	0.743	0.944	0.865	1	1	1	1	1	1	1	1	1	0.998517	0.999997	1	0.999187	0.999055	0.999883	0.999467	0.989562	1	107.1	79.6	103.1	97.3	114.1	98.7	26.7	35.3	40.71	30.29	27.61	14.06	92.9	453.8	62.8	161.4		54	302.4	127.9	106.8		96.1	344.7	199.4	144.4		95.4	315.4	53.7	174.5		108	443.7	60.8	157.6		108.6	303.9	94.4	145.6
Q9Y230	RuvB-like 2 OS=Homo sapiens GN=RUVBL2 PE=1 SV=3	-0.06	-0.04	-0.09	0.06	0.04	-0.1	-0.09	-0.08	0.06	0.962	0.974	0.938	1.046	1.025	0.932	0.937	0.949	1.044	1	1	1	1	1	1	1	1	1	0.999954	1	0.99945	0.999923	0.999994	0.999948	0.999482	0.999998	0.999916	104.7	98.1	100.7	95.6	98.2	102.6	3.48	3.73	3.9	5.88	5.49	4.71	586.4	1127.2	1173.4	1671	1415.4	530	1015.3	1079.5	1606.2	1325.5	570	1030.4	1110	1544.8	1430.9	619.3	931.2	1045.8	1619.4	1291.7	588.6	1054.5	992.1	1587	1259.4	607.5	974	1195.5	1657.5	1378
Q13596	Sorting nexin-1 OS=Homo sapiens GN=SNX1 PE=1 SV=3	-0.06	0.64	-0.7	-0.08	0.65	0.72	-0.02	0.68	0.61	0.962	1.563	0.615	0.949	1.565	1.647	0.986	1.601	1.521	1	1	1	1	1	1	1	1	1	1	0.863121	0.901398	1	0.907158	0.866418	0.999966	0.924938	0.952924	99.3	97.9	95.6	153.1	61.1	92.9	9.53	13	8.04	4.95	7.45	4.48	476.6	2724.2	2896.4	1831	1551.6	411.9	3281.7	1978	1683.4	1542.3	535.2	2949.1	2469.1	1600	1649.1	734.4	5231	4285.6	2470.9	2387.4	293.1	1767.2	1810	1070.7	954.5	445.8	3078.7	2490.9	1451.2	1424.8
Q9H4P4	E3 ubiquitin-protein ligase NRDP1 OS=Homo sapiens GN=RNF41 PE=1 SV=2	-0.06	0	0.03	-0.16	-0.09	0.15	0.11	0.17	-0.07	0.962	0.999	1.023	0.898	0.94	1.113	1.083	1.124	0.95	1	1	1	1	1	1	1	1	1	0.999999	0.999998	0.999996	0.999979	1	0.999779	0.999969	0.999964	0.999998	98	106.1	94.3	106	100.3	95.3	12.94	9.9	10.01	7.35	14.06	19.24	275.6	129.7	176.8	36.9	94.3	268.8	173.1	149.2	50.1	95.1	281.3	136	165.6	51.9	83.3	258.9	175.4	196.7	49.6	94	282	141.1	177.6	55.2	73.9	283.5	185.4	164.5	30.8	85.4
Q9UBU9	Nuclear RNA export factor 1 OS=Homo sapiens GN=NXF1 PE=1 SV=1	-0.06	0.05	0.15	0.12	-0.21	-0.07	-0.01	0.1	-0.05	0.962	1.037	1.11	1.085	0.867	0.956	0.991	1.068	0.969	1	1	1	1	1	1	1	1	1	0.999112	1	0.972186	0.979534	0.870178	0.983019	0.999993	0.99984	0.999963	97.3	96.4	93.6	100	108	104.6	9.59	5.89	5.02	4.98	3.78	5.12	2778.3	3318.2	3178	4016.6	3170.7	3057	2787.3	3148.6	4675.3	2761	2842.2	2742.2	3332.6	4377.9	2693.5	3042.3	2682.7	3441.2	4290.9	2920.3	3368.6	3386.4	3463.5	4539.8	3153.7	3525.8	3010.9	3416.1	4439.8	3169.3
Q96M89	Coiled-coil domain-containing protein 138 OS=Homo sapiens GN=CCDC138 PE=1 SV=1	-0.06	-0.15	-0.27	-0.28	0.21	0.12	0.15	0.05	0.14	0.962	0.9	0.831	0.826	1.158	1.09	1.107	1.036	1.1	1	1	1	1	1	1	1	1	1	1	0.999991	0.999901	0.999878	0.999982	0.999999	0.999998	1	0.999999	103.3	114.3	99.3	102.9	85.8	94.4	8.86	4.83	3.84	6.45	15.55	7.33	253.1	181.6		497.8	43	290	196.7		542.3	43.5	261.8	158.4		500.4	38.5	270.5	170.5		548.6	34.2	244.6	126.3		534.5	29.1	251.9	169.9		434.6	34.2
O14776	Transcription elongation regulator 1 OS=Homo sapiens GN=TCERG1 PE=1 SV=2	-0.06	-0.21	0.08	0.08	-0.14	-0.29	0.04	-0.11	0.04	0.962	0.864	1.059	1.055	0.908	0.819	1.031	0.926	1.027	1	1	1	1	1	1	1	1	1	0.999968	0.999105	0.99996	0.999998	0.998936	0.996915	0.999999	0.999999	1	99.5	102.6	95.7	88.6	105.4	108.3	6.07	2.93	13.08	6.07	4.43	10.68	1028.1	1301.5	609.9	479.5	1847.5	1015	1269.8	612.9	544.6	1967	957.2	1251.5	480.7	588.3	1557.2	837.2	1159.3	544.8	520.8	1650	984.9	1378.4	602	568.2	2163.9	1047.9	1447.7	631.4	465.9	2278
P04049	RAF proto-oncogene serine/threonine-protein kinase OS=Homo sapiens GN=RAF1 PE=1 SV=1	-0.06	-0.06	0.14	-0.05	-0.19	-0.01	0.02	0.02	-0.16	0.962	0.961	1.098	0.967	0.876	0.994	1.015	1.014	0.894	1	1	1	1	1	1	1	1	1	0.999998	1	1	1	0.99997	1	1	1	0.999999	99.5	101	95.7	97	109.3	97.6	9.68	11.82	6.39	7.11	4.73	8.19	83.2	812.4	1533.5	653.2	940	59	980.1	1284	693.5	995.2	68.9	777.8	1244.7	715.8	914.2	77.1	847.5	1361.5	604.7	896	78.6	887.1	1575.1	727.7	1067.6	68.1	973.5	1348.6	755.8	896.4
O94808	Glutamine--fructose-6-phosphate aminotransferase [isomerizing] 2 OS=Homo sapiens GN=GFPT2 PE=1 SV=3	-0.06	-0.14	0	-0.03	-0.06	-0.1	0.1	0.02	0.07	0.962	0.909	1.002	0.977	0.96	0.931	1.075	1.016	1.048	1	1	1	1	1	1	1	1	1	0.999992	0.999966	0.999999	0.999989	1	1	1	1	1	98.9	106.3	95.2	96.6	99.1	103.9	14.24	2.68	6.22	4.51	2.73	14.33		469.4	951.7	436.8	1237.2		403.9	1085.4	463.6	1289.9		360.4	1093.3	429	1136.3		352.7	968.3	473.5	1195.1		376.4	993.1	446.3	1242.9		299.2	1104.7	513.8	1209.5
Q9P289	Serine/threonine-protein kinase 26 OS=Homo sapiens GN=STK26 PE=1 SV=2	-0.06	-0.08	0.01	0.03	-0.06	-0.11	0.03	0.01	0.05	0.962	0.945	1.005	1.018	0.957	0.928	1.022	1.004	1.034	1	1	1	1	1	1	1	1	1	1	1	0.999998	0.999977	0.999986	0.999977	1	0.999998	0.999997	100.1	102.3	96.3	96.6	100.6	104.1	7.25	9.41	4.6	5.33	5.35	7.16	198.3	675.4	736.2	655.4	1430.9	214.6	806.2	598	658.3	1495.4	220.9	699.5	622.9	619.7	1382.7	213.7	726	766.3	630.8	1356.5	225.5	739.9	779.8	648.3	1357.2	260.9	827.3	734.8	620.3	1487.9
Q13523	Serine/threonine-protein kinase PRP4 homolog OS=Homo sapiens GN=PRPF4B PE=1 SV=3	-0.06	0.19	0.12	0.33	-0.18	-0.14	-0.04	0.2	0.16	0.962	1.139	1.09	1.255	0.883	0.908	0.97	1.148	1.117	1	1	1	1	1	1	1	1	1	0.999991	0.999992	0.999995	0.999112	0.999787	0.999915	1	0.999845	0.999942	94.6	91.7	91	104.5	103	115.1	6.08	5.36	13.63	9.45	9.49	10.87	64.1	171.5	42.6	146.6	265.7	62.7	160.1	45.9	149.3	249.6	67.2	148.4	32.8	171.9	233.6	75.9	145.5	41.8	178.8	286.1	60.6	184.1	48.4	161.4	282	83.5	162.6	57.1	162.5	315
P21397	Amine oxidase [flavin-containing] A OS=Homo sapiens GN=MAOA PE=1 SV=1	-0.06	-0.07	-0.04	0.07	-0.01	-0.14	0	-0.01	0.12	0.962	0.956	0.971	1.052	0.991	0.909	1.001	0.994	1.084	1	1	1	1	1	1	1	1	1	0.999999	0.99984	1	1	1	0.999543	1	0.999988	0.999993	101	101	97.1	96.5	98	106.3	3.54	2.76	5.17	6.15	7.97	3.77	505.4	434	1110.5	1567	1141.6	498.5	426.9	1191.8	1468.9	1213.7	468.7	427.7	1208.4	1398.7	1114.3	483.3	356.4	1047.6	1419.3	1130.1	512.5	475.9	1112.1	1377.5	1063.4	542.2	420.4	1150.7	1552.1	1235.3
Q9NVP1	ATP-dependent RNA helicase DDX18 OS=Homo sapiens GN=DDX18 PE=1 SV=2	-0.06	0.17	0.16	0.26	-0.22	-0.09	-0.14	0.09	-0.04	0.961	1.124	1.119	1.197	0.859	0.939	0.909	1.062	0.972	1	1	1	1	1	1	1	1	1	0.997986	0.682707	0.919537	0.261643	0.722726	0.972549	0.647686	0.999001	0.999712	98.4	89.4	94.6	100.5	110.1	107	4.47	10.42	5.48	5.72	5.07	7.19	1814	1886.3	1658.6	2240.7	2027.2	1839.1	1585.9	1468.8	1723.4	1669.6	1811.1	1670.2	1521.5	2434	1874.9	1922.9	1626.2	1560.7	2481.7	2070.2	2001.6	1969.9	1679.6	2752	2268.4	1944.6	1898	1757.4	2273.4	2444.5
O95644	Nuclear factor of activated T-cells, cytoplasmic 1 OS=Homo sapiens GN=NFATC1 PE=1 SV=3	-0.06	0.38	0.2	0.49	-0.25	-0.11	-0.24	0.2	0.05	0.961	1.297	1.146	1.401	0.838	0.926	0.848	1.145	1.036	1	1	1	1	1	1	1	1	1	0.999989	0.938166	0.996007	0.848867	0.987305	0.99974	0.990487	0.996158	0.999994	96.1	81.5	92.3	105.7	110.2	114.2	10.66	3.9	10.4	0.15	7.26	4.65			320.8		412.5			245.3		387.7			265.5		460.1			326.8		489.8			358.9		484.4			341.8		546
Q96C00	Zinc finger and BTB domain-containing protein 9 OS=Homo sapiens GN=ZBTB9 PE=1 SV=1	-0.06	-0.1	-0.01	0.24	-0.05	-0.35	-0.3	-0.34	-0.05	0.961	0.932	0.994	1.184	0.967	0.787	0.813	0.788	0.968	1	1	1	1	1	1	1	1	1	0.999998	0.999961	1	0.997444	0.999999	0.987487	0.993479	0.987893	0.999999	109.3	88.9	105	82.8	108.7	105.2	17.46	8.71	25.14	2.11	29.16	28.66		83.4	40.2				63.7	34.8				59.2	52.3				55	35				90.3	36.7				57.8	53.7
P13639	Elongation factor 2 OS=Homo sapiens GN=EEF2 PE=1 SV=4	-0.06	0.19	-0.04	0.16	-0.02	0.03	-0.21	0.04	-0.01	0.961	1.141	0.975	1.119	0.985	1.019	0.867	1.03	0.996	1	1	1	1	1	1	1	1	1	0.999956	0.994402	0.999997	0.999654	0.999999	0.999891	0.998891	1	0.999961	104.1	90.3	100	103	101.5	101.1	14.06	7.75	14.68	6.08	5.06	10.2	7220.1	6621.5	6658	7089.4	4867.4	7034.1	7219.1	5773.4	7283.8	3668	6470.3	10720.7	5666.6	7401.8	4496	7271.5	8623.5	6131.2	8157.9	4019.5	6885.6	8504.3	6990.2	7016	4219.8	6032.5	8565.1	7174.1	7478.7	3686
P78371	T-complex protein 1 subunit beta OS=Homo sapiens GN=CCT2 PE=1 SV=4	-0.06	-0.12	-0.05	-0.12	-0.01	0	0.08	0.02	0.01	0.961	0.92	0.965	0.917	0.996	1.003	1.058	1.013	1.006	1	1	1	1	1	1	1	1	1	0.999529	0.994893	0.999923	0.994842	0.999999	1	0.999881	1	1	101.2	107.1	97.3	98.5	97.7	98.2	4.33	7.7	8.15	3.85	4.54	7.15	3788.8	2986.4	5066.1	5946.6	5554.1	4412.7	3311	4922	6147.9	5295.5	3243.1	3092.3	4470.7	6317	5045.2	3590.5	2987	4219.9	5997.6	5426.6	3689.4	2877.4	4390	5736.8	5828.5	3531.3	2977.7	4575.6	5177.5	5906.9
O43900	Prickle-like protein 3 OS=Homo sapiens GN=PRICKLE3 PE=1 SV=2	-0.06	0.26	0.24	0.31	-0.3	-0.05	-0.08	0.24	-0.01	0.961	1.201	1.181	1.243	0.814	0.967	0.946	1.183	0.996	1	1	1	1	1	1	1	1	1	0.99999	0.984707	0.989981	0.968975	0.975067	0.999995	0.999948	0.989605	1	93.7	88.7	90.1	106.6	110.7	110.2	2.38	15.02	4.45	19.13	0.78	0.07			109.4		76			94.7		78.6			103.6		74.1			145		74.1			130.7		88.7			130.8		87.9
P54886	Delta-1-pyrroline-5-carboxylate synthase OS=Homo sapiens GN=ALDH18A1 PE=1 SV=2	-0.06	-0.1	0.01	-0.07	-0.06	-0.03	0.04	0	-0.03	0.961	0.933	1.005	0.954	0.956	0.977	1.03	0.999	0.977	1	1	1	1	1	1	1	1	1	0.999998	0.997724	1	1	0.999978	0.99887	0.999992	0.999957	1	101	104	97.1	97	101.6	99.2	7.76	4.8	6.6	7.19	3.48	7.29	10103	12880.4	8694.4	5878.8	7813.5	9945.6	11679	9795.2	6257.6	8221.1	9499.5	11045.7	10163.9	5612.3	7914.8	10650	9576.6	9424.1	5644.8	7381.8	10828.8	12136.7	9169	5910.7	7704.3	12061.9	11237.8	9518.3	5774.9	7460.1
O14867	Transcription regulator protein BACH1 OS=Homo sapiens GN=BACH1 PE=1 SV=2	-0.06	0.1	0.03	-0.05	-0.09	0.15	0.04	0.19	-0.05	0.961	1.07	1.024	0.966	0.939	1.108	1.025	1.141	0.967	1	1	1	1	1	1	1	1	1	1	1	1	0.999999	1	0.999984	1	0.999958	1	98.4	100.9	94.6	107.9	100.8	97.4	11.27	11.97	5.93	14.03	14.7	7.2	43.8	305.9	33		156	49.3	399.3	26.9		152.4	47.7	291.4	26		153.9	50.8	429.6	31.8		145.3	53.7	249.8	28.7		152.8	49.5	294.2	26.6		160.2
O43824	Putative GTP-binding protein 6 OS=Homo sapiens GN=GTPBP6 PE=2 SV=3	-0.06	-0.04	0.09	0.09	-0.15	-0.14	0.04	0.05	0.04	0.961	0.97	1.068	1.066	0.899	0.91	1.027	1.037	1.025	1	1	1	1	1	1	1	1	1	1	0.999995	0.999972	0.999987	0.999828	0.999739	1	1	1	97.6	100.2	93.8	97.2	104.3	106.9	3.33	4.43	3.15	7.21	7.06	4.87	295.5	68.7	219.7	542.7	380.8	314.1	63.2	239.7	558.9	391	290.4	59.7	221.2	535.1	365.8	294.1	56.6	226.6	574.7	345.6	295.6	77.6	237.8	603.3	444.2	323.3	76.4	233.1	653.9	410.7
Q8IWW6	Rho GTPase-activating protein 12 OS=Homo sapiens GN=ARHGAP12 PE=1 SV=1	-0.06	-0.01	-0.13	-0.26	0.07	0.25	0.04	0.09	-0.09	0.961	0.991	0.914	0.834	1.052	1.187	1.032	1.063	0.942	1	1	1	1	1	1	1	1	1	0.999793	0.999814	0.868347	0.293964	0.953822	0.190271	1	0.992515	0.913609	103.6	106.9	99.6	105.9	94.7	89.2	3.52	4.61	4.06	2.71	3.22	5.26	3317.9	2557.7	3452.2	2974.3	3073.7	3255.2	2638.4	3071.4	3076.2	3346.3	3479.9	2564.1	3151.2	2852.4	3023	3308	2675.2	3449.6	2980.4	3289.5	3062.5	2274.9	2997.1	2879.6	2931	2941.3	2068.8	2820.9	2405.1	2938.4
O95425	Supervillin OS=Homo sapiens GN=SVIL PE=1 SV=2	-0.06	0.14	-0.05	0.13	-0.01	0	-0.06	0.14	0.13	0.961	1.1	0.967	1.098	0.994	1.002	0.961	1.1	1.092	1	1	1	1	1	1	1	1	1	1	0.999838	0.999993	0.999979	1	0.999999	1	0.999674	0.999731	100	96.1	96.1	105.7	96.7	105.5	5.99	7.99	7.43	3.51	7.25	7.41	749.7	423.5	947.9	448.1	1394.8	804.5	473.5	791.5	468	1295.2	720.4	417.6	796.3	532.4	1352.2	815.1	471.6	898.7	538.4	1430.6	679	385.6	919	470.8	1364.5	723.6	502.4	930.4	460.7	1504.6
P35659	Protein DEK OS=Homo sapiens GN=DEK PE=1 SV=1	-0.06	0.51	-0.03	0.55	-0.03	-0.03	-0.45	0.12	0.12	0.96	1.425	0.981	1.459	0.979	0.976	0.732	1.087	1.089	1	1	1	1	1	1	1	1	1	1	0.931662	0.999996	0.778092	0.999999	0.999015	0.845055	0.999802	1	103.7	75.9	99.6	108.2	101.8	110.8	5.88	18.46	7.15	21.9	5.66	17.63	359	430.2	296	405.3	456.3	327.5	352.8	288.7	273.5	335.9	352	528.1	273.1	389	440	382.3	502.6	169.3	424.8	500.5	331.6	498.8	282.9	385.4	518.7	259.1	456.2	347.1	450.3	514.2
Q8IXQ5	Kelch-like protein 7 OS=Homo sapiens GN=KLHL7 PE=1 SV=2	-0.06	-0.67	-0.01	-0.33	-0.05	-0.34	0.4	-0.22	0.08	0.96	0.628	0.995	0.797	0.965	0.788	1.315	0.86	1.054	1	1	1	1	1	1	1	1	1	0.995706	0.553577	0.994853	0.992006	1	0.853316	0.976086	0.995235	0.98264	97.6	128.4	93.8	80.6	97.2	102.4	12.29	16.35	2.53	7.48	15.36	8.98	97.6	97.5			80.7	102	128.3			93.4	97.1	93.7			61.5	93.3	80.6			53.9	108	97.1			52.7	121.5	102.3			68.5
P51812	Ribosomal protein S6 kinase alpha-3 OS=Homo sapiens GN=RPS6KA3 PE=1 SV=1	-0.06	0.04	-0.05	0.04	-0.01	0.01	-0.12	-0.02	-0.03	0.96	1.03	0.964	1.025	0.996	1.004	0.919	0.985	0.977	1	1	1	1	1	1	1	1	1	0.99899	0.999982	0.998286	0.999994	1	1	0.994556	0.999487	0.999868	104.7	96.2	100.5	99.1	100.9	98.6	17.27	11.43	7.14	8.28	11.86	12.96	2830.4	4418.5	6766	3610.3	3300.1	2214.4	2639.7	8050.7	3306.1	3162.1	2093.5	3087.1	7758.8	3441.2	3533.3	2260.6	2562.2	6106.7	3416.7	3257.9	1979.1	3682.2	6466.3	3480.4	3505.9	2202.8	2298.3	6735.3	3733.6	3242
Q9UBF2	Coatomer subunit gamma-2 OS=Homo sapiens GN=COPG2 PE=1 SV=1	-0.06	0.13	-0.1	0.08	0.04	0.05	-0.13	0.06	0.05	0.96	1.094	0.933	1.054	1.029	1.039	0.914	1.042	1.032	1	1	1	1	1	1	1	1	1	0.999999	0.999982	0.999997	0.999836	1	0.999999	0.998965	0.999997	1	104	95.1	99.8	104	97	100.1	14.52	11.31	11.09	9.58	13.06	17.91	971.7	3151.4	1885	1761.6	1319.6	813.7	2292.3	2326.1	1460.2	1352.4	904.9	2406.8	2453.4	1484.6	1504.8	1017.5	2131.9	1855.6	1682.9	1538.9	906.3	2837	1836.7	1490	1664.2	1111	1957.7	2023.3	2034	1301.5
Q9P2R3	Rabankyrin-5 OS=Homo sapiens GN=ANKFY1 PE=1 SV=2	-0.06	0.03	-0.01	0.1	-0.05	-0.07	-0.14	-0.05	-0.03	0.96	1.02	0.996	1.071	0.965	0.952	0.91	0.967	0.98	1	1	1	1	1	1	1	1	1	1	1	1	0.999967	0.999999	0.999981	0.999704	0.999678	1	104	94.6	99.9	96.6	103.5	101.4	8.4	7.64	7.64	4.14	8.89	10.85	740	1432.1	930.3	1464.9	955.9	628.3	1252.1	1101.8	1272.2	979.9	701.9	1318.8	1094	1222.6	1138.7	696.5	1228.1	934.7	1304.6	1053.6	736.7	1466	933.8	1215.6	1071.9	721.6	1142	1050.3	1542.2	947
Q9UN66	Protocadherin beta-8 OS=Homo sapiens GN=PCDHB8 PE=2 SV=3	-0.06	-0.2	0.23	-0.04	-0.29	-0.16	0.21	0.07	-0.06	0.96	0.871	1.172	0.974	0.819	0.894	1.154	1.047	0.959	1	1	1	1	1	1	1	1	1	0.999998	0.999631	0.9996	1	0.998287	0.999891	0.999931	1	0.999985	93.5	107.9	89.8	94	109.6	105.1	13.08	12.02	8.94	7.57	7.69	10.23	195.1	1107.5	778.5	425.8	724.8	205.5	1277.9	882.8	489	731.2	189	1170.7	975.6	334.8	567.9	202.4	1153.3	965.4	334.4	570.1	268.4	1210.7	1071.4	427.3	681	255.5	1319.8	970.9	371.4	590.2
O75530	Polycomb protein EED OS=Homo sapiens GN=EED PE=1 SV=2	-0.06	-0.13	-0.1	-0.07	0.04	-0.05	-0.04	-0.11	-0.02	0.96	0.915	0.936	0.95	1.025	0.963	0.971	0.925	0.986	1	1	1	1	1	1	1	1	1	0.999843	0.999489	0.999931	1	1	0.999822	0.999946	0.999772	1	105.7	102.6	101.5	93.9	98.9	97.5	6.86	7.85	5.73	5.57	4.73	7.12	361.6	288.6	390.4	284.7	587.3	345.1	283.8	377.8	266.8	570.1	300.5	253.8	379.6	329.2	563.9	294.4	246.9	347.5	315.9	521.7	309.1	279.8	367.2	292.6	599.6	302.1	247.4	397.5	329.6	541.9
Q96EY1	DnaJ homolog subfamily A member 3, mitochondrial OS=Homo sapiens GN=DNAJA3 PE=1 SV=2	-0.06	-0.01	0.09	-0.02	-0.15	0.01	0.06	0.12	-0.04	0.96	0.996	1.062	0.987	0.904	1.009	1.045	1.085	0.971	1	1	1	1	1	1	1	1	1	1	0.999998	0.999999	1	0.999994	0.999979	0.999977	0.999997	0.999987	97.7	102.1	93.8	101.7	103.8	100.8	3.22	0.98	7.65	6.67	9.58	12.74	371.8	855.8	972.1	586	1310.8	399.3	904.1	1061.1	601.6	1335.3	366.7	914.7	970.9	610.5	1114.9	385	890.8	1099.8	612.1	1142.5	436.1	769	1089.4	617.6	1198.4	389.6	925.3	1047.2	547.7	1642.5
P52737	Zinc finger protein 136 OS=Homo sapiens GN=ZNF136 PE=1 SV=1	-0.06	-0.29	0.02	-0.08	-0.07	-0.21	0.11	-0.12	0.02	0.96	0.82	1.011	0.947	0.95	0.865	1.08	0.922	1.011	1	1	1	1	1	1	1	1	1	1	0.999843	1	1	1	0.999915	0.999999	0.999995	1	100.7	108.7	96.7	89.1	101.8	103	6.28	5.79	3.65	13.27	2.26	9.19		166.8	17.9		328.9		208.1	19.3		327.9		168	17.8		281.2		154.8	12.6		273.8		173.8	18.6		308.2		178.9	21.3		310.3
Q8WX93	Palladin OS=Homo sapiens GN=PALLD PE=1 SV=3	-0.06	-0.09	-0.04	-0.12	-0.02	0.04	0.13	0.1	0.04	0.96	0.943	0.976	0.919	0.984	1.025	1.095	1.075	1.032	1	1	1	1	1	1	1	1	1	0.999998	0.999999	0.999995	0.999996	1	1	1	0.999999	0.999999	98.9	108.2	94.9	102	96.5	99.5	9.41	10.9	10.8	9.61	5.64	2.32		93.4	208.7	33.4	186		73.6	236.8	42.1	196.5		79.1	236.7	32.4	156		78.7	191.6	38.8	195.8		79.5	204.6	30.7	180.6		79.2	218.3	33.9	185.5
Q9UBB4	Ataxin-10 OS=Homo sapiens GN=ATXN10 PE=1 SV=1	-0.06	0.02	-0.04	-0.04	-0.02	0.06	-0.04	0.04	-0.04	0.96	1.011	0.973	0.971	0.986	1.041	0.974	1.026	0.972	1	1	1	1	1	1	1	1	1	1	1	1	1	1	1	1	1	1	102.8	100.1	98.7	101.2	100	97.2	4.11	4.05	4.05	2.31	5.05	4.45	614.6	708.7	1883.4	2768.3	1918.3	548	712.4	1990.3	2719.6	1768.7	575.8	688.9	2113.5	2597.1	1841	610.7	735.7	1998.1	2620.2	1859	541.8	696.8	1974.4	2637.2	1994.7	607.5	727.8	1885.6	2478.8	1814.6
Q8IXQ6	Poly [ADP-ribose] polymerase 9 OS=Homo sapiens GN=PARP9 PE=1 SV=2	-0.06	0.01	0.05	0.12	-0.11	-0.11	-0.03	0.04	0.04	0.96	1.008	1.036	1.087	0.927	0.928	0.977	1.026	1.025	1	1	1	1	1	1	1	1	1	1	1	1	0.99996	0.999998	0.999974	1	1	0.999999	99.7	97.4	95.7	98.2	103.2	105.8	10.65	12.08	8.01	11.91	10.29	12.43	928.3	169.2	938.2	84.9	607.3	1065	159.5	887.3	59.2	655.3	984.1	163.8	939.8	72.7	520.7	1035.4	122.8	1078.8	75.7	598.2	1248.7	169.3	986.1	65.5	628.9	1298.1	146.5	998.8	98.1	644.8
Q9NSE4	Isoleucine--tRNA ligase, mitochondrial OS=Homo sapiens GN=IARS2 PE=1 SV=2	-0.06	-0.23	-0.15	-0.19	0.09	-0.04	0.04	-0.13	0	0.96	0.853	0.904	0.878	1.062	0.971	1.029	0.914	0.999	1	1	1	1	1	1	1	1	1	0.999972	0.998817	0.99977	0.999521	0.999999	1	1	0.999982	1	105.8	108.8	101.5	92.8	95.6	95.5	7.37	3.21	5.95	5.69	2.4	9.87	765.9	756.8	2484	3004	2228.7	793	725.6	2728.3	3090.9	2181.5	669.7	614.4	2593	2883	2098.2	726.3	535.5	2278.7	2786.8	1815.7	705.5	621.3	2295.8	2693	1926.6	801.1	515.2	2464.6	2713.8	1880.4
P78357	Contactin-associated protein 1 OS=Homo sapiens GN=CNTNAP1 PE=1 SV=1	-0.06	-0.08	0.06	0.21	-0.11	-0.29	0.07	0.04	0.22	0.96	0.943	1.039	1.154	0.924	0.818	1.049	1.031	1.165	1	1	1	1	1	1	1	1	1	0.999997	0.999986	1	0.999728	1	0.99776	1	1	0.9989	96	100.8	92.2	95	99.8	116.2	9.53	8.01	6.29	13.92	6.89	3.38			41.9	91.8	32.5			49.5	91.2	29.3			40.9	86.9	29.7			42.2	104.3	24			44.2	99	26.3			51.6	109.1	35.5
Q8IXZ2	Zinc finger CCCH domain-containing protein 3 OS=Homo sapiens GN=ZC3H3 PE=1 SV=3	-0.06	0.02	0.1	0.14	-0.16	-0.12	0.03	0.1	0.07	0.96	1.014	1.069	1.105	0.898	0.917	1.018	1.075	1.052	1	1	1	1	1	1	1	1	1	1	1	1	0.999994	0.999997	1	1	1	1	96.7	98.4	92.8	99.8	103.4	108.8	8.94	8.78	10.66	6.09	6.57	10.69	552.9	474.9	430.8	61.3	28.2	586.1	515.6	392.5	46.1	30.4	552.8	460.6	433.6	57.5	23.3	579.9	465.6	489.1	54.7	29	647	474.8	460.7	53.4	32.8	670.2	608.9	477.9	48.2	31.7
O00303	Eukaryotic translation initiation factor 3 subunit F OS=Homo sapiens GN=EIF3F PE=1 SV=1	-0.06	0.02	0.06	0.08	-0.12	-0.06	-0.01	0.06	0	0.96	1.011	1.043	1.054	0.921	0.959	0.993	1.045	1.003	1	1	1	1	1	1	1	1	1	1	0.999995	0.999996	0.999789	1	0.999992	1	1	0.999994	99.2	98.5	95.3	99.6	103.5	103.8	8.8	6.11	11.83	6.77	6.95	7.47	2456.1	1630	1703.3	1003.8	686	2637.7	1619.1	1529.6	972.3	721.3	2372.1	1802.1	1371	1155.5	759.5	2655.5	1513.8	1546.7	984.7	897.4	2463.7	1464.6	1723.7	1047.1	857	2621.2	1621.8	1612.1	1015.7	962.5
Q6PML9	Zinc transporter 9 OS=Homo sapiens GN=SLC30A9 PE=1 SV=1	-0.06	-0.04	0.01	-0.02	-0.07	-0.02	-0.01	0.01	-0.05	0.96	0.974	1.01	0.985	0.951	0.989	0.991	1.005	0.967	1	1	1	1	1	1	1	1	1	1	1	1	1	0.999999	1	1	1	1	101.6	100.8	97.6	98.1	102.6	99.2	5.8	9.3	3.9	6.36	4.89	4.6	1237.1	3206.9	1070.3	963.6	536.2	1389.7	3051.9	880.9	1023.9	558	1396.6	2887.6	974.2	972.7	506.7	1353.1	2829.8	1140.7	996.6	500.5	1415.6	3235.3	1089.2	954	482.8	1368.7	3118.6	1075.7	900.5	488
Q9UH17	DNA dC->dU-editing enzyme APOBEC-3B OS=Homo sapiens GN=APOBEC3B PE=1 SV=1	-0.06	-0.29	-0.08	0.25	0.02	-0.54	0.01	-0.22	0.34	0.96	0.816	0.944	1.186	1.017	0.688	1.01	0.858	1.268	1	1	1	1	1	1	1	1	1	1	0.999919	1	0.999966	1	0.998453	1	0.99998	0.999826	101.1	102.1	97.1	83.3	95.5	121	1.6	3.01	16.18	11.49	10.03	4.01	161.3		41.1			168.3		40.1			139.7		43.7			145.9		30.8			165.5		35.7			189.9		50
Q96HJ9	Protein FMC1 homolog OS=Homo sapiens GN=FMC1 PE=1 SV=2	-0.06	0.02	0.02	0.14	-0.08	-0.12	-0.16	-0.07	-0.04	0.959	1.016	1.014	1.102	0.945	0.922	0.897	0.95	0.974	1	1	1	1	1	1	1	1	1	0.999048	0.999993	0.999996	0.961261	0.996308	0.981208	0.939719	0.997716	0.999912	104	93.3	99.7	94.7	105.5	102.8	5.46	2.03	4.25	6.8	4.9	6.56				55.3	59.9				47	56.7				52.5	57.9				46.2	59.5				55.9	61				50.2	64.5
Q92625	Ankyrin repeat and SAM domain-containing protein 1A OS=Homo sapiens GN=ANKS1A PE=1 SV=4	-0.06	0.44	-0.2	0.13	0.14	0.31	-0.28	0.22	0.05	0.959	1.357	0.87	1.093	1.103	1.241	0.821	1.162	1.032	1	1	1	1	1	1	1	1	1	0.999876	0.982928	0.978774	0.999983	0.996707	0.995002	0.991745	0.999307	0.999647	106	87	101.6	118.1	92.2	95.1	22.62	10.21	10.52	7.35	20.79	15.26	468.5		161.9	270.2	579	269.4		116.7	284.8	502.1	333.5		134	261.4	678.3	362.6		186.3	303.5	686.9	182.2		142.3	252.6	546	245.1		128.7	318.3	587.1
Q7L2E3	Putative ATP-dependent RNA helicase DHX30 OS=Homo sapiens GN=DHX30 PE=1 SV=1	-0.06	0.08	0.09	0.21	-0.16	-0.13	-0.07	0.07	0.04	0.959	1.057	1.067	1.156	0.898	0.915	0.951	1.048	1.029	1	1	1	1	1	1	1	1	1	0.999993	0.999977	0.997459	0.964152	0.99127	0.987377	0.999851	1	0.999998	98.7	93.8	94.6	99.2	105.3	108.4	2.63	6.1	4.97	4.46	1.85	4.93	4263.6	2912.6	4387.8	3412.2	3596.1	4075.9	2821.3	4075.2	3567.3	3419.1	4157.2	2682.7	4459.4	3218	3835.7	4424.7	2588.4	4672.9	3291.5	3613.7	4680.7	2875.1	4818.4	3616.9	3777.5	4860.8	3129.3	4946.6	3487	3612.3
P83731	60S ribosomal protein L24 OS=Homo sapiens GN=RPL24 PE=1 SV=1	-0.06	-0.01	0.21	0.12	-0.27	-0.14	0.05	0.09	-0.04	0.959	0.99	1.158	1.09	0.828	0.908	1.033	1.067	0.973	1	1	1	1	1	1	1	1	1	1	1	0.986961	0.999468	0.984322	0.999612	0.999871	0.999692	1	95.3	98.4	91.3	97.4	110.3	107.3	7.95	9.86	8.99	10.2	3.93	9.05	996.3	1590.5	2238.4	2878.6	1542.7	1166.9	1901.2	2125.7	3359.5	1347	1153.3	1516.8	2129.5	3334.6	1225.9	1155.6	1475.2	2695.1	3056.6	1558.6	1307.9	1740.7	2539.5	3545.5	1710.3	1429.6	1926.4	2451	2997.2	1582.6
Q9H9B4	Sideroflexin-1 OS=Homo sapiens GN=SFXN1 PE=1 SV=4	-0.06	-0.06	-0.01	0.06	-0.05	-0.12	0	0	0.08	0.959	0.959	0.99	1.04	0.969	0.922	1.003	1.002	1.053	1	1	1	1	1	1	1	1	1	1	1	0.999745	0.999966	0.999775	0.99994	0.999978	0.999992	1	100.7	101	96.6	96.9	99.7	105	8.21	9.07	4.98	7.17	1.82	8.89	3014.5	5696.1	4367.2	4094.6	4947.5	3257.9	5825.8	4065.1	4472.3	4851.1	3724.9	5025.6	4399.7	4022.4	4603.7	3714.2	4970.5	4905.1	3937	4633.2	3674.3	5666.5	4484.5	4053.5	4709.5	3967	5863	4782.3	3531.4	4738.3
O96008	Mitochondrial import receptor subunit TOM40 homolog OS=Homo sapiens GN=TOMM40 PE=1 SV=1	-0.06	0.14	-0.08	0.34	0.02	-0.2	-0.15	0.05	0.27	0.959	1.101	0.947	1.261	1.013	0.873	0.902	1.035	1.202	1	1	1	1	1	1	1	1	1	0.999992	1	0.999983	0.999913	1	0.999984	0.999979	1	0.999926	101	91.1	96.9	100.3	95.6	115	16.65	13.61	17.25	15.63	10.71	4.11	46.8		485.2	425	454.8	28		484.9	354.2	493.4	26		482.7	402.2	526.7	39.2		450	462.4	369.1	27.8		506.7	423	409.5	40.1		582.8	472.9	487.4
Q9HBI1	Beta-parvin OS=Homo sapiens GN=PARVB PE=1 SV=1	-0.06	-0.31	-0.03	-0.25	-0.03	-0.06	0.16	-0.09	-0.06	0.959	0.806	0.98	0.84	0.979	0.959	1.12	0.941	0.96	1	1	1	1	1	1	1	1	1	1	0.999883	1	0.999961	1	1	0.999989	0.999992	0.999999	101.7	113.9	97.5	91.8	99.6	95.6	7.31	16.7	14.66	10.1	12.07	8.08		433.5	92.4	443	162.1		479.6	127.7	497	128		372.8	128.9	436	151.4		372.3	90.8	416	170		436.1	93.8	418.3	183.3		399.5	92.8	481.6	147.4
P13196	5-aminolevulinate synthase, nonspecific, mitochondrial OS=Homo sapiens GN=ALAS1 PE=1 SV=2	-0.06	-0.13	-0.16	0.01	0.1	-0.14	0	-0.07	0.18	0.959	0.914	0.892	1.009	1.075	0.905	1.002	0.955	1.134	1	1	1	1	1	1	1	1	1	1	1	0.999936	0.999995	0.99999	0.999999	0.999993	1	0.999952	103.8	104	99.5	95.1	92.6	105	9.13	9.07	12.8	8.83	13.31	4.87	116.1	346	185.7	294	527.6	106.7	368.7	150.1	270.5	548.4	114.6	440.9	150.4	258.8	513.7	95.4	411.9	199.8	242.8	501.1	85	325.8	203.9	240.8	552.1	96.8	400.7	195	269.8	553.5
Q8IY18	Structural maintenance of chromosomes protein 5 OS=Homo sapiens GN=SMC5 PE=1 SV=2	-0.06	-0.05	0.14	0.2	-0.19	-0.25	-0.08	-0.07	-0.02	0.959	0.966	1.098	1.147	0.874	0.842	0.947	0.954	0.989	1	1	1	1	1	1	1	1	1	1	0.999993	0.999385	0.997535	0.999261	0.991495	0.999999	0.999921	1	99.9	94.6	95.8	91.4	109.7	108.5	8.12	9.17	5.69	6.02	7.1	6.08	376	717.2	245.5	239.6	215.8	384.9	657.4	252	250.1	186	328.4	705.4	236	297.8	206.3	308.8	635	214.4	273.7	211.1	383	762.2	238.7	334.8	239.9	392.6	689.2	290.2	308.4	236.4
Q96ER3	Protein SAAL1 OS=Homo sapiens GN=SAAL1 PE=1 SV=2	-0.06	0.04	-0.02	0.23	-0.04	-0.19	-0.01	0.09	0.24	0.959	1.031	0.983	1.172	0.976	0.879	0.993	1.067	1.184	1	1	1	1	1	1	1	1	1	1	0.999999	1	0.999999	1	0.99997	0.999999	1	0.999889	98	97.3	94	100.3	96.3	114.1	14.43	14.9	20.25	10.2	11.41	9.11	167.3	108.8	936.7	1526.7	709.5	139.8	139.9	1430.4	1274.2	704.7	108.5	123.7	1400.6	1245.5	680.6	160.5	129.3	902.1	1370.9	711.6	128.6	124.1	885.1	1327.6	801.2	172.7	156.9	1044	1558.8	791.6
P08133	Annexin A6 OS=Homo sapiens GN=ANXA6 PE=1 SV=3	-0.06	-0.49	-0.22	-0.61	0.16	0.12	0.16	-0.27	-0.23	0.959	0.711	0.859	0.654	1.116	1.086	1.117	0.828	0.851	1	1	1	1	1	1	1	1	1	0.999854	0.797467	0.925013	0.965677	0.978156	0.99659	1	0.89512	0.999992	109.9	122.8	105.4	87.2	94.4	80.3	17.43	25.61	12	18.25	11.75	34.55	2162.5	738.3	853.5	1037.6	1793.5	1768	1125.5	973.9	975.6	1284.8	1517.1	1005.4	663.4	1035.8	1682.8	1365.9	627.7	365.9	837.9	1437.1	1163.9	573.1	648.3	919.5	1555.4	951.3	592.6	521.7	1047.9	2460.4
P35611	Alpha-adducin OS=Homo sapiens GN=ADD1 PE=1 SV=2	-0.06	0.49	-0.44	0.02	0.38	0.47	-0.31	0.24	0.15	0.958	1.401	0.735	1.013	1.303	1.383	0.808	1.182	1.113	1	1	1	1	1	1	1	1	1	0.999998	0.614745	0.413483	0.989648	0.475134	0.27802	0.923509	0.976851	0.999222	110.1	88.9	105.4	124.6	80.9	90.1	3.94	12.05	6.72	8.86	7.01	12.35	5300.4	3590.3	4658.8	3651.7	2491.1	5310.1	2857.7	3932	2805.2	2089	5077	3201.1	4207.4	3776	2847.9	6262.1	4246.9	4349.9	4296.3	2766.4	3329	2619.2	3376.3	2790.6	1867.9	3256.8	2528.8	3681.1	3109.5	2200.3
Q8IX21	SMC5-SMC6 complex localization factor protein 2 OS=Homo sapiens GN=SLF2 PE=1 SV=2	-0.06	0.23	0.09	0.57	-0.15	-0.34	-0.37	-0.08	0.1	0.958	1.17	1.066	1.484	0.898	0.788	0.772	0.943	1.075	1	1	1	1	1	1	1	1	1	0.996969	0.99984	0.998805	0.680268	0.95689	0.811261	0.935995	0.999922	0.999944	102.7	79.3	98.3	92.7	109.4	117.6	2.89	19.91	12.14	10.17	6.11	11.97	79.8		57.8		74.2	83		43.5		59.6	79.6		55.3		61.7	62.2		52.2		75.1	77.7		61.6		86.4	74.5		66.2		92.7
P11279	Lysosome-associated membrane glycoprotein 1 OS=Homo sapiens GN=LAMP1 PE=1 SV=3	-0.06	-0.24	-0.07	0.02	0.01	-0.25	0.19	0.02	0.28	0.958	0.848	0.953	1.011	1.005	0.839	1.142	1.011	1.212	1	1	1	1	1	1	1	1	1	0.999991	0.994162	0.999985	1	1	0.992132	0.997822	1	0.988444	97.1	110.9	93	94.1	92.6	112.2	11.48	9.04	7.14	15.27	0.68	0.44				215.4	116.5				241.8	135.4				180.8	127.4				172.6	136.5				188.4	121.1				230.1	145.6
Q6UB35	Monofunctional C1-tetrahydrofolate synthase, mitochondrial OS=Homo sapiens GN=MTHFD1L PE=1 SV=1	-0.06	-0.09	0.02	0.01	-0.09	-0.1	0.07	0.04	0.06	0.958	0.94	1.016	1.006	0.943	0.934	1.05	1.03	1.039	1	1	1	1	1	1	1	1	1	1	0.999904	0.993308	0.999177	0.992591	0.991373	0.998133	0.999945	0.999914	98.9	103.8	94.8	97.6	100.5	104.5	9.7	5.69	2.1	6.26	6.71	6.9	1963.8	2858.8	2803.9	3975.9	3164.5	2427.6	2964.7	2609.5	4199.1	3269	2323.5	2655.5	2729.9	3991.3	2923.3	2449.2	2571.2	3056.5	3946.3	2940.5	2783.6	2643.7	2850.1	4259.4	3133.5	2824.1	3091.3	2934	3857	3259.1
Q6YHU6	Thyroid adenoma-associated protein OS=Homo sapiens GN=THADA PE=1 SV=1	-0.06	-0.03	-0.33	-0.16	0.27	0.13	-0.12	-0.09	0.05	0.958	0.98	0.794	0.894	1.207	1.097	0.92	0.942	1.036	1	1	1	1	1	1	1	1	1	1	0.99997	0.995929	0.999886	0.996343	1	0.998535	0.99994	0.999393	111.2	102.3	106.5	100.3	88.3	91.4	7.78	14.88	9.73	7.33	10.37	17.47	392.1	326.5	684.8	362	180.2	291	302.5	753.6	243.7	189.9	375.5	301.2	842.4	291.5	202.4	353.6	255.7	695.9	346.5	186.6	311.2	300.7	598.4	258.5	182.7	387.1	254.2	640.9	414.9	169.7
Q9Y224	UPF0568 protein C14orf166 OS=Homo sapiens GN=C14orf166 PE=1 SV=1	-0.06	0.03	0.05	0.02	-0.11	0	0.15	0.24	0.12	0.958	1.018	1.037	1.014	0.924	1.003	1.113	1.182	1.089	1	1	1	1	1	1	1	1	1	1	1	0.999999	1	1	0.999992	0.998806	0.999891	0.999168	94.2	104.9	90.2	106.7	97.7	106.3	3.1	9.88	13.48	3.37	2.86	8.5	823.2	818.8	2378.1	1888.2	902.3	1011.8	1051.8	2633.9	1876.5	974.7	768.1	930.3	2268.2	2398.6	796	909.9	922.6	2694.5	2173.9	925.3	810.4	848.4	2531.4	1989.2	917.5	860.5	967	2874.5	2078.1	1146.4
Q6GYQ0	Ral GTPase-activating protein subunit alpha-1 OS=Homo sapiens GN=RALGAPA1 PE=1 SV=1	-0.06	0.13	-0.77	-0.62	0.71	0.74	-0.07	0.12	0.09	0.958	1.092	0.586	0.653	1.635	1.673	0.955	1.087	1.062	1	1	1	1	1	1	1	1	1	0.999947	0.989322	0.256654	0.442264	0.351141	0.16951	0.999411	0.996391	1	116.2	110.9	111.4	121.1	68.1	72.4	4.43	8.08	6.5	4.38	6.2	4.48	1234.1	1812.2	2943.2	1479.5	1885.5	1014.7	1819.6	2415.9	1516	1889.9	1200.9	1827.1	2723.3	1321.1	1862.4	1194.7	1986.7	3223	1699.3	1920	676.6	1255.6	1883	884.7	1105.6	675.3	1187.6	1867.1	976.3	1117.8
P20290	Transcription factor BTF3 OS=Homo sapiens GN=BTF3 PE=1 SV=1	-0.06	-0.11	-0.19	-0.08	0.13	-0.03	0.12	0.07	0.23	0.958	0.926	0.875	0.943	1.095	0.982	1.087	1.051	1.172	1	1	1	1	1	1	1	1	1	0.999981	0.999675	0.995436	0.999915	0.999255	1	0.999518	0.999962	0.990179	100.8	109.6	96.6	101.5	88.2	103.4	16.87	4.23	9.65	11.26	2.96	1.59		208.1	182.2				247.4	181				240.7	144.6				255.7	150.2				209.5	138.5				237.8	167.6
Q8IVE3	Pleckstrin homology domain-containing family H member 2 OS=Homo sapiens GN=PLEKHH2 PE=1 SV=2	-0.06	-0.18	-0.06	-0.09	-0.01	-0.09	0.15	0.04	0.12	0.958	0.885	0.962	0.941	0.995	0.94	1.113	1.028	1.089	1	1	1	1	1	1	1	1	1	0.999998	0.999907	0.99995	0.999611	0.999998	1	0.999532	0.999963	0.999933	98.9	110.1	94.7	97.4	95.2	103.6	9.6	14.93	15.87	12.07	18.69	7.5	34.7	85.5	49.5	41.1	22.9	38.4	98.5	49.8	47.2	27.6	34.8	110.8	52.3	35	16.3	35.6	86.3	56.8	49.6	18.8	43.6	81.9	52.5	37.9	13.5	40.9	92.7	49.8	36.3	20.6
P04035	3-hydroxy-3-methylglutaryl-coenzyme A reductase OS=Homo sapiens GN=HMGCR PE=1 SV=1	-0.06	0.38	-0.01	0.3	-0.06	0.08	-0.29	0.16	0.02	0.958	1.303	0.996	1.234	0.962	1.056	0.82	1.116	1.016	1	1	1	1	1	1	1	1	1	1	0.998595	1	0.999536	1	0.999999	0.99965	0.999981	1	102.5	84.1	98.2	109.5	102.1	103.7	13.92	16.13	22.94	3.94	0.75	16.33	41.4		90.9			27.5		92.3			30.5		113.2			41.2		104.3			37.6		99.4			42.6		90.4
P08047	Transcription factor Sp1 OS=Homo sapiens GN=SP1 PE=1 SV=3	-0.06	-0.07	0.52	0.14	-0.58	-0.22	0.25	0.24	-0.13	0.958	0.952	1.436	1.105	0.667	0.861	1.186	1.179	0.913	1	1	1	1	1	1	1	1	1	0.99998	0.999996	0.998083	0.999999	0.991108	0.99995	0.999685	0.999346	1	85.5	101.4	81.9	96.5	122.7	112	11.64	14.95	23.87	13.49	3.79	14.11	74.4	70.8			15.5	97	107.4			15.9	89	67.9			9	110.3	73.8			15.3	117.5	97.3			20	100.7	92.9			21.6
Q5SVZ6	Zinc finger MYM-type protein 1 OS=Homo sapiens GN=ZMYM1 PE=1 SV=1	-0.06	0.12	-0.16	0.23	0.1	-0.11	-0.23	-0.05	0.16	0.958	1.088	0.892	1.172	1.074	0.929	0.851	0.966	1.117	1	1	1	1	1	1	1	1	1	0.999944	0.99981	0.999927	1	1	0.999656	0.999861	0.99961	1	106.7	90.8	102.3	98.8	95.2	106.3	14.99	15.75	12.39	18.03	14.2	11.99	47.1		71.2		88.2	33.3		78.1		85.1	32.5		68.2		105	36.8		47.5		93.4	33.2		63.5		109	40.1		70.9		81
Q8IZH2	5'-3' exoribonuclease 1 OS=Homo sapiens GN=XRN1 PE=1 SV=1	-0.06	0.02	-0.14	-0.12	0.08	0.14	-0.03	0.05	-0.01	0.958	1.014	0.905	0.918	1.058	1.105	0.977	1.034	0.99	1	1	1	1	1	1	1	1	1	0.999682	0.999999	0.988783	0.994947	0.999449	0.98973	0.999869	0.999993	0.99999	104.8	102.3	100.3	103.8	94.8	93.9	4.84	4.02	2.88	4.48	2.85	7.36	2044.4	2328.3	2836.6	1308.6	2111.8	1851.3	2420.9	2475.4	1342.7	2017.2	1881.1	2301.6	2501.6	1253.2	2121.2	1758.8	2505.5	2593.9	1350.8	2102.2	1715.5	2134.1	2417.1	1243.1	1958.3	1657.2	2268.4	2564.1	1032.9	1901.9
Q9Y5I1	Protocadherin alpha-11 OS=Homo sapiens GN=PCDHA11 PE=2 SV=1	-0.06	-0.19	0.33	0.16	-0.39	-0.34	0.16	0.03	-0.01	0.958	0.879	1.254	1.116	0.764	0.788	1.116	1.024	0.993	1	1	1	1	1	1	1	1	1	0.999999	0.999946	0.999253	0.999995	0.997527	0.999415	0.999971	1	1	91.5	102.2	87.7	89.8	114.8	114	12.88	14.58	3.66	15.84	13.49	10.59	272.6	173.2	79.3		54.2	302.3	223	83		54.9	304.7	161	77.8		42.2	260	161.6	103.3		44.1	441.8	177.4	106.5		54.4	410	211.3	100.8		47.3
P19367	Hexokinase-1 OS=Homo sapiens GN=HK1 PE=1 SV=3	-0.06	-0.08	-0.03	0	-0.04	-0.08	-0.06	-0.08	-0.04	0.958	0.944	0.982	0.997	0.976	0.947	0.957	0.943	0.972	1	1	1	1	1	1	1	1	1	0.999303	0.999761	0.999999	1	0.999856	0.999841	0.999973	0.999998	0.999998	104.3	99.8	99.9	94.2	102.4	99.5	5.58	7.7	7.09	5.32	3.22	5.51	4373.3	3237.9	6302.4	7074.2	5954.6	4970.7	3099	5059.2	7081	5758.3	3957	3252.4	5478.4	6621.3	5811.8	4732.3	2897.5	5086.2	6224.8	5633.7	4710.3	3081.4	6078.8	6537.1	5957.6	4754.7	3060.1	6060.8	6093.4	5791.4
Q9H9A6	Leucine-rich repeat-containing protein 40 OS=Homo sapiens GN=LRRC40 PE=1 SV=1	-0.06	0.04	-0.02	0.13	-0.04	-0.09	-0.06	0.03	0.08	0.958	1.025	0.986	1.093	0.971	0.938	0.956	1.024	1.06	1	1	1	1	1	1	1	1	1	1	1	0.999352	0.999449	0.999251	0.998892	0.999996	0.999999	0.999998	101.3	96.8	97	99.3	99.8	105.9	8.69	3.8	2.68	4.32	5.03	4.16	1134.2	1841	2400.7	2796.3	1979.5	1324.1	1889.1	2385.2	2729.9	1892.7	1363.8	1664.5	2435.7	2623.7	1895.6	1364.2	1674.1	2570.4	2587.9	1940.8	1521.1	1781.5	2473.2	2703.3	2059.6	1511.7	1903.9	2549.7	2910.5	1922.3
Q96D96	Voltage-gated hydrogen channel 1 OS=Homo sapiens GN=HVCN1 PE=1 SV=1	-0.06	0.36	0.17	0.13	-0.23	0.23	-0.04	0.38	-0.07	0.958	1.283	1.122	1.097	0.854	1.17	0.974	1.305	0.952	1	1	1	1	1	1	1	1	1	0.999998	0.988849	0.999703	0.999897	0.998623	0.998668	1	0.985243	0.999996	94.2	91.7	90.2	117.7	105.6	100.6	6.1	23.74	4.05	11.87	6.49	10.52			185.2	357.2				158.9	394.6				179.9	337.1				262.9	393				227.1	366.5				222.5	339.2
Q86V15	Zinc finger protein castor homolog 1 OS=Homo sapiens GN=CASZ1 PE=1 SV=4	-0.06	-0.15	0.05	-0.12	-0.11	-0.03	0.11	0.03	-0.06	0.957	0.901	1.036	0.918	0.924	0.982	1.083	1.019	0.959	1	1	1	1	1	1	1	1	1	0.953828	0.458605	0.980248	0.626373	0.688195	0.998973	0.684015	0.998777	0.962395	99.2	107.5	95	96.8	102.8	98.6	5.68	6.79	8.07	3.25	3.69	1.7				298.2	321.6				320.4	351				314.7	279.3				310	294.6				330.2	311.8				304.9	310.8
Q15438	Cytohesin-1 OS=Homo sapiens GN=CYTH1 PE=1 SV=1	-0.06	-0.16	-0.04	-0.11	-0.02	-0.05	0.09	0	0.03	0.957	0.897	0.971	0.928	0.985	0.966	1.068	1.001	1.02	1	1	1	1	1	1	1	1	1	0.998772	0.93619	0.999834	0.986153	0.999994	0.999632	0.992208	1	0.999974	100.9	107.8	96.6	96.6	98	100	4.89	16.5	1.74	12.13	7.21	7.55			54.3		45.7			49.8		56.8			50.8		44.7			54.7		41.6			53.6		43.7			49.3		49.5
Q9Y2P8	RNA 3'-terminal phosphate cyclase-like protein OS=Homo sapiens GN=RCL1 PE=1 SV=3	-0.06	0	-0.07	0.08	0.01	-0.08	-0.14	-0.08	0.01	0.957	1	0.95	1.056	1.007	0.947	0.908	0.948	1.008	1	1	1	1	1	1	1	1	1	0.999759	1	0.998404	1	0.999994	0.999999	0.998069	0.999997	1	105.6	95.9	101.1	95.8	100.4	101.2	17.33	9.85	14.95	12.62	19.68	18.13	153.8	498.6	462.9	292	368.9	113.1	310.7	532.1	258.3	350.6	87.4	431.3	505.4	324.6	364.3	128.8	329.2	430	264.9	372.3	73.8	452.6	501.9	285.8	365	112.9	267.4	569.4	234.4	375.1
Q96RG2	PAS domain-containing serine/threonine-protein kinase OS=Homo sapiens GN=PASK PE=1 SV=3	-0.06	-0.32	0.22	0.09	-0.28	-0.41	0.13	-0.13	0	0.957	0.801	1.166	1.065	0.821	0.752	1.094	0.915	0.999	1	1	1	1	1	1	1	1	1	0.999963	0.936106	0.985825	0.99978	0.959974	0.849331	0.998768	0.998818	1	95.9	104.9	91.8	84	111.8	111.7	15.95	14.58	8.6	20.03	1.74	17.54			65.7		39.3			71.2		43.4			59.7		39.6			44.6		44.4			67.5		51.9			60.3		58
Q9Y5E7	Protocadherin beta-2 OS=Homo sapiens GN=PCDHB2 PE=1 SV=1	-0.06	-0.2	0.13	-0.3	-0.19	0.1	0.21	0.07	-0.22	0.957	0.871	1.091	0.812	0.878	1.073	1.155	1.052	0.86	1	1	1	1	1	1	1	1	1	0.999978	0.999994	0.999343	0.999831	0.999979	0.999995	0.998788	0.999999	0.999936	97.6	112.8	93.4	98.3	106.4	91.5	19.43	18.54	9.52	10.92	11.48	15.87	150.5	254.1	357.5	753.1	881.1	202.9	293.5	343.8	974.2	937.9	268.3	223.6	390.5	700	761.6	239.4	266.2	462.2	658.2	756.8	279.1	234.4	442.3	817.4	725.4	287.8	253.9	369.5	597.4	715.5
Q9BSF8	BTB/POZ domain-containing protein 10 OS=Homo sapiens GN=BTBD10 PE=1 SV=2	-0.06	0.15	0.12	0.04	-0.18	0.11	-0.42	-0.21	-0.5	0.957	1.109	1.088	1.027	0.88	1.08	0.747	0.866	0.706	1	1	1	1	1	1	1	1	1	1	0.999997	0.999999	1	0.999992	0.999999	0.999549	0.999986	0.998932	111.4	83.2	106.6	92.3	121.1	85.5	1.83	8.52	10.98	10	16.19	15.2	50.8				208.8	36.2				163.6	53.3				182.5	39.8				183.3	62.8				199.9	35.5				176.2
Q8TC12	Retinol dehydrogenase 11 OS=Homo sapiens GN=RDH11 PE=1 SV=2	-0.06	0.2	0.03	0.32	-0.09	-0.12	-0.23	0.04	0.06	0.957	1.15	1.02	1.247	0.937	0.922	0.855	1.027	1.045	1	1	1	1	1	1	1	1	1	0.999993	0.999952	1	0.999666	1	0.999999	0.99984	0.999963	1	102	87.2	97.6	100.2	104.1	108.8	6.01	6.12	13.3	7.41	5.12	15.34	313	201.9	406	1341.7	581.8	267.5	159.9	429.4	1108.9	555.4	287.8	237.6	430.2	1244.3	740.9	320.7	180.4	390.8	1287	608.6	303.5	204.7	479	1212.2	649.7	333.7	185.7	532.2	1394.3	477.9
Q96PE2	Rho guanine nucleotide exchange factor 17 OS=Homo sapiens GN=ARHGEF17 PE=1 SV=1	-0.06	0.12	-0.06	0.02	0	0.1	0	0.19	0.08	0.957	1.087	0.96	1.014	0.997	1.073	1.003	1.139	1.059	1	1	1	1	1	1	1	1	1	1	0.999999	1	1	0.999997	1	0.999979	0.999431	0.999967	99.6	99.8	95.3	108.6	95.5	101.2	10.09	7.13	4.98	9.29	12.78	9.69	586.3	556.8	484.9	153.2	570	663.8	741.4	465.3	141.2	603.9	618.4	637.2	472.5	121.9	534	617.8	743.7	576.8	148.2	608.3	756.6	544	465.3	156.4	514.8	813.5	732	488.5	136.6	567.1
P51398	28S ribosomal protein S29, mitochondrial OS=Homo sapiens GN=DAP3 PE=1 SV=1	-0.06	-0.14	-0.21	-0.26	0.15	0.12	0.03	-0.04	-0.01	0.957	0.908	0.862	0.834	1.111	1.088	1.023	0.97	0.991	1	1	1	1	1	1	1	1	1	1	0.987262	0.682128	0.53352	0.663397	0.88253	0.999982	0.995603	0.999999	106.6	109.1	102.1	99.1	91.9	91.1	7.38	8.27	12.11	3.11	7.08	6.78	681.8	497.4	629.6	602.1	444	703	568.3	525.2	612.9	476.9	717.1	453.3	526.9	573.5	589.4	614	490.6	582.9	556.5	474	517.6	445.6	528.4	551.5	441.4	578.8	470.5	531.3	452.5	437.2
Q05397	Focal adhesion kinase 1 OS=Homo sapiens GN=PTK2 PE=1 SV=2	-0.06	0.03	-0.03	0.16	-0.03	-0.13	-0.14	-0.05	0.05	0.957	1.02	0.978	1.115	0.978	0.915	0.909	0.969	1.036	1	1	1	1	1	1	1	1	1	0.999985	1	1	0.999972	0.999996	0.999991	0.999984	1	1	103.7	94.3	99.3	96.2	101.5	105.1	16.29	7.99	6.74	6.72	3.25	16.59	92.1	92.5	559.1	414.6	428.5	76.4	62.4	565.6	404.1	465.8	77	62.3	595.7	405.9	440.6	80.4	64.7	650.1	393.9	426.9	92.8	68.1	653.3	400.9	449.9	122.2	61.1	630.7	387.3	491.9
Q68E01	Integrator complex subunit 3 OS=Homo sapiens GN=INTS3 PE=1 SV=1	-0.06	-0.1	-0.04	-0.17	-0.02	0.07	0.07	0.03	-0.06	0.957	0.93	0.973	0.889	0.984	1.047	1.053	1.023	0.962	1	1	1	1	1	1	1	1	1	1	0.999996	0.999841	1	0.999961	1	0.999987	0.99994	1	101.7	107.1	97.4	99.6	99	95.2	10.58	10.85	13.36	6.64	8.92	14.06	219.9	372.4	367.8	636.4	534.7	215.8	331.1	422	598.1	464.5	202.4	287.8	445.3	544	669	226.6	269.1	370.7	547.2	580.4	199.9	308	346.7	552.7	622.6	272.7	285.1	349.8	577.5	494.4
Q9Y5Q9	General transcription factor 3C polypeptide 3 OS=Homo sapiens GN=GTF3C3 PE=1 SV=1	-0.06	-0.1	0.06	0.13	-0.13	-0.23	0	-0.04	0.06	0.957	0.932	1.045	1.092	0.916	0.854	0.997	0.972	1.042	1	1	1	1	1	1	1	1	1	0.999992	0.999122	0.990813	0.999153	0.976749	0.978416	0.99999	1	0.999999	99.7	99.4	95.4	92.7	104.2	108.6	5.46	3.45	3.73	4.62	8.44	6.48	1146.2	1335.8	2102.1	1802.9	1214.4	1273.6	1286	2275.4	1753.6	1211	1175.8	1214.2	2118.2	1796	1162	1185.8	1186.1	1976.2	1835.9	1161.4	1588	1340.5	2149.4	1953.5	1268.7	1391.6	1439.3	2285.5	1697.8	1356.8
Q9BRZ2	E3 ubiquitin-protein ligase TRIM56 OS=Homo sapiens GN=TRIM56 PE=1 SV=3	-0.06	0.11	0.12	0.3	-0.19	-0.19	-0.03	0.14	0.15	0.957	1.079	1.088	1.232	0.879	0.876	0.977	1.102	1.106	1	1	1	1	1	1	1	1	1	1	0.999846	0.999973	0.993297	0.999888	0.999627	0.999996	0.999963	0.999838	95.5	93.4	91.4	100.8	104	115	14.81	13.15	7.1	1.11	5.2	7.39	47.2	154	124.4		190.4	54.8	165.5	91.8		169.9	49	195.8	109.6		148.8	53.2	193.2	121.7		169.8	56.2	196	128.9		161.3	60.2	232.7	141.3		174.5
Q8IXW5	Putative RNA polymerase II subunit B1 CTD phosphatase RPAP2 OS=Homo sapiens GN=RPAP2 PE=1 SV=1	-0.06	-0.03	0.03	0.03	-0.09	-0.06	-0.04	-0.01	-0.04	0.957	0.982	1.019	1.02	0.939	0.963	0.97	0.996	0.972	1	1	1	1	1	1	1	1	1	1	0.999998	1	1	1	1	1	1	1	101.9	98.9	97.5	97.1	103.8	100.9	4.1	4.23	3.16	7.67	9.04	3.47	160.6	543	530.3	490.6	854	153.5	527	501.6	533.1	769.8	154.3	516.1	503	506	879.8	174.9	517.5	498.3	557.1	814.1	129.2	531	536.1	543.1	900.1	149.1	561	524.2	507.4	853.1
Q96EV8	Dysbindin OS=Homo sapiens GN=DTNBP1 PE=1 SV=1	-0.06	0.08	-0.04	-0.14	-0.02	0.22	0.04	0.19	-0.05	0.957	1.059	0.969	0.91	0.987	1.163	1.028	1.138	0.966	1	1	1	1	1	1	1	1	1	0.999998	0.999991	1	0.999894	1	0.998938	1	0.999497	0.999999	100.3	103.2	96	109.3	97.3	94	30.4	0.56	13.13	4.24	17.05	2.34	27.8		76.5			35.5		63.5			36.4		53.6			38.9		65			37.9		52.8			31.9		58.6
Q5T9S5	Coiled-coil domain-containing protein 18 OS=Homo sapiens GN=CCDC18 PE=1 SV=1	-0.06	-0.02	-0.34	-0.2	0.28	0.18	-0.02	0.03	0.13	0.957	0.988	0.788	0.87	1.215	1.136	0.988	1.019	1.091	1	1	1	1	1	1	1	1	1	1	1	0.883387	0.995955	0.89345	0.998163	1	0.999998	0.994027	107.8	106.5	103.2	105.1	84.9	92.6	4.96	6.91	12.61	11.92	7.27	9.46	64.2	126.3		79.5	122.8	61	127.5		77.4	124.6	78.9	120.6		75	108.1	56.2	132.2		87.6	107.3	55.9	101.8		55	90.8	57.7	132.1		65.3	94.7
Q92547	DNA topoisomerase 2-binding protein 1 OS=Homo sapiens GN=TOPBP1 PE=1 SV=3	-0.06	-0.09	0.03	0.02	-0.1	-0.11	0.01	-0.02	-0.01	0.957	0.939	1.024	1.014	0.935	0.926	1.004	0.985	0.994	1	1	1	1	1	1	1	1	1	1	1	1	1	0.999999	1	1	1	1	101	101.3	96.6	95.1	103.3	102.7	3.43	3.35	5.64	8.78	9.31	4.7	261.2	187	898.8	1575.7	1100.4	262.1	186.2	1003	1567.2	1043.9	262.8	159.3	925.9	1485.8	1052	290.8	164.5	903.8	1597.3	1034	222.1	203.9	960	1650.6	1126.5	241.6	187.9	1017.1	1634.8	1116.3
O00418	Eukaryotic elongation factor 2 kinase OS=Homo sapiens GN=EEF2K PE=1 SV=2	-0.07	0.64	0.39	0.76	-0.45	-0.11	-0.38	0.32	-0.01	0.956	1.562	1.308	1.69	0.731	0.924	0.766	1.252	0.99	1	1	1	1	1	1	1	1	1	0.999994	0.823792	0.971662	0.721835	0.947465	0.999901	0.972644	0.986619	1	92	70.5	87.9	110.1	120.3	119.2	10.04	10.04	4.46	21.55	9.26	27.27	32		58			24.5		44.5			31.8		53.3			35.3		75.4			48		66.2			54.1		57.6
Q7LG56	Ribonucleoside-diphosphate reductase subunit M2 B OS=Homo sapiens GN=RRM2B PE=1 SV=1	-0.07	0.04	-0.29	0.06	0.23	-0.02	0.27	0.38	0.63	0.956	1.026	0.815	1.042	1.173	0.985	1.21	1.299	1.546	1	1	1	1	1	1	1	1	1	0.999979	0.999999	0.978344	0.999928	0.993412	0.999576	0.97611	0.964154	0.580096	92.6	112	88.5	114.9	75.4	116.7	16.88	17.24	17.47	12.42	9.83	15.4	389.3		588.3	346.9	254.2	364.1		945.4	325.4	391	292.9		749.2	254.2	303.5	391.9		617	428.7	382.7	240.8		526.3	257.6	290.2	401.4		693.5	512.6	385.1
Q9H7S9	Zinc finger protein 703 OS=Homo sapiens GN=ZNF703 PE=1 SV=1	-0.06	-0.09	0.14	-0.01	-0.21	-0.09	0.27	0.25	0.12	0.956	0.938	1.104	0.995	0.866	0.943	1.209	1.186	1.09	1	1	1	1	1	1	1	1	1	1	0.99977	0.999764	1	0.999773	0.999571	0.978355	0.997614	0.996487	90.8	109.8	86.8	103	100.3	109.3	11.13	2.8	8.85	8.32	14.92	8.3	398.7	136.7	152.4		164.8	470	213.8	173.1		202.9	402.4	178.1	129.3		148.2	394.3	202	171		180.8	469.2	143	149.7		195.7	455.5	233.9	172.5		201.7
P14324	Farnesyl pyrophosphate synthase OS=Homo sapiens GN=FDPS PE=1 SV=4	-0.06	0.76	0.13	0.38	-0.19	0.38	-0.35	0.48	-0.09	0.956	1.699	1.094	1.303	0.874	1.304	0.786	1.396	0.936	1	1	1	1	1	1	1	1	1	0.999999	0.914348	0.999974	0.995148	0.999807	0.995136	0.996845	0.986441	0.999994	96.9	76.1	92.6	129.3	105.9	99.2	12.95	7.79	15.77	5.08	1.94	12.6			43.1		76.7			29.2		69.8			33.6		89.9			50.6		116.4			43.6		90.7			44		78.8
Q9UNX4	WD repeat-containing protein 3 OS=Homo sapiens GN=WDR3 PE=1 SV=1	-0.06	0.25	-0.16	0.18	0.1	0.07	-0.33	-0.01	0.01	0.956	1.193	0.894	1.135	1.07	1.051	0.795	0.992	1.009	1	1	1	1	1	1	1	1	1	0.999994	0.999999	0.999554	0.999984	0.999969	1	0.997897	0.999936	1	109.2	86.8	104.4	103.5	97.6	98.5	19.54	21.17	16.25	13.58	19.56	12.41	309.7	914.5	548.6	1179.7	761.2	261.5	608.3	667.4	800	692.6	184.1	700.3	659.7	1127.9	1118	240.6	598.3	462.1	1167.4	905.5	158.7	853.3	544.3	1054.5	959.9	213.9	571.1	630.1	1217.9	861.4
Q9BVN2	RUN and SH3 domain-containing protein 1 OS=Homo sapiens GN=RUSC1 PE=1 SV=3	-0.07	-0.07	0.1	-0.31	-0.17	0.25	0.19	0.19	-0.23	0.956	0.954	1.075	0.805	0.889	1.185	1.141	1.139	0.854	1	1	1	1	1	1	1	1	1	1	0.999999	1	0.998152	1	0.999458	0.99984	0.999985	0.999895	97.1	110.8	92.8	105.7	104.4	89.2	16.07	0.99	13.17	0.19	6.05	5.14			36.6	133.2	100.1			48.1	149.9	96.3			49.4	127.3	77.7			46	144.8	91.3			45.4	144.6	81.5			38	132	77
Q9UBB9	Tuftelin-interacting protein 11 OS=Homo sapiens GN=TFIP11 PE=1 SV=1	-0.07	-0.07	0.04	0.03	-0.11	-0.1	0.02	0.02	0.01	0.956	0.956	1.03	1.023	0.928	0.934	1.014	1.014	1.007	1	1	1	1	1	1	1	1	1	1	0.999999	0.999807	0.999988	0.999471	0.999897	0.999941	0.999965	0.999999	99.9	101.3	95.5	96.8	102.9	103.6	7.23	6.27	3.13	6.51	6.45	6.43	1307.8	2937.8	1741.3	3034.2	1862.7	1484.4	3282.8	1546	3178.6	1997.7	1466.2	3156	1532	2900	1717.6	1437.4	3144.2	1868.2	2941	1757.8	1685.9	3136.3	1735.5	3129.4	1775.5	1571.9	3750	1677.5	3012.6	1906.6
O15350	Tumor protein p73 OS=Homo sapiens GN=TP73 PE=1 SV=1	-0.06	-0.07	0.23	0.09	-0.3	-0.16	0.12	0.11	-0.03	0.956	0.951	1.174	1.062	0.815	0.896	1.085	1.079	0.981	1	1	1	1	1	1	1	1	1	1	1	0.997359	0.99999	0.997479	0.999982	0.999967	0.999983	0.999995	93.8	101.7	89.7	96.8	110.1	108	3.75	5.82	9.85	5.78	4.57	9.37	214.2	460.4	302.3	625.5	491.6	219.9	541.2	283.9	654.8	542.7	192.6	489.7	276	741.7	477.8	207.4	484.4	333.3	691.1	504.5	238.4	502.4	334.1	734.2	605	227.2	550	332.4	588.7	605.9
P12109	Collagen alpha-1(VI) chain OS=Homo sapiens GN=COL6A1 PE=1 SV=3	-0.07	0.24	0.07	0.44	-0.14	-0.19	-0.08	0.23	0.28	0.956	1.184	1.052	1.354	0.909	0.875	0.945	1.17	1.216	1	1	1	1	1	1	1	1	1	0.999999	0.999627	0.999999	0.994132	0.999977	0.999879	0.999998	0.999734	0.999239	94.5	89.3	90.3	105.7	99.4	120.9	7.33	2.82	7.09	14.64	0.22	11.36			102.3		214.9			89.9		218.1			88.3		227.4			120.5		228.2			102.3		237.6			114.6		313.7
Q13099	Intraflagellar transport protein 88 homolog OS=Homo sapiens GN=IFT88 PE=2 SV=2	-0.07	0.23	-0.08	0.16	0.01	0.07	-0.29	0	-0.05	0.956	1.17	0.948	1.118	1.008	1.046	0.819	1.003	0.967	1	1	1	1	1	1	1	1	1	1	0.99999	1	1	0.999994	0.999988	0.999999	0.999993	0.99999	107.2	87.8	102.4	102.8	101.6	98.2	13.37	14.4	12.07	7.2	9.76	8.69	198.9	43.7			67.3	258	35.4			53.4	237.7	41.8			50.2	238.5	46.4			60.5	225.5	41.4			71	227.9	34.7			60.9
Q8NI37	Protein phosphatase PTC7 homolog OS=Homo sapiens GN=PPTC7 PE=2 SV=1	-0.06	0.09	0.01	0.15	-0.08	-0.06	-0.09	0.06	0.04	0.956	1.063	1.01	1.109	0.946	0.959	0.939	1.045	1.032	1	1	1	1	1	1	1	1	1	1	0.999993	1	0.999963	1	1	1	1	1	100.9	94.8	96.5	100.8	101.9	105.1	9.02	11.44	12.32	5.19	9.05	5.7	34.7	89.1	227.3		178.4	34.6	89	201		178	47.1	76	236.4		156.7	41.2	83.4	257.1		168.4	45.5	76.2	238.5		173.5	39.8	95.2	250.3		175.9
P49116	Nuclear receptor subfamily 2 group C member 2 OS=Homo sapiens GN=NR2C2 PE=1 SV=1	-0.06	0.11	0.07	0.31	-0.13	-0.21	-0.12	0.05	0.13	0.956	1.076	1.049	1.24	0.911	0.867	0.923	1.038	1.091	1	1	1	1	1	1	1	1	1	0.999999	1	0.999998	0.999883	0.999959	0.999958	1	0.999996	0.999996	98.9	91.3	94.6	98.2	103.8	113.2	4.65	13.09	9.1	5.04	8.59	8.66	308.1	350.4	229.3	51.5	107.7	280.3	396.9	186.4	58.4	107.7	294.6	335.5	214.6	41.6	122.7	321	344.4	233.9	50.7	111.5	316.7	329	229.8	59.6	123.8	352.7	430.3	237.3	48.7	136.2
P06493	Cyclin-dependent kinase 1 OS=Homo sapiens GN=CDK1 PE=1 SV=3	-0.06	-0.03	-0.03	0.09	-0.04	-0.12	0	0.03	0.12	0.956	0.98	0.981	1.068	0.975	0.918	0.998	1.023	1.086	1	1	1	1	1	1	1	1	1	0.999997	0.999989	1	0.999535	0.999974	0.997036	1	1	0.999774	100.4	100.1	96	98.2	98.4	106.9	3.19	4.54	3.71	2.89	4.79	2.57	791.4	1378.1	1767	1683.6	1794.4	733.2	1373.5	1925.7	1663.1	1836.3	812	1316.8	1810.3	1522.3	1734.9	783.4	1346.7	1703.7	1535.8	1818.4	770.8	1331.9	1924.8	1586.1	1983.2	862.6	1523.2	1942.3	1722.7	1915.1
O75608	Acyl-protein thioesterase 1 OS=Homo sapiens GN=LYPLA1 PE=1 SV=1	-0.07	0.23	-0.08	0.21	0.01	0.02	-0.15	0.15	0.14	0.955	1.171	0.947	1.154	1.008	1.015	0.902	1.107	1.099	1	1	1	1	1	1	1	1	1	0.997478	0.717695	0.994967	0.78354	1	0.99999	0.926065	0.929307	0.946685	101.7	91.7	97	107.4	96.3	105.8	1.3	2.5	3	13.13	8.4	11.85			289.5		265.3			259		241.4			273		256.3			281.2		304.8			293.7		234.7			330.8		251.6
Q02880	DNA topoisomerase 2-beta OS=Homo sapiens GN=TOP2B PE=1 SV=3	-0.07	0.15	0.15	0.35	-0.22	-0.2	-0.25	-0.04	-0.05	0.955	1.112	1.11	1.276	0.861	0.871	0.838	0.975	0.964	1	1	1	1	1	1	1	1	1	1	0.999944	1	0.999504	1	0.999997	0.999717	0.999999	1	101.6	85.2	97.1	94.7	112.8	108.7	11.25	19.93	17.56	15.62	8.8	32.77	371.1	52.2	545.9	78	28.6	367.9	35.4	541	43.8	23.2	342.3	51.6	507.2	71.4	39.8	354.8	35.5	616.6	62.3	35	431.8	49.2	524.7	72.9	33.9	447.3	33	583.8	125.9	25.2
Q9NVG8	TBC1 domain family member 13 OS=Homo sapiens GN=TBC1D13 PE=1 SV=3	-0.07	0.24	0.12	0.13	-0.19	0.11	0.07	0.38	0.08	0.955	1.182	1.086	1.097	0.879	1.078	1.049	1.299	1.06	1	1	1	1	1	1	1	1	1	0.99994	0.99985	0.998565	0.99995	0.99996	1	0.999847	0.99967	1	92.6	97.1	88.4	114.8	100.5	106.6	19.55	16.71	11.55	8.37	7.91	6.95	25.3			98.6	140.7	37.8			119.4	119.5	34.4			91.9	158.3	45.4			106.3	171.5	44.2			104.6	150.1	44.8			113.4	149.6
Q5W111	SPRY domain-containing protein 7 OS=Homo sapiens GN=SPRYD7 PE=1 SV=2	-0.07	0.03	0.18	0.03	-0.25	0	0.1	0.2	-0.05	0.955	1.021	1.135	1.024	0.841	0.997	1.073	1.147	0.968	1	1	1	1	1	1	1	1	1	1	0.99982	0.996669	0.999999	0.993396	0.999974	0.999962	0.994736	0.999948	94.4	101.3	90.1	103.4	107.1	103.7	10.52	10.87	5.67	15.77	14.91	9.58	874.8	646.1	350.3	285		947	692.8	346.6	331.7		821.4	672.6	322.5	282.3		914.1	1109.2	343	322.5		827.3	1098	385	333.9		893.1	728.1	397.5	331.9
Q8IWR0	Zinc finger CCCH domain-containing protein 7A OS=Homo sapiens GN=ZC3H7A PE=1 SV=1	-0.07	-0.04	-0.12	-0.08	0.05	0.04	-0.05	-0.03	-0.02	0.955	0.97	0.92	0.945	1.038	1.026	0.964	0.979	0.99	1	1	1	1	1	1	1	1	1	0.99998	1	0.999787	1	0.999998	1	0.999977	1	1	105.5	101.7	100.8	98.7	97.2	96.1	5.21	6.31	3.65	7.33	2.63	10.85	888.6	446.8	560.1	1143.2	1596	838.8	424.8	485	1067	1626.3	815.9	408.9	541.4	1055	1584.7	801.4	374.6	594.4	1032.6	1601.7	864.9	367.9	501.7	1016.8	1554.4	977.3	333	510.2	982.6	1658.3
P05423	DNA-directed RNA polymerase III subunit RPC4 OS=Homo sapiens GN=POLR3D PE=1 SV=2	-0.07	-0.2	0.08	-0.33	-0.15	0.12	0.12	-0.02	-0.29	0.955	0.868	1.058	0.797	0.903	1.089	1.088	0.989	0.819	1	1	1	1	1	1	1	1	1	1	0.999957	0.999999	0.999928	1	1	0.999999	0.999984	0.999943	101.5	110.4	96.9	95.8	107.4	88	11.75	10.51	15.87	6.05	7.87	14.26	582.8	377.7	53.7	72.7	231.5	589	410.4	58.9	82.2	223.8	450.8	360.1	56.2	113	228.2	463.9	356.1	44.4	82.7	238.3	465.3	406.6	52.6	98.1	260.2	437.9	320.9	52.2	67.6	273.5
Q6NSI4	Uncharacterized protein CXorf57 OS=Homo sapiens GN=CXorf57 PE=1 SV=2	-0.07	-0.12	0.06	-0.03	-0.13	-0.09	0.05	0	-0.04	0.955	0.92	1.043	0.976	0.915	0.942	1.039	1	0.972	1	1	1	1	1	1	1	1	1	0.999866	0.996987	0.999962	0.99982	0.997839	0.999943	1	0.999844	0.996488	99.9	103.8	95.4	95.4	104.2	101.3	2.62	4.89	7.32	6.49	2.34	7.93	825.3	608	849.7	694.6	1002.8	766.5	618.4	804.4	731.1	1043.3	719.1	642.3	794	717.9	959.4	766.7	507.3	877.2	663.3	944.3	803.7	635.4	899.1	724.6	1011.6	792.8	530.8	899.6	620	1043.2
O43314	Inositol hexakisphosphate and diphosphoinositol-pentakisphosphate kinase 2 OS=Homo sapiens GN=PPIP5K2 PE=1 SV=3	-0.07	-0.07	0.09	0.07	-0.16	-0.14	0.14	0.13	0.12	0.955	0.95	1.064	1.05	0.898	0.905	1.1	1.094	1.085	1	1	1	1	1	1	1	1	1	0.999936	1	1	1	0.999958	1	1	0.999957	1	94.9	104.4	90.7	99.3	101	109.6	21.39	18.59	13.15	12.26	12.57	17.64	2621.5	666.5	379.3	222.2	639.3	2410.2	789.8	310.4	234.5	701	1560.7	696.4	315.6	271.3	608.7	1590.2	727.1	472.5	262.7	630.2	1491.5	730.8	451.4	270.6	678.1	1461.5	803	478.3	216.4	786.7
Q86WA6	Valacyclovir hydrolase OS=Homo sapiens GN=BPHL PE=1 SV=1	-0.07	-0.06	0	0.15	-0.06	-0.21	0.07	0.08	0.23	0.955	0.961	0.997	1.111	0.958	0.865	1.052	1.058	1.172	1	1	1	1	1	1	1	1	1	0.999999	1	1	0.999982	0.999999	0.999999	1	0.999988	0.999978	97	102.1	92.7	98.1	96.7	113.4	10.5	19.94	18.28	16.48	3.19	8.15	86.6		751.8	175.8		61.6		990.4	184.9		58.1		903.1	167.9		98.9		775.4	177.7		78.3		850.3	167		98.6		897.1	205.4
Q9NYQ6	Cadherin EGF LAG seven-pass G-type receptor 1 OS=Homo sapiens GN=CELSR1 PE=1 SV=1	-0.07	-0.06	0.03	-0.15	-0.1	0.09	0.1	0.11	-0.08	0.954	0.96	1.02	0.9	0.936	1.067	1.074	1.081	0.948	1	1	1	1	1	1	1	1	1	0.997369	0.999568	1	0.973178	0.995371	0.997623	0.978318	0.953452	0.999999	99.2	106.6	94.7	102.3	101.2	95.9	5.68	9.32	3.23	6	4.73	5.65	1501.2	1135.2	1632.2	1647	1353	1550.5	1437	1492.9	1740	1475.3	1511.3	1201.8	1577.4	1529.9	1155.5	1521.4	1305.5	1816.3	1546.6	1332.1	1587.7	1167.7	1666.6	1670.4	1232.2	1641.1	1285.6	1578.1	1555.6	1177.6
O43159	Ribosomal RNA-processing protein 8 OS=Homo sapiens GN=RRP8 PE=1 SV=2	-0.07	0.23	0.12	0.37	-0.19	-0.14	-0.25	0.04	-0.01	0.954	1.171	1.09	1.288	0.875	0.909	0.84	1.031	0.993	1	1	1	1	1	1	1	1	1	0.99998	0.999134	0.999496	0.977905	0.996304	0.999079	0.995993	1	0.999999	100.8	84.7	96.2	99.2	109.9	109.1	5.43	7.17	4.09	6.76	5.33	3.32	1616.2	756.5	619.9		668.1	1579.7	560.6	487.2		599.8	1681.2	681.5	532.2		663.4	1692.7	616	591		683	1871.9	862.8	656		738.6	1774	784.6	667.7		741.4
Q9UNF1	Melanoma-associated antigen D2 OS=Homo sapiens GN=MAGED2 PE=1 SV=2	-0.07	0.02	0.08	0.07	-0.15	-0.05	0.09	0.19	0.08	0.954	1.016	1.059	1.051	0.901	0.966	1.068	1.137	1.06	1	1	1	1	1	1	1	1	1	0.998036	0.999999	0.999589	0.999748	0.976189	0.999955	0.99938	0.957027	0.999603	95.4	101.9	91	103.5	101	107.1	3.6	5.84	1.88	5.78	1.57	6.51	5364.2	6275.7	9411.9	7773.6	6823	5627.9	6562.5	9360.8	8427.4	7287.2	5187.2	5655	8988.4	7305	6482.4	5898.3	5958.5	11183.8	7697.7	7433.5	5749.3	6138.7	10081.9	7957.7	7358	6414.8	6634.5	10931.3	7303	7590.5
Q96T88	E3 ubiquitin-protein ligase UHRF1 OS=Homo sapiens GN=UHRF1 PE=1 SV=1	-0.07	0.17	0.01	0.35	-0.08	-0.18	-0.22	0.02	0.13	0.954	1.126	1.008	1.279	0.946	0.88	0.861	1.016	1.092	1	1	1	1	1	1	1	1	1	1	0.999757	0.999991	0.981423	0.999929	0.998226	0.999653	1	0.999836	101.8	87.7	97.1	98.7	102.6	112.1	7.1	10.45	11.67	2.75	5.91	8.75	3313.2	1976.5	1523.3	1959.5	926.3	3211.5	1839.3	1311.2	1923.6	781.8	3079.2	2614	1248.5	1849.2	872.2	3174.4	2301.3	1409	1868.2	912.8	3089.6	2386	1690.6	1885.6	949.3	3210.8	2545.8	1817.2	1951.1	1123.9
Q9BXB4	Oxysterol-binding protein-related protein 11 OS=Homo sapiens GN=OSBPL11 PE=1 SV=2	-0.07	0.03	-0.02	-0.29	-0.05	0.32	-0.08	0.02	-0.35	0.954	1.024	0.988	0.818	0.966	1.252	0.946	1.016	0.784	1	1	1	1	1	1	1	1	1	1	0.999936	1	0.951961	1	0.887831	0.999813	1	0.883281	106.5	100.8	101.7	103.3	105.2	82.5	6.22	4.06	8.71	3.8	4.3	8.42	1205.5	979.1	639.7	930.8	1314.1	1218.2	884.3	584.2	828.5	1362.9	1505.4	938.9	594.2	829.2	1268.4	1279.3	973.9	619.9	883.8	1284.8	1333.8	886	675.6	858.1	1295.4	1022.5	690.3	550.3	646.6	1190.1
P48681	Nestin OS=Homo sapiens GN=NES PE=1 SV=2	-0.07	-0.25	0.14	0.29	-0.21	-0.54	-0.07	-0.26	0.08	0.954	0.84	1.1	1.223	0.867	0.687	0.95	0.836	1.055	1	1	1	1	1	1	1	1	1	0.996863	0.999998	0.932465	0.997284	0.996764	0.99298	0.999925	0.999177	0.999785	100.6	95.6	96	80.2	110.7	116.9	23.7	14.76	11.79	20.81	16.39	18.73	3923.9	2512.7	1380	1041.6	1962	3901	2697.1	1433.3	1403.5	1842.4	3321.7	4064.6	1212.3	1906.3	1850.4	3901.9	4166.6	974.2	1356.4	1547	4095.5	3790.1	1792.5	2383	1816.9	2820	4310.2	1352.4	1982.1	2431
Q16630	Cleavage and polyadenylation specificity factor subunit 6 OS=Homo sapiens GN=CPSF6 PE=1 SV=2	-0.07	-0.16	-0.02	-0.06	-0.05	-0.1	0.13	0.05	0.1	0.954	0.897	0.985	0.96	0.968	0.934	1.098	1.033	1.071	1	1	1	1	1	1	1	1	1	0.999981	0.999602	1	0.99993	0.999998	0.999999	0.999927	1	1	98.7	108.4	94.2	97.3	97.3	104.1	7.95	9.46	14.39	2.13	4.95	17.52	265.3		411.9	236.9	599.4	225.7		454.8	304.7	654.6	221.9		343.1	290.2	568.8	227.5		411.8	254.2	581.2	250.1		408.3	239.6	587	234.7		508.3	198.4	656.9
P61966	AP-1 complex subunit sigma-1A OS=Homo sapiens GN=AP1S1 PE=1 SV=1	-0.07	-0.04	0.18	0.03	-0.25	-0.07	0.16	0.19	0.02	0.954	0.975	1.132	1.023	0.843	0.953	1.118	1.142	1.011	1	1	1	1	1	1	1	1	1	0.999999	1	0.999591	1	0.998679	1	0.999932	0.999813	1	93.2	104.2	88.9	101.6	105.5	106.6	15.41	9.33	17.86	3.63	10.36	11.57		144.2	163.7	316.7	74.5		196.1	130.6	361.2	87.7		202.5	114.6	350.7	59		193.4	139.7	359.3	78.4		179.8	176.2	385.1	78.5		207.7	150.4	304	89.9
P48739	Phosphatidylinositol transfer protein beta isoform OS=Homo sapiens GN=PITPNB PE=1 SV=2	-0.07	-0.14	-0.01	-0.01	-0.05	-0.13	0.16	0.09	0.16	0.954	0.91	0.99	0.995	0.963	0.915	1.114	1.062	1.119	1	1	1	1	1	1	1	1	1	1	0.999927	0.999999	1	0.999999	0.999861	0.999939	1	0.999353	97.1	108.1	92.6	98.4	96.1	107.6	13.4	13.35	21.42	20.63	16.63	19.17	157	137.7	29.6	162	37.7	180.6	136.7	41.9	180.4	38.3	163.4	113.9	43.2	149.1	31.1	238.2	126.4	25.6	164.6	30.1	178.4	164.4	23.7	160.4	26.2	183.1	201.7	34.1	224.8	27.5
Q9UNZ5	Leydig cell tumor 10 kDa protein homolog OS=Homo sapiens GN=C19orf53 PE=1 SV=1	-0.07	-0.3	-0.37	-0.27	0.31	-0.02	0.19	-0.04	0.29	0.954	0.815	0.772	0.826	1.235	0.986	1.142	0.975	1.223	1	1	1	1	1	1	1	1	1	1	0.999703	0.99909	0.999793	0.999656	1	0.999965	1	0.999732	104.5	119.3	99.7	97.2	80.7	98.6	6.38	21.74	11.02	14.29	16.45	5.47			92.1	35.3				94.2	45				99.3	29.7				99.2	28.3				83.6	23.2				87.5	33.1
Q9ULL1	Pleckstrin homology domain-containing family G member 1 OS=Homo sapiens GN=PLEKHG1 PE=1 SV=2	-0.07	-0.2	-0.02	-0.23	-0.04	0.03	0.21	0.07	0	0.954	0.869	0.983	0.852	0.97	1.021	1.153	1.051	0.999	1	1	1	1	1	1	1	1	1	0.999999	0.999994	1	0.99998	1	1	0.999992	0.999999	1	98.8	113.9	94.2	99	97.1	97	6.14	16.87	8.02	5.67	20.28	11.69	86.6	29.3	587.7	511.9	1090.2	88.8	45.6	571	582.8	1171.6	81.5	25.8	588.6	479.3	969	86.4	30.2	635	499.6	1039.3	120.3	23.8	577.7	505.8	941.1	90.3	36.3	580.3	422.9	909.9
P00403	Cytochrome c oxidase subunit 2 OS=Homo sapiens GN=MT-CO2 PE=1 SV=1	-0.07	0	-0.07	0.13	0	-0.13	-0.16	-0.09	0.03	0.954	1.001	0.954	1.095	1	0.914	0.893	0.937	1.024	1	1	1	1	1	1	1	1	1	1	1	1	1	1	0.999998	1	0.999999	1	105.8	94.5	100.9	94.5	100.9	103.4	11.87	7.38	8.35	8.71	7.96	4.05	27.8	190.3	415.4	88.5	322.5	32.2	182.8	377.6	85.4	281.8	38.3	181.5	365.6	81.3	294.7	35	158.5	432.4	68	285.4	34.1	186.6	431.6	66.8	304.7	36.6	175.5	423	76.6	315.5
Q93073	Selenocysteine insertion sequence-binding protein 2-like OS=Homo sapiens GN=SECISBP2L PE=1 SV=3	-0.07	0.14	0.04	0.18	-0.11	-0.04	-0.06	0.15	0.08	0.954	1.1	1.028	1.13	0.928	0.974	0.962	1.109	1.057	1	1	1	1	1	1	1	1	1	1	0.999966	0.999996	0.999841	0.999965	1	1	0.999938	0.999999	98.5	94.8	94	104.3	101.3	107.1	4.41	10.36	12.73	6.5	5.16	7.43	349	155.5	94.2	106.1	46.9	379.4	183.1	81.3	90.9	44.5	362.5	154.3	89.9	117.7	36.5	397.8	157.2	106.9	111.9	48.2	386.5	163.8	97.2	106.1	52.3	407.5	194.1	102.3	99.8	52.7
Q9H993	Protein-glutamate O-methyltransferase OS=Homo sapiens GN=ARMT1 PE=1 SV=1	-0.07	0.03	0.03	0.16	-0.1	-0.13	0.07	0.16	0.2	0.954	1.02	1.022	1.119	0.934	0.911	1.046	1.119	1.146	1	1	1	1	1	1	1	1	1	1	1	1	0.999979	0.999999	0.999999	1	0.999997	0.999996	95.8	100.3	91.4	102.3	97.9	112.2	3.55	16.26	17.88	5.16	14.64	16.18		530.7	70.4	936.5	252.9		582.4	55.7	1063.4	261.2		662.5	58.6	934.1	220.7		618.1	72	903.1	281.5		525.3	88.6	820.5	276.2		517.9	94.8	946.1	328.4
P41231	P2Y purinoceptor 2 OS=Homo sapiens GN=P2RY2 PE=2 SV=4	-0.07	-0.22	0.01	-0.27	-0.08	0.05	0.19	0.04	-0.09	0.953	0.86	1.005	0.829	0.948	1.037	1.138	1.027	0.938	1	1	1	1	1	1	1	1	1	0.999576	0.930823	1	0.854465	0.999286	0.999887	0.961664	0.999978	0.99835	99.7	113.5	95	97.5	100.2	94.1	8.16	11.74	2.03	0.46	16.73	6.49			54.8		50.9			60.8		59.4			54.6		46.4			57		46.8			65.7		42.9			57.4		43.3
Q14232	Translation initiation factor eIF-2B subunit alpha OS=Homo sapiens GN=EIF2B1 PE=1 SV=1	-0.07	0.29	-0.1	0.2	0.03	0.09	-0.31	0.05	0	0.953	1.223	0.931	1.15	1.023	1.064	0.808	1.037	0.997	1	1	1	1	1	1	1	1	1	1	0.999158	0.999965	0.997966	0.999997	1	0.970255	0.999273	0.999985	107	86.4	101.9	105.7	99.7	99.3	19.98	19.17	18.2	14.03	16.9	22.47	902.5	1225.1	710.9	1232	540.7	549.6	952.1	902.8	942.2	527.2	606.6	1035.2	882.4	1009.5	870.9	698.5	963	569.1	1216.7	729.8	566.2	1273.7	654	1147.6	797.3	631.8	866.7	782.2	1613.1	530.3
P18754	Regulator of chromosome condensation OS=Homo sapiens GN=RCC1 PE=1 SV=1	-0.07	0.23	0.1	0.46	-0.16	-0.22	-0.18	0.12	0.18	0.953	1.176	1.068	1.371	0.892	0.858	0.881	1.087	1.13	1	1	1	1	1	1	1	1	1	0.99997	0.993849	0.995213	0.794406	0.999392	0.9752	0.998184	1	0.99923	97.6	86	93	101.1	104.3	117.9	17.21	7.26	20.56	6.18	8.4	10.4	161.6	232.5	266.6	206.5	160.3	110.1	243.6	256.9	199.1	153.5	117.9	402.8	221.3	231.4	166	130.9	300.6	242.5	204.6	194.4	145.3	306.3	325.8	217.5	183.9	135.1	331.1	309.2	249.5	245.9
Q5VW36	Focadhesin OS=Homo sapiens GN=FOCAD PE=1 SV=1	-0.07	0.22	-0.08	0.17	0.01	0.05	-0.24	0.05	0.01	0.953	1.164	0.945	1.123	1.008	1.036	0.848	1.036	1.007	1	1	1	1	1	1	1	1	1	1	0.999824	1	0.996546	1	0.99992	0.999098	0.999984	1	105.5	89.5	100.5	104.2	99.8	100.5	9.97	13.05	12.71	10.7	11.28	11.99	1716	1152.3	817.1	998.4	417	1416	972.2	941.4	734.7	426.6	1590.9	1000.6	974.2	819.9	572.7	1711.5	918.1	735	998.3	505.3	1425.9	1228.8	796.6	943.7	539.6	1652.5	1031.8	855.8	1192.4	455.5
P54577	Tyrosine--tRNA ligase, cytoplasmic OS=Homo sapiens GN=YARS PE=1 SV=4	-0.07	-0.1	0.09	0.02	-0.16	-0.12	0.04	0.01	-0.04	0.953	0.933	1.065	1.012	0.894	0.922	1.027	1.005	0.975	1	1	1	1	1	1	1	1	1	0.977397	0.968146	0.791315	0.997615	0.369306	0.821851	0.999142	0.999649	0.996268	99.3	102	94.6	95.1	105.8	103.2	3.32	5.6	4.1	2.94	4.09	3.49	6131	5812.3	5458.3	5461.6	6226.5	6963.9	5903.6	5233.1	5574.9	6167.2	5818.1	5548.3	4917.7	5325.1	6240.5	6443.8	5250	5294.3	5153.7	6272	6674.5	6078.8	6014.5	5526	7334.8	6714	5618.9	5813.3	5514.6	7024
Q9UIF7	Adenine DNA glycosylase OS=Homo sapiens GN=MUTYH PE=1 SV=1	-0.07	-0.02	-0.03	0.16	-0.04	-0.17	-0.05	0	0.14	0.953	0.989	0.979	1.116	0.973	0.887	0.966	1.002	1.1	1	1	1	1	1	1	1	1	1	0.998965	0.999999	0.999982	0.959533	0.999937	0.94119	0.999786	1	0.976365	101.2	97.7	96.4	96.6	99.1	109	2.19	0.28	7.16	8.56	7.22	9.14		157.6	136.5				154.9	129.6				145	134.7				143.9	136.4				164.9	125				184	135.7
Q9UJJ7	RNA pseudouridylate synthase domain-containing protein 1 OS=Homo sapiens GN=RPUSD1 PE=1 SV=1	-0.07	0.28	-0.27	0.15	0.2	0.13	-0.07	0.28	0.34	0.953	1.214	0.829	1.107	1.15	1.096	0.951	1.211	1.269	1	1	1	1	1	1	1	1	1	0.999991	0.998506	0.99955	0.996188	0.999976	0.999999	0.99981	0.999738	0.993987	101	96	96.3	116.6	83.8	106.3	4.39	12.9	8.37	19.41	10.01	5.33	102.3		57.2	139.9		97.3		54.2	113.6		85.8		56.2	143.8		118.1		46.3	176.8		82.1		54.9	125.1		104.6		60	170.9
Q8N1F7	Nuclear pore complex protein Nup93 OS=Homo sapiens GN=NUP93 PE=1 SV=2	-0.07	0.07	0.08	0.18	-0.15	-0.11	-0.12	0.02	-0.02	0.953	1.049	1.056	1.134	0.902	0.925	0.921	1.013	0.988	1	1	1	1	1	1	1	1	1	0.999986	0.99998	0.999612	0.989129	0.997186	0.997485	0.999848	1	1	101	93	96.3	97.5	106.7	105.5	7.78	7.27	4.28	5.5	5.14	9.13	8056.1	13414	10258.4	17117.9	6814.4	8482.1	13539.5	10074.6	15563.2	5369.4	8520.6	11870	10332.9	16228.3	6372.6	9067.9	11545.1	10585	16320.9	6480.2	10446.2	12882.9	11090.7	17856.1	6899.6	10938.3	15514.1	11317.8	16190.8	6333
O15085	Rho guanine nucleotide exchange factor 11 OS=Homo sapiens GN=ARHGEF11 PE=1 SV=1	-0.07	-0.08	-0.28	-0.35	0.21	0.27	0.07	0.06	0.01	0.953	0.945	0.823	0.785	1.157	1.204	1.053	1.045	1.004	1	1	1	1	1	1	1	1	1	1	0.999979	0.975387	0.936019	0.983593	0.972105	0.999941	0.999998	1	106.2	111.8	101.1	105.7	87.4	87.7	5.24	6.55	7.89	2.16	4.79	6.77	432.9	672.9	983.4	810.9	804.6	432.4	784.7	889.6	823.4	925.6	471.6	724.2	925.2	717.8	772	413.7	737	948.1	778.1	863.6	354	620.4	888.2	643.8	710.1	343.1	592.8	856.6	646.1	805.2
Q7L099	Protein RUFY3 OS=Homo sapiens GN=RUFY3 PE=1 SV=1	-0.07	-0.11	-0.06	-0.11	-0.01	0	0.1	0.05	0.05	0.953	0.926	0.96	0.927	0.993	0.998	1.07	1.039	1.033	1	1	1	1	1	1	1	1	1	0.999983	0.999996	1	0.999864	0.999999	0.999995	0.999968	0.999911	1	100.6	107.6	95.9	99.6	96.6	99.8	3.51	6.16	4.89	6.36	5.46	4.3	532.6	776.6	1148.4	592.5	1857	584.9	834.2	1098.9	691.3	1885.2	485.3	680.1	1145	606.2	1770.3	571.8	714.5	1271.5	606.4	1838.5	525.1	697.3	1048.9	654.5	1872.2	558.4	742.7	1086	571.2	1842.1
O00154	Cytosolic acyl coenzyme A thioester hydrolase OS=Homo sapiens GN=ACOT7 PE=1 SV=3	-0.07	0.09	0.04	0.23	-0.11	-0.14	-0.13	0.02	0.05	0.953	1.063	1.03	1.17	0.925	0.908	0.911	1.016	1.035	1	1	1	1	1	1	1	1	1	1	0.999999	1	0.999738	1	0.999955	0.999988	0.999999	1	101.2	92.2	96.4	98	104.2	107.9	15.79	10.04	14.7	10.56	10.93	9.28	1174.6	358	149	72.6	241.9	997.1	351.4	135.3	60.5	234.8	943.9	594	140.8	60.5	253.6	959.5	482.3	119.1	60.4	266.9	923.4	504.5	180.2	62.7	264.1	931.4	492.8	167.1	80.7	273.4
O43929	Origin recognition complex subunit 4 OS=Homo sapiens GN=ORC4 PE=1 SV=2	-0.07	-0.1	-0.1	0.1	0.03	-0.2	-0.1	-0.13	0.11	0.953	0.933	0.934	1.075	1.02	0.868	0.936	0.917	1.077	1	1	1	1	1	1	1	1	1	1	0.999999	0.999987	0.999996	1	0.999926	0.999997	0.999994	0.999981	105.2	98.5	100.3	91.9	98.3	105.8	12.06	14.38	13.11	14.52	9.42	12.45	75.3	79.3	407.9	556.2	226.9	59.2	74.1	478.3	431.6	236.4	53.3	65.4	463.9	508.9	291.5	55.3	55	333	599.9	259.9	51.6	64.1	389.6	588.1	247.2	79.6	67.6	425	602	231
P42677	40S ribosomal protein S27 OS=Homo sapiens GN=RPS27 PE=1 SV=3	-0.07	-0.07	0.12	0.13	-0.19	-0.2	0.23	0.23	0.24	0.953	0.953	1.084	1.093	0.879	0.872	1.174	1.174	1.183	1	1	1	1	1	1	1	1	1	1	1	1	1	1	1	0.999999	0.999999	0.999999	90.7	106.5	86.5	101.5	98.4	116.4	4.45	4.93	12.6	20.41	1.04	6.66	774.8		35.5			851.1		44.5			654.2		38.2			970.8		35.4			808.1		40			918.9		49.3
Q8TEQ6	Gem-associated protein 5 OS=Homo sapiens GN=GEMIN5 PE=1 SV=3	-0.07	0.02	0.02	0.08	-0.09	-0.06	-0.07	0.02	-0.01	0.953	1.016	1.017	1.058	0.937	0.961	0.953	1.016	0.991	1	1	1	1	1	1	1	1	1	1	1	1	1	0.999999	1	1	1	0.999999	101.7	96.9	96.9	98.5	103.4	102.5	5.57	3.38	6.32	5.33	6.79	5.14	1053.9	1152.3	2504.6	1703.9	4151.3	1054.3	1126.1	2377.8	1503.5	4371	1075.8	1064.1	2319.9	1545	4962.8	1100.9	985.1	2475.7	1579.4	4399.1	992.8	1210.5	2547.1	1611.2	4972.1	1087	1052.1	2554.6	1681.5	4209.5
Q9H3K6	BolA-like protein 2 OS=Homo sapiens GN=BOLA2 PE=1 SV=1	-0.07	-0.02	0.03	0.1	-0.1	-0.12	-0.05	0.01	0.02	0.953	0.988	1.024	1.073	0.93	0.921	0.969	1.005	1.015	1	1	1	1	1	1	1	1	1	1	1	0.999981	0.999983	0.999989	0.99991	1	1	1	101	97.8	96.2	96.7	103.4	105	14.62	5.79	13.93	7.46	3.27	3.88	1240.3	1557.6	559.9	690.1	443.4	1197.1	1824.4	582.2	764.8	394.3	1181.6	2344.2	505.4	791.6	308.8	1187.6	2040.4	465.4	808.4	367.5	1305.4	2105.9	553.5	765	400	1235.3	2101.1	601.3	857.3	399.4
O60870	DNA/RNA-binding protein KIN17 OS=Homo sapiens GN=KIN PE=1 SV=2	-0.07	-0.13	-0.04	-0.02	-0.03	-0.11	-0.09	-0.15	-0.08	0.953	0.915	0.975	0.986	0.978	0.928	0.936	0.898	0.947	1	1	1	1	1	1	1	1	1	1	0.999997	1	1	1	0.999972	1	0.999937	1	106.3	99.6	101.3	91	103.6	98.1	8.06	11.41	13.09	6.26	5.68	15.38	556.1	235.6	77.5		263.9	593.7	199.3	76.9		254.7	534.3	270.4	67.8		294.7	537.4	189.8	65.2		264.6	518.5	215.8	77		320.4	490.3	200.1	74.4		366.7
O60239	SH3 domain-binding protein 5 OS=Homo sapiens GN=SH3BP5 PE=1 SV=2	-0.07	0.37	-0.25	-0.31	0.18	0.68	-0.08	0.36	-0.13	0.953	1.295	0.839	0.809	1.136	1.601	0.946	1.284	0.911	1	1	1	1	1	1	1	1	1	1	0.999772	0.999966	0.999913	0.999993	0.996046	1	0.999805	0.999999	104.8	99.1	99.9	128.3	87.9	80.1	0.2	8.02	4.62	4.71	5.78	1.54				39.5	166.4				35.2	166.8				36.4	164.2				49.9	197.4				34.4	134.3				30.5	126.1
O00469	Procollagen-lysine,2-oxoglutarate 5-dioxygenase 2 OS=Homo sapiens GN=PLOD2 PE=1 SV=2	-0.07	-0.19	-0.16	0.08	0.09	-0.27	0	-0.12	0.24	0.953	0.875	0.893	1.054	1.066	0.831	0.999	0.918	1.178	1	1	1	1	1	1	1	1	1	0.999498	0.994758	0.973882	0.999303	0.997968	0.951697	1	0.999885	0.894591	103.9	103.9	99	90.9	92.9	109.4	11.6	9.86	7.72	7.23	7.74	8.14	606.3	301.2	587.6	539.5	761.5	690.1	377.1	587.1	493.8	565.7	725.9	311.9	511.8	478.5	582.8	661.8	283.6	513.8	492.5	540.8	610.1	305	543	385.2	548.4	675.9	324.6	672.9	528.3	762.9
P42285	Superkiller viralicidic activity 2-like 2 OS=Homo sapiens GN=SKIV2L2 PE=1 SV=3	-0.07	-0.05	0	0.01	-0.07	-0.06	0.01	0.02	0.02	0.953	0.964	0.997	1.007	0.956	0.957	1.005	1.017	1.016	1	1	1	1	1	1	1	1	1	0.999842	0.99996	0.999999	1	0.999986	0.999974	1	1	1	101.1	101.6	96.3	98	100.7	102.3	5.38	5.8	5.9	1.56	3.22	6.18	1015.9	1347.9	1821.4	1464.7	2354.6	1136.7	1455.8	1685.7	1343.3	2246.7	938.7	1342.3	1616.7	1330.6	2472.3	1007	1365.7	1685.5	1333.5	2254.3	1073.3	1400	1745	1267.9	2346.7	996.7	1501.6	1870.9	1241.4	2383.4
Q06609	DNA repair protein RAD51 homolog 1 OS=Homo sapiens GN=RAD51 PE=1 SV=1	-0.07	-0.28	0.2	-0.14	-0.27	-0.14	0.42	0.21	0.08	0.952	0.823	1.146	0.906	0.831	0.908	1.337	1.156	1.058	1	1	1	1	1	1	1	1	1	0.999998	0.998016	0.999644	0.999928	0.998433	0.999933	0.98784	0.999519	0.999995	88.9	118.9	84.7	97.8	101.9	107.8	11.85	17.37	5.04	8.35	9.92	8.15			40.8		24.6			52.4		34.3			43.7		20.8			51.7		23.5			54.5		24.2			56.9		25.9
Q14667	Protein KIAA0100 OS=Homo sapiens GN=KIAA0100 PE=1 SV=3	-0.07	0.3	-0.09	0.07	0.02	0.23	-0.27	0.1	-0.1	0.952	1.234	0.937	1.05	1.017	1.175	0.83	1.075	0.93	1	1	1	1	1	1	1	1	1	0.999998	0.990564	0.999968	1	1	0.992207	0.996355	0.999927	0.99975	106.9	88.7	101.8	109.4	100.1	93.1	6.92	13.3	3.69	4.55	8.33	10.36		153.7	111.8	198.5	268.1		122.2	98.6	158.3	292.9		143.3	115.5	191.4	259.4		153.3	124.7	201.5	265.7		146.3	127.1	168.5	242.3		115	123.4	161	250.9
Q6XZF7	Dynamin-binding protein OS=Homo sapiens GN=DNMBP PE=1 SV=1	-0.07	0.02	-0.01	0.01	-0.06	0.01	0.1	0.19	0.12	0.952	1.017	0.99	1.008	0.962	1.009	1.068	1.141	1.088	1	1	1	1	1	1	1	1	1	1	0.999992	0.999953	0.999236	0.999961	0.999933	0.999794	0.998598	0.998185	97.2	103.8	92.5	105.6	96.2	104.7	28.05	17.18	24.44	7.26	15.61	44.07	198.7	443.4	91.2	171.3	634.4	301.4	551.8	84.8	183	707.3	218.2	482.1	76.1	184.8	603.3	408.9	562	91.7	186.2	678.1	506.2	390.7	68.8	176.9	627.3	974.1	525.5	85	161	682.5
Q15363	Transmembrane emp24 domain-containing protein 2 OS=Homo sapiens GN=TMED2 PE=1 SV=1	-0.07	0.13	-0.18	0.27	0.11	-0.14	-0.29	-0.09	0.16	0.952	1.094	0.883	1.21	1.078	0.904	0.816	0.938	1.118	1	1	1	1	1	1	1	1	1	1	0.999992	1	0.999559	0.999999	0.999976	0.999837	0.999984	0.999999	108.5	88.5	103.3	96.8	95.8	107.1	17.6	12.67	11.3	12.47	13.19	13.74	897.2	334.4	555	131.8	36.6	703.3	272.9	553.4	79	37.6	722.6	318.3	670.5	107.1	57.3	735	311.8	462.9	90.7	54.7	726.8	354.5	490.6	96.5	56.6	840.1	286.6	582.5	142.2	49.8
Q92574	Hamartin OS=Homo sapiens GN=TSC1 PE=1 SV=2	-0.07	0.21	-0.12	-0.12	0.05	0.33	-0.04	0.24	-0.04	0.952	1.155	0.92	0.92	1.035	1.255	0.971	1.178	0.971	1	1	1	1	1	1	1	1	1	0.999878	0.994886	0.999625	0.99989	1	0.972764	0.999945	0.993035	0.999992	102.4	99.4	97.5	114.9	94.2	91.5	6.01	3.63	5.84	5.04	5.12	8.3	4191.2	1991.6	4330.4	1682.4	3179.4	4209.4	1704.8	3743.6	1738.7	3107.9	4323.1	1649.1	3936.6	1530	3214.7	4534.1	1929.3	4932.5	1960.8	3565.3	3974.4	1818.2	3654.9	1638.3	2925.1	4237.8	1459.8	3695.3	1701	2684.4
Q71RC2	La-related protein 4 OS=Homo sapiens GN=LARP4 PE=1 SV=3	-0.07	0.11	0.36	0.26	-0.43	-0.15	0.17	0.35	0.07	0.952	1.078	1.28	1.197	0.743	0.901	1.125	1.275	1.052	1	1	1	1	1	1	1	1	1	1	0.999977	0.997113	0.999628	0.998133	0.999994	0.99995	0.99941	1	86.7	97.6	82.6	105.2	111.1	116.8	8.65	10.29	14.41	8.17	6.11	13.47	173.5	135.4	172.6	724.9	902.7	227.5	146.8	147.5	947.2	1015.9	224.1	120.6	139.5	920.8	859.2	222.1	166.8	216	906.2	1072.6	281	161.1	209.9	956.4	1108.7	268.4	190.2	208.3	779.6	1367.1
Q15118	[Pyruvate dehydrogenase (acetyl-transferring)] kinase isozyme 1, mitochondrial OS=Homo sapiens GN=PDK1 PE=1 SV=1	-0.07	0.08	0.03	0.29	-0.11	-0.21	-0.1	0.05	0.16	0.952	1.058	1.024	1.222	0.93	0.865	0.934	1.038	1.115	1	1	1	1	1	1	1	1	1	1	0.999996	0.999981	0.998783	0.999999	0.999814	0.999998	1	0.999997	99.4	92.8	94.6	98.1	101.7	113.4	5.75	10.01	10.16	7.59	6.08	11.76	917.6	1058.9	759.7	496.6	318.1	947.9	1054.2	663.7	513.1	287.8	952.3	947.2	843.3	463.1	372.2	1006.1	929.1	891.8	457.1	314.2	1107.1	1000.7	781.6	498.1	353.6	1204.2	1161.4	923.5	512.9	276.6
Q9NU23	LYR motif-containing protein 2 OS=Homo sapiens GN=LYRM2 PE=1 SV=1	-0.07	-0.32	-0.05	-0.05	-0.02	-0.26	0.15	-0.1	0.14	0.952	0.803	0.966	0.964	0.986	0.832	1.106	0.933	1.105	1	1	1	1	1	1	1	1	1	1	0.9999	1	1	1	0.999959	0.999998	1	0.999998	100.4	111	95.5	89.1	96.9	107.1	16.83	20.16	2.8	17.36	10.82	26.63				119.1	36.2				171.5	30.8				125.3	31.2				134.9	25.2				140	28.8				118.4	41.5
Q7Z4L5	Tetratricopeptide repeat protein 21B OS=Homo sapiens GN=TTC21B PE=1 SV=2	-0.07	0.09	0.07	0.21	-0.15	-0.12	-0.06	0.1	0.07	0.952	1.061	1.053	1.153	0.904	0.92	0.959	1.069	1.05	1	1	1	1	1	1	1	1	1	0.999999	0.999967	0.999991	0.999072	0.999886	0.999971	0.999999	0.99997	0.999995	98.6	94.5	93.8	100.3	103.8	109	4.9	5.21	5.88	4.78	4.09	8.92	664	576.4	1300.9	410.8	1231.3	580.3	584.3	1276.7	394	1252.1	570.6	531	1414	380.4	1317.3	634	554.2	1542.5	410.3	1310.2	621.4	605.6	1412.5	432.6	1391.6	746.5	567	1529.6	489.4	1244.6
O14979	Heterogeneous nuclear ribonucleoprotein D-like OS=Homo sapiens GN=HNRNPDL PE=1 SV=3	-0.07	-0.01	0.03	0.03	-0.1	-0.04	0.03	0.09	0.03	0.952	0.994	1.02	1.02	0.933	0.974	1.022	1.067	1.022	1	1	1	1	1	1	1	1	1	0.999999	1	1	1	0.999999	1	1	1	1	99.1	101.3	94.3	100.7	101.1	103.4	11.8	15.64	15.61	6.37	9.7	22.36	112.7	827.6	410.9	524.5	447.8	112.9	694.3	386.1	531.7	464.7	80.9	1050.3	354.3	588.3	392.3	89.7	918.9	348.8	563.6	443	86.5	1047.2	403.3	533.8	463.7	70.9	749.5	430.9	546.9	639.2
Q96ST2	Protein IWS1 homolog OS=Homo sapiens GN=IWS1 PE=1 SV=2	-0.07	-0.02	0.04	0.15	-0.11	-0.17	-0.07	-0.02	0.04	0.952	0.984	1.025	1.108	0.928	0.888	0.952	0.985	1.029	1	1	1	1	1	1	1	1	1	1	0.999999	1	0.999988	1	0.999878	1	0.999999	1	101.3	96.5	96.4	94.9	103.9	106.9	9.44	6.25	7.11	5.62	4.97	9.26	562.5	449.5	133.3	884.9	802.2	512.2	450.7	135.5	835.2	789.4	466	432.2	128.1	960.8	842.8	441.2	382.4	135.8	829.1	878.6	452.3	461.8	145.9	882.9	935.6	459.1	473.1	161.9	835.8	1002.2
O15169	Axin-1 OS=Homo sapiens GN=AXIN1 PE=1 SV=2	-0.07	0.02	0	0.04	-0.07	-0.03	0.04	0.13	0.08	0.952	1.012	0.998	1.032	0.954	0.981	1.026	1.091	1.06	1	1	1	1	1	1	1	1	1	0.999998	0.999964	1	0.999996	0.999996	1	1	0.999866	1	98.8	101.4	94.1	102.6	98.6	104.6	8.03	7.71	6.37	16.26	8.14	9.29	203.6	123.9	158.8	39.8	244	227.2	118.8	164.5	36.8	216.1	200.7	115.8	172	39.7	197	191	141.6	164.8	57	207.9	217.3	143	149.1	41.6	208.7	252.3	115.5	168.5	41.8	222.9
Q8NC51	Plasminogen activator inhibitor 1 RNA-binding protein OS=Homo sapiens GN=SERBP1 PE=1 SV=2	-0.07	0.09	-0.17	-0.14	0.1	0.23	-0.01	0.15	0.02	0.952	1.063	0.888	0.909	1.072	1.17	0.991	1.106	1.014	1	1	1	1	1	1	1	1	1	1	0.999868	0.999992	0.999798	0.999986	0.995365	1	0.999804	0.999999	103.8	102.8	98.8	109.2	92.1	93.4	12.69	9.71	11.15	3.72	10.18	19.07	1674	1796.7	1458	576.4	546.2	1592.3	2400.2	1164	562.9	595.6	1687.1	2306.6	1154.2	597.6	532.5	1635.3	2692.1	1511.4	597.6	625.7	1365.1	2151.1	1492.2	526.9	448.1	1219.1	2436.1	1513.2	367.6	516.6
Q8TB37	Iron-sulfur protein NUBPL OS=Homo sapiens GN=NUBPL PE=1 SV=3	-0.07	0.1	0.02	0.19	-0.1	-0.1	-0.08	0.08	0.08	0.952	1.071	1.017	1.144	0.936	0.936	0.943	1.06	1.061	1	1	1	1	1	1	1	1	1	1	1	0.999983	0.999882	0.999991	0.999975	1	1	0.999997	100	94.3	95.2	100.9	101.7	107.9	10.05	5.97	3.38	9.62	8.64	11.53	47.5	86	235.5		134.5	61.6	80.3	222		124.8	58.8	80.5	224.7		125.7	62.8	82.4	251.4		117.3	65	83	218.1		143.9	53.8	104.8	243.4		149
Q9NX20	39S ribosomal protein L16, mitochondrial OS=Homo sapiens GN=MRPL16 PE=1 SV=1	-0.07	-0.02	0.09	0.13	-0.16	-0.15	0.02	0.06	0.06	0.952	0.985	1.065	1.095	0.894	0.899	1.011	1.045	1.039	1	1	1	1	1	1	1	1	1	1	1	0.999998	0.999992	0.999994	0.999998	1	1	1	97.9	98.9	93.2	97.4	104.2	108.3	6.7	11.5	7.39	12.65	4.52	10.28		68	238.1	872.4	591.5		65.1	220.4	930.9	607.3		64.2	253.1	940.3	505.8		57.9	312.7	890	556.2		73	302.2	921.4	579		81.4	302.3	835.3	611.8
Q9P107	GEM-interacting protein OS=Homo sapiens GN=GMIP PE=1 SV=2	-0.07	0.58	0.18	0.36	-0.25	0.22	-0.01	0.65	0.17	0.952	1.497	1.133	1.286	0.84	1.164	0.994	1.564	1.129	1	1	1	1	1	1	1	1	1	1	0.995666	0.999985	0.999537	0.999924	0.99996	1	0.993103	0.999987	87.6	87.1	83.4	130.5	99.3	112.1	15.11	29.26	4.16	39.99	8.21	3.01			9.7		37.4			8.7		41.2			10		32.9			21.6		37.4			11.6		40.3			13.6		43.9
Q7Z3G6	Prickle-like protein 2 OS=Homo sapiens GN=PRICKLE2 PE=1 SV=2	-0.07	0.08	-0.1	0.06	0.03	0.02	-0.21	-0.06	-0.05	0.951	1.054	0.93	1.04	1.022	1.013	0.865	0.959	0.967	1	1	1	1	1	1	1	1	1	0.999562	0.999486	0.997604	0.999872	0.999993	0.999999	0.951477	0.999829	0.999946	108	93.4	102.6	98.4	100.4	97.2	14.76	1.76	6.4	2.6	7.54	21.6			23.1		23.7			21.9		18.7			25.5		19.4			23		19.8			22.6		21			26.9		16.5
O95433	Activator of 90 kDa heat shock protein ATPase homolog 1 OS=Homo sapiens GN=AHSA1 PE=1 SV=1	-0.07	-0.13	-0.11	0	0.04	-0.12	-0.12	-0.18	-0.01	0.951	0.914	0.925	0.997	1.028	0.917	0.919	0.883	0.99	1	1	1	1	1	1	1	1	1	0.994474	0.990281	0.997717	0.999985	0.999999	0.997654	0.99628	0.993092	0.999943	108.1	99.3	102.8	90.8	100	99	11.2	7.66	9.11	7.57	8.52	13.51	3564.8	2885.5	2555.6	2237.8	3302	3222.9	2036.4	2854	2171.3	3302.9	2973.3	2280	2729.9	1894	3709.4	3351	1881.1	2261.4	1879.8	3183.8	3243.9	2591.8	2508.1	1936.2	3411.4	3349.8	1793.1	2457.7	2451.8	3293.5
Q5VZM2	Ras-related GTP-binding protein B OS=Homo sapiens GN=RRAGB PE=1 SV=1	-0.07	0.26	-0.18	0.44	0.11	-0.18	-0.23	0.11	0.39	0.951	1.2	0.883	1.358	1.078	0.884	0.855	1.079	1.315	1	1	1	1	1	1	1	1	1	0.999989	0.991948	0.999768	0.992525	0.998133	1	0.998865	1	0.997128	102.1	87.3	97.1	104.8	90.1	118.5	13.73	14.06	21.17	20.29	10.16	13.44	113.6		63.6		129.3	83.9		47.5		145.6	106.9		52.8		199.3	153.3		57		137	91.9		49		147	134.4		64.5		136.6
Q96F81	Protein dispatched homolog 1 OS=Homo sapiens GN=DISP1 PE=1 SV=3	-0.07	0.07	0.27	0.12	-0.34	-0.05	0.08	0.23	-0.06	0.951	1.051	1.207	1.089	0.788	0.965	1.059	1.172	0.956	1	1	1	1	1	1	1	1	1	0.999781	0.999791	0.924561	0.99735	0.831846	0.999964	0.999589	0.960424	0.999879	92.5	98	88	103.1	111.7	106.8	13.91	16.93	6.28	5.65	6.35	10.45			114.5		176.7			118.7		191.2			125.6		145.5			146.6		171.3			159.6		184.7			157.1		171.5
Q96KP1	Exocyst complex component 2 OS=Homo sapiens GN=EXOC2 PE=1 SV=1	-0.07	-0.08	-0.15	-0.23	0.08	0.15	0.1	0.08	0.02	0.951	0.943	0.898	0.851	1.059	1.109	1.068	1.059	1.012	1	1	1	1	1	1	1	1	1	0.999995	0.999969	0.998562	0.993175	0.999762	0.998964	0.999742	0.999919	0.999995	102.8	109.9	97.8	103.6	92.4	93.5	4.02	3.5	5.21	1.5	2.83	5.58	1347.4	2505.2	1337.7	3353.4	1687	1417.8	2680	1542.9	3556.7	1704.4	1320.6	2266.5	1436.4	2975.7	1725.8	1420.4	2420.2	1481.7	3334.6	1686.9	1194.9	2179.2	1313.7	2973.1	1568.9	1397.4	2202.2	1312.8	3111.5	1468.8
O43237	Cytoplasmic dynein 1 light intermediate chain 2 OS=Homo sapiens GN=DYNC1LI2 PE=1 SV=1	-0.07	-0.06	0.18	0.02	-0.26	-0.08	0.16	0.17	0	0.951	0.96	1.136	1.015	0.837	0.945	1.116	1.126	0.998	1	1	1	1	1	1	1	1	1	1	1	0.999602	1	0.999226	1	0.999742	0.999398	1	93.7	104.5	89.1	100.3	106.3	106.1	11.28	12.78	10.36	6.6	9.44	9.77	999.5	823.4	656	224.6	626.6	1322.5	1187.7	572.8	254.9	582.7	1219.6	872.5	591.5	241.6	456.4	1211.8	960.1	749	240.6	648.3	1422.3	851.1	722.6	255.1	631.2	1363.3	1142.8	713.4	212.4	619
Q13547	Histone deacetylase 1 OS=Homo sapiens GN=HDAC1 PE=1 SV=1	-0.07	-0.16	-0.1	-0.09	0.03	-0.07	0.09	0	0.1	0.951	0.894	0.934	0.939	1.018	0.951	1.065	1.001	1.072	1	1	1	1	1	1	1	1	1	0.999995	0.997915	0.999954	0.999047	1	1	0.999889	1	1	101.7	108.3	96.6	96.8	94.9	101.7	5.94	3.82	3.6	6.42	3.49	7.63	730.6	2029.8	1586.9	1353.7	1842.3	844.9	1998.2	1684	1496.9	1801.6	760.3	1758.3	1500.3	1459.9	1739.8	770.6	1645.5	1435.2	1473.7	1753.8	715.9	1747.2	1473.6	1398.7	1819.9	785.2	1834	1586.1	1192.1	1859.4
P78364	Polyhomeotic-like protein 1 OS=Homo sapiens GN=PHC1 PE=1 SV=3	-0.07	-0.12	0.15	0.01	-0.22	-0.13	0.18	0.13	0.04	0.951	0.92	1.111	1.01	0.856	0.911	1.129	1.092	1.026	1	1	1	1	1	1	1	1	1	1	0.999984	0.999992	1	0.999971	0.999967	0.99989	0.999996	0.999995	94.2	106.4	89.6	97.8	104.6	107.4	12.18	12.11	13.74	4.53	8.85	7.24	81	256.7	300.7		109.8	68.6	273.5	451.8		131.4	61.7	251.9	402.7		100.3	76.8	255.5	344.4		118.9	80.8	279	323.6		124.6	74.5	296.1	373.4		142.5
Q96S97	Myeloid-associated differentiation marker OS=Homo sapiens GN=MYADM PE=1 SV=2	-0.07	-0.16	-0.05	0.09	-0.02	-0.25	0.02	-0.07	0.16	0.951	0.895	0.967	1.064	0.983	0.841	1.016	0.955	1.117	1	1	1	1	1	1	1	1	1	1	0.999996	0.999969	0.999864	0.999991	0.999082	0.999896	0.999577	0.999956	101.3	102.9	96.3	92	98	109.5	8.26	17.84	16.68	6.08	4.1	7.63			103.3	57.4	202.2			106.5	43.2	189.2			95.6	70.4	168.5			97.1	52.1	146.2			103.9	52.4	171.3			113.3	63.5	169.6
Q9UKC9	F-box/LRR-repeat protein 2 OS=Homo sapiens GN=FBXL2 PE=1 SV=3	-0.07	-0.11	-0.29	-0.03	0.22	-0.09	-0.09	-0.13	0.18	0.951	0.923	0.815	0.982	1.166	0.94	0.941	0.914	1.134	1	1	1	1	1	1	1	1	1	0.999999	1	0.998864	0.999999	0.999721	0.999998	0.999968	0.999998	0.999723	109.1	102.7	103.7	94.8	88.9	100.8	10.4	19.21	10	14.9	13.01	11.33	206.2	125.5	570.5	90.9		183.6	124.9	691.3	53.4		195.5	119.8	675.5	66.8		163.8	119.4	489.5	85		172.1	117.6	484.1	52.8		187.1	112.4	572.3	87.6
Q08AD1	Calmodulin-regulated spectrin-associated protein 2 OS=Homo sapiens GN=CAMSAP2 PE=1 SV=3	-0.07	0	-0.09	-0.07	0.01	0.07	0.03	0.1	0.05	0.951	1	0.942	0.956	1.009	1.046	1.022	1.075	1.037	1	1	1	1	1	1	1	1	1	0.999998	1	1	0.999999	1	1	0.999998	1	1	101.4	103.7	96.5	103.7	95.6	99.1	5.33	12.49	11.06	9.23	5.74	5.37			88.9	124.6	274.8			86.7	107.9	281			71.8	139.8	261.4			86.5	139.4	243			78.1	135.6	259			82.6	124.5	287.8
Q8IVT5	Kinase suppressor of Ras 1 OS=Homo sapiens GN=KSR1 PE=1 SV=3	-0.07	0.23	0.11	0.28	-0.19	-0.05	-0.1	0.2	0.07	0.951	1.171	1.082	1.213	0.879	0.965	0.934	1.15	1.048	1	1	1	1	1	1	1	1	1	0.998597	0.99821	0.998716	0.995886	0.967943	0.999999	0.999998	0.978962	1	96.9	90.5	92.1	106	104.8	109.8	9.57	12.74	4.91	10.36	7.51	11.55	261.7	353.3	623.6	431.2	419.9	248.7	264.3	576.4	494.7	498.6	262.4	270.9	540	429.7	410.2	296.5	281.5	769.6	512	448.6	291.1	369.9	702	453.4	466.5	357.3	319.8	699.3	411.7	489.8
Q9NRN7	L-aminoadipate-semialdehyde dehydrogenase-phosphopantetheinyl transferase OS=Homo sapiens GN=AASDHPPT PE=1 SV=2	-0.07	0.09	0.05	0.21	-0.12	-0.12	-0.13	0.03	0.04	0.951	1.065	1.033	1.159	0.921	0.919	0.914	1.024	1.025	1	1	1	1	1	1	1	1	1	0.999999	1	0.999985	0.999945	0.999847	0.99999	0.999999	1	1	101.2	92.5	96.2	98.5	104.5	107.2	6.67	7.71	16.62	5.83	8.81	9.7	1506.2		765.5		412	1528.1		657		419.2	1633.5		581.5		436.2	1355.2		758.4		446.5	1455.4		863		473.8	1387.3		795.8		511.6
O75385	Serine/threonine-protein kinase ULK1 OS=Homo sapiens GN=ULK1 PE=1 SV=2	-0.07	-0.11	0.1	-0.06	-0.17	-0.05	0.1	0.06	-0.06	0.951	0.924	1.072	0.957	0.887	0.966	1.074	1.044	0.958	1	1	1	1	1	1	1	1	1	1	1	0.999999	1	0.999977	1	1	0.999997	1	98.1	105.3	93.3	97.3	105.2	100.8	11.24	6.01	1.3	6.97	5.45	6.44		968.4	181.3		244		927.1	198.5		268.9		818.7	196.5		232.1		856.9	224.7		239.4		867.9	217		273.5		887	230.3		247.3
Q9BZJ0	Crooked neck-like protein 1 OS=Homo sapiens GN=CRNKL1 PE=1 SV=4	-0.07	0	0.06	0.06	-0.13	-0.06	0	0.07	0	0.951	1	1.043	1.04	0.911	0.961	1.001	1.053	0.998	1	1	1	1	1	1	1	1	1	0.999958	0.999701	0.999742	0.999635	0.996765	0.991044	1	0.999983	1	99.4	99.5	94.5	99.5	103.7	103.5	5.67	4.27	8.28	5.96	4.48	7.03	1851.6	1426.1	1425.8	1644.6	1677.8	1900.8	1352.1	1549.1	1617.1	1562.1	1756.2	1212	1609.1	1535.6	1794.3	1959	1141.3	1434.5	1616.6	1680.4	2023.5	1367.6	1422.5	1710.5	1773.2	2197.3	1369.4	1562.4	1570.1	1582.3
Q8N612	FTS and Hook-interacting protein OS=Homo sapiens GN=FAM160A2 PE=1 SV=3	-0.07	0.27	-0.01	0.07	-0.06	0.2	-0.08	0.27	0	0.951	1.206	0.994	1.049	0.956	1.15	0.947	1.202	1	1	1	1	1	1	1	1	1	1	1	0.996097	0.999999	0.999991	1	0.999235	1	0.995918	0.999967	99.5	94.3	94.6	113.7	98.9	98.9	8.77	14.17	6.53	9.22	13.56	6.11	83.2	247.3	85.4	205.8	108.2	96.7	315.8	66	195	93.3	102	235.3	80.6	195.7	96.1	111.2	327.9	103.5	210.3	104.9	82.1	212.4	82.3	221.3	107.7	107.5	273.9	78.2	204.5	98.8
P60981	Destrin OS=Homo sapiens GN=DSTN PE=1 SV=3	-0.07	-0.25	-0.02	0.04	-0.06	-0.29	0	-0.18	0.06	0.951	0.839	0.989	1.026	0.961	0.818	1.003	0.885	1.04	1	1	1	1	1	1	1	1	1	1	0.999973	1	1	1	0.999997	1	0.999994	1	103.2	103.5	98.2	86.8	102.1	106.2	2.52	8.39	11.6	9.01	12.57	12.62	346.4		661.8	43.8		351.5		644	50.4		400.2		588.5	41.6		334.8		511.3	36.8		349.6		714.9	37.9		298.2		660.8	47.3
Q8NDZ2	SUMO-interacting motif-containing protein 1 OS=Homo sapiens GN=SIMC1 PE=1 SV=3	-0.07	0.26	0.19	-0.25	-0.27	0.51	0.03	0.36	-0.42	0.951	1.195	1.143	0.839	0.832	1.424	1.021	1.283	0.75	1	1	1	1	1	1	1	1	1	1	0.999907	0.999978	0.999915	0.999893	0.997506	1	0.999528	0.999048	96.9	98.9	92.2	118.2	110.8	83	7.82	3.69	6.05	18.18	0.69	6.76			12.3	44.7				12.9	44.3				11.8	42				18	45.3				14.9	48.1				10.6	38
Q96RU3	Formin-binding protein 1 OS=Homo sapiens GN=FNBP1 PE=1 SV=2	-0.07	0.11	-0.82	-0.87	0.75	0.98	-0.07	0.11	-0.12	0.951	1.079	0.567	0.547	1.678	1.972	0.953	1.08	0.919	1	1	0.0437041	0.0951807	0.727402	0.0424468	1	1	1	0.985922	0.93748	0.000308423	0.000800318	0.00152907	8.28541e-05	0.997208	0.871812	1	119.5	113.9	113.7	122.8	67.8	62.3	10.31	5.74	11.37	6.67	5.04	9.94	1498.7	1234.5	1865.7	2111.9	1795.5	1511.3	1362.1	1527.2	1889.2	1715.2	1477.3	1232.2	1609.6	1527.6	2048.4	1484.7	1601.4	1617.1	2030.3	2163.7	757.9	819.7	961.1	1120.1	1110.4	754.9	890.4	870.4	1186.4	1029.3
Q9HCC0	Methylcrotonoyl-CoA carboxylase beta chain, mitochondrial OS=Homo sapiens GN=MCCC2 PE=1 SV=1	-0.07	-0.3	-0.22	-0.18	0.15	-0.12	0.12	-0.11	0.16	0.95	0.811	0.856	0.88	1.109	0.922	1.086	0.928	1.116	1	1	1	1	1	1	1	1	1	1	0.563524	0.959984	0.755358	0.960816	0.999489	0.856083	0.994974	0.988111	104.7	113.8	99.5	92.3	89.7	100.1	7.3	8.43	4.72	8.64	6.46	9.1	1154.5	1635.5	1210.3	1949.2	1865.1	1307	1895	1429	2393	1957.7	1328.1	1474.4	1237.3	1850.8	1848.1	1164.2	1357.4	1382.1	1690.8	1644.2	1271.9	1372.4	1121.8	1755.9	1471.3	1417.4	1531.7	1270.7	1630.8	1636.6
Q15269	Periodic tryptophan protein 2 homolog OS=Homo sapiens GN=PWP2 PE=2 SV=2	-0.07	0.36	-0.13	0.37	0.06	-0.01	-0.5	-0.06	0.01	0.95	1.286	0.911	1.291	1.042	0.996	0.709	0.96	1.005	1	1	1	1	1	1	1	1	1	1	0.997227	0.999981	0.994932	0.999946	1	0.991701	0.999984	0.999998	111.2	78.8	105.6	101.4	101.3	101.8	11.78	22.43	10.63	12.93	19.38	9.15	114.2	672.4	328.9	311.4	642.8	101.1	465.1	312.2	166.3	483.3	94.2	643.6	336	295.8	925.3	109.7	515.4	280.1	311.4	755.8	67	646.7	340.6	263.2	860.1	101.8	525.5	380.1	299.4	716.8
P62495	Eukaryotic peptide chain release factor subunit 1 OS=Homo sapiens GN=ETF1 PE=1 SV=3	-0.07	0.06	-0.29	-0.1	0.21	0.15	-0.28	-0.14	-0.09	0.95	1.041	0.82	0.936	1.158	1.113	0.826	0.906	0.943	1	1	1	1	1	1	1	1	1	1	0.996913	0.986691	0.996973	0.979716	1	0.999024	0.943827	0.99996	114.7	94.8	109	98.7	94.1	88.7	15.29	20.04	19.66	11.27	14.02	21.74	920.3	1523.9	1866.4	1817.6	1123.6	803	1025	2731.7	1501.6	988.4	730.1	1179.9	2698.5	1543	1618	733.8	948.1	1497.3	1563.9	1124.6	668.7	1279.9	1586.3	1490.5	1159.5	716.4	845.8	1706.3	2035.5	872.8
Q9Y5K6	CD2-associated protein OS=Homo sapiens GN=CD2AP PE=1 SV=1	-0.07	0.26	-1.01	-0.96	0.93	1.21	-0.05	0.28	0	0.95	1.194	0.497	0.515	1.912	2.318	0.966	1.213	1	1	1	1	1	1	1	1	1	1	0.999926	0.91547	0.0492686	0.107069	0.0776586	0.0121535	0.999225	0.952239	1	118.5	114.4	112.6	136.6	58.9	58.9	8.87	8.22	7.73	3.38	10.14	4.41	1266.2	2008	3084	1247.9	2151.6	1222.6	2161.6	2222.5	1047.7	2258.1	1177.2	2114.9	2692.3	1018.5	2384.9	1451.8	2747.4	3123	1413.7	2575.6	646.9	1106.3	1348.5	611.8	891.1	634.3	1106.5	1261.9	594.7	1031
Q9Y2I7	1-phosphatidylinositol 3-phosphate 5-kinase OS=Homo sapiens GN=PIKFYVE PE=1 SV=3	-0.07	0.37	-0.68	-0.43	0.61	0.8	0.07	0.52	0.33	0.95	1.291	0.624	0.744	1.521	1.737	1.053	1.431	1.254	1	1	1	1	1	1	1	1	1	0.999531	0.384543	0.0269504	0.298517	0.0538677	0.00462218	0.999748	0.144593	0.665769	104	109.5	98.8	141.4	64.9	81.4	5.31	7.45	5.1	4.99	4.86	5.4	1835.9	1092.4	1538.6	1259.5	1473.5	1842.1	1189.6	1358.7	1331.8	1741.5	1873	1095.7	1417.3	1090.8	1459.6	2281.8	1483.1	2084.9	1639.5	2264.8	1237.3	680.7	957.8	724	1006.8	1420.1	914.3	1168.2	843.7	1267.2
Q9H501	ESF1 homolog OS=Homo sapiens GN=ESF1 PE=1 SV=1	-0.07	0.06	0.02	0.24	-0.1	-0.18	-0.14	0	0.08	0.95	1.04	1.016	1.182	0.935	0.88	0.911	0.997	1.06	1	1	1	1	1	1	1	1	1	0.999812	0.999999	1	0.999231	0.999697	0.999811	0.999892	0.999997	0.999999	101.7	92.6	96.6	96.3	103.3	109.5	6.52	6.34	12.75	11.18	3.72	8.07			82.6	164.4	255.9			72.1	136.6	246.2			57.9	156.3	256.8			63.5	170.6	256.1			81.3	167	266.5			88.4	161.3	291
P29144	Tripeptidyl-peptidase 2 OS=Homo sapiens GN=TPP2 PE=1 SV=4	-0.07	0.22	0.13	0.26	-0.21	-0.04	-0.09	0.2	0.04	0.95	1.163	1.095	1.199	0.867	0.971	0.939	1.151	1.028	1	1	1	1	1	1	1	1	1	1	0.994166	0.995461	0.979565	0.994472	0.999975	0.999914	0.999364	1	96.7	90.9	91.9	105.7	105.9	108.9	6.06	6.43	3.35	4.05	7.51	7.75	196.1		96.9		156.9	185		80.4		162.9	196.5		90.9		163.6	200.3		105.2		189.5	214.7		118.5		188.2	220.8		100.3		212.1
Q86TU7	Histone-lysine N-methyltransferase setd3 OS=Homo sapiens GN=SETD3 PE=1 SV=1	-0.07	0.16	0.24	0.28	-0.31	-0.12	0.03	0.26	0.07	0.95	1.117	1.179	1.217	0.806	0.918	1.018	1.196	1.05	1	1	1	1	1	1	1	1	1	0.99999	0.994405	0.991656	0.951886	0.977575	0.99932	0.999981	0.958245	0.997236	92	93.6	87.4	104.6	108.5	113.9	12.68	10.32	10.19	3.9	10.42	9.27	42.2	81.6	48.9			56	73	46.7			48.4	67.3	46.4			56.2	92.8	54.7			60.3	96.3	45			63.1	111.9	52.3
Q9ULM3	YEATS domain-containing protein 2 OS=Homo sapiens GN=YEATS2 PE=1 SV=2	-0.07	-0.05	-0.17	-0.03	0.1	-0.02	-0.03	0	0.12	0.95	0.967	0.887	0.981	1.071	0.985	0.983	1	1.088	1	1	1	1	1	1	1	1	1	0.998133	0.999999	0.972668	0.999888	0.999369	0.999989	0.999992	0.999957	0.998834	104.6	102.8	99.4	99.4	92.8	100.9	4.97	2.4	5.06	5.03	6.74	7.53	631.4	782.3	818.7	555.5	964.2	578.4	808.7	759.9	537	1014.7	590.1	731.8	746	536.1	894.5	545.5	781	746.1	584	972.4	494.8	659.6	696.4	520.6	996.8	549.7	783.3	757.6	466.5	1052.8
Q14134	Tripartite motif-containing protein 29 OS=Homo sapiens GN=TRIM29 PE=1 SV=2	-0.07	-0.09	-0.04	-0.25	-0.03	0.17	0.12	0.11	-0.09	0.95	0.942	0.97	0.839	0.979	1.122	1.088	1.079	0.941	1	1	1	1	1	1	1	1	1	1	1	1	0.999953	1	0.999996	0.999993	1	1	100.9	109.8	95.9	103.4	97.9	92.2	7.18	13.13	7.05	8.28	6.71	11.25		398.5	167.2	572.9	1917		436.8	149.9	735.6	2282.5		377.2	150.3	624.7	2015.2		380.3	181.9	539.8	2325.3		377.4	164.7	503.8	2100		324.4	158.2	505.1	2332.7
P35658	Nuclear pore complex protein Nup214 OS=Homo sapiens GN=NUP214 PE=1 SV=2	-0.07	-0.04	0.09	0.15	-0.17	-0.19	0.04	0.08	0.1	0.95	0.972	1.065	1.109	0.892	0.877	1.03	1.054	1.072	1	1	1	1	1	1	1	1	1	1	1	0.999998	0.999996	0.999974	0.999975	0.999999	0.999998	0.999998	97	99.9	92.1	97.1	103.3	110.7	6.78	3.43	5.52	5.43	6.65	9.54	638.7	2018.5	2222.5	3420.8	3201.6	600.4	2366.5	2321.9	3650.8	3179	580.1	2181.5	1982.8	3581.2	2991.4	603.8	2484.1	2253.4	3224.9	3094	673.9	2250	2085.2	3680.2	3412	587.8	2737.1	2497.6	3343.3	3699.9
P62917	60S ribosomal protein L8 OS=Homo sapiens GN=RPL8 PE=1 SV=2	-0.07	-0.01	0.12	0.02	-0.2	-0.03	0.02	0.08	-0.08	0.95	0.99	1.088	1.012	0.873	0.978	1.015	1.058	0.945	1	1	1	1	1	1	1	1	1	0.999988	0.999977	0.981476	0.999998	0.957328	1	1	0.999058	0.993566	98.6	100.1	93.6	99.1	107.2	101.3	5.67	7.83	9.32	4.36	6.81	10.28	2964.6	1443.6	2137.8	2073.9	1604.9	3159.9	1537.9	1774.7	2120	1727	2815.7	1549.1	1767.8	2193.6	1592.4	2901.5	1522.2	2188.5	2001.1	1881	3224.4	1587.1	2527.9	2163.9	1923.8	3045.9	1613.4	2044	1712.3	1994.4
Q9BRK0	Receptor expression-enhancing protein 2 OS=Homo sapiens GN=REEP2 PE=1 SV=2	-0.07	-0.06	0.11	0.09	-0.19	-0.15	-0.04	-0.02	-0.06	0.95	0.959	1.083	1.063	0.877	0.902	0.976	0.985	0.958	1	1	1	1	1	1	1	1	1	1	1	1	0.999999	0.999998	0.999988	1	1	1	100.3	97.9	95.3	93.8	108.6	104	11.64	9.31	4.28	10.92	10.41	5.17	41		171.7	649.7	77	38.1		142.2	787.6	73.3	35.7		149.4	747.9	73.2	28.1		166.8	744.1	71.3	32.2		180.4	858.7	85.9	40.1		180.1	756.6	78.9
P46013	Proliferation marker protein Ki-67 OS=Homo sapiens GN=MKI67 PE=1 SV=2	-0.08	0.09	0.13	0.29	-0.21	-0.2	-0.17	0	-0.01	0.949	1.064	1.096	1.222	0.866	0.871	0.89	0.997	0.991	1	1	1	1	1	1	1	1	1	0.999131	0.999995	0.999069	0.940138	0.977583	0.967337	0.995564	1	1	100.5	89.4	95.4	95.1	110.2	109.3	6.99	15.99	10.01	11.92	6.62	2.24	2530.3	2589.6	3857.8	4283.1	4113.4	2473.4	2303.9	4138	3589.9	3134.1	1808.8	2493.6	3762.9	4911.4	3698.8	2194.6	2207.3	3128.1	5119.4	3886.8	2214.9	2839.2	4255.8	5261.7	4592.8	2498.3	2885.3	4311.3	4981.2	4372.4
Q9UK59	Lariat debranching enzyme OS=Homo sapiens GN=DBR1 PE=1 SV=2	-0.08	0.19	0.31	0.21	-0.39	-0.02	0.04	0.3	-0.07	0.949	1.141	1.241	1.158	0.764	0.985	1.025	1.233	0.956	1	1	1	1	1	1	1	1	1	0.997361	0.88398	0.561982	0.836637	0.373273	0.999995	0.999933	0.589886	0.998754	91.3	93.6	86.6	106.8	113.4	108.4	15.59	11.35	9.11	16.19	1.93	12.23			23.6		30.5			25		30.4			23.5		27.6			34.6		28.5			33.2		33.5			34.1		29.7
Q96SZ5	2-aminoethanethiol dioxygenase OS=Homo sapiens GN=ADO PE=1 SV=2	-0.08	0	0.03	-0.11	-0.1	0.11	0.12	0.2	-0.01	0.949	1.001	1.018	0.929	0.932	1.077	1.088	1.147	0.992	1	1	1	1	1	1	1	1	1	0.999954	0.999999	1	0.999996	0.999845	0.999947	0.99998	0.997597	1	97.5	106.1	92.5	106.1	99.3	98.5	10.47	12.5	12.94	6	8.18	13.6	68.5	152.2	92	174	167	74.8	190.4	68.3	199.1	181.6	75.7	191.3	63.2	157.3	147.1	80.7	195.3	88.4	176.2	160.3	77	156.3	90.7	168.8	163.3	74.9	170.8	87.5	134.3	197.4
A1X283	SH3 and PX domain-containing protein 2B OS=Homo sapiens GN=SH3PXD2B PE=1 SV=3	-0.08	0.09	-0.1	-0.08	0.02	0.17	-0.13	0.04	-0.11	0.949	1.066	0.934	0.947	1.016	1.126	0.915	1.028	0.927	1	1	1	1	1	1	1	1	1	0.999989	0.999996	0.999961	0.999998	1	0.999916	0.999994	0.999994	1	106.4	97.3	101	103.8	99.4	92.2	3.65	9.38	9.22	7.14	10.68	4.13	326.8	241.3	75.1	274.1	808.8	291	229.5	63	236.8	913.3	314.1	250.5	58.3	260.1	731.8	292.6	263.8	77.8	253.3	827.4	297.1	195.2	70.1	274.6	694.5	261.3	223.9	62.9	237.3	778.5
Q6P5Z2	Serine/threonine-protein kinase N3 OS=Homo sapiens GN=PKN3 PE=1 SV=1	-0.08	-0.11	-0.34	-0.3	0.27	0.18	-0.08	-0.12	-0.03	0.949	0.924	0.788	0.814	1.204	1.135	0.948	0.923	0.979	1	1	1	1	1	1	1	1	1	0.999941	0.999767	0.984792	0.952221	0.997276	0.990762	0.999994	0.999952	0.999366	112.5	106.7	106.8	98.6	88.7	86.8	1.24	8.9	9.64	1.68	5.99	14.26	473.7	172.6	310.2		206.5	430.7	182.3	268.8		209.5	426.5	172.5	313.7		174	420.3	151.7	270.2		180.5	379.9	133.6	238.2		184.9	376.3	98.7	238.3		164
O94806	Serine/threonine-protein kinase D3 OS=Homo sapiens GN=PRKD3 PE=1 SV=1	-0.08	0.08	-0.09	0.63	0.01	-0.55	-0.16	-0.01	0.55	0.949	1.054	0.942	1.546	1.007	0.682	0.894	0.993	1.467	1	1	1	1	1	1	1	1	1	1	1	1	0.995725	1	0.997655	0.999994	1	0.997639	98.2	87.8	93.2	92.6	92.5	135.7	0.63	4.03	20.98	1.18	5.46	9.48			24.7		91.3			22.8		79			20.3		100.2			23.2		86.4			24.3		82.4			36.7		117.5
Q5QJE6	Deoxynucleotidyltransferase terminal-interacting protein 2 OS=Homo sapiens GN=DNTTIP2 PE=1 SV=2	-0.08	0.05	0.13	0.24	-0.2	-0.18	0.02	0.15	0.13	0.949	1.038	1.092	1.178	0.869	0.881	1.016	1.111	1.097	1	1	1	1	1	1	1	1	1	0.999999	0.999432	0.999581	0.996446	0.998726	0.999987	1	0.999293	0.999998	95.1	96.6	90.2	100.3	103.8	113.9	5.2	12.38	11.44	10.72	4.17	12.5	1068.1	214.6	569.2	704.1	382.5	1132.6	218.1	427.8	752.9	390.9	976.7	214	449.8	808.5	397.5	1023.2	226.3	699.4	743.8	481.4	1213.8	230.1	592.7	833.5	457.4	1168	257	703	674	545.4
P35914	Hydroxymethylglutaryl-CoA lyase, mitochondrial OS=Homo sapiens GN=HMGCL PE=1 SV=2	-0.08	0.18	0.07	0.17	-0.15	0.01	0	0.26	0.1	0.949	1.133	1.051	1.125	0.903	1.007	1	1.194	1.07	1	1	1	1	1	1	1	1	1	1	0.999707	1	0.999639	1	1	1	0.999787	0.99992	95.9	95.9	91	108.6	100.8	107.9	5.63	9.78	5	9.78	11.51	8.41	61	106.7	113.5	180	431.5	55.4	86.5	120.1	212.6	431.6	57.8	108.5	107.6	205.9	396.5	74.1	119.9	113.5	240	430.1	48.3	112.2	122.9	210.7	453.6	74.5	111	132.9	201.1	485.5
Q2LD37	Uncharacterized protein KIAA1109 OS=Homo sapiens GN=KIAA1109 PE=1 SV=2	-0.08	-0.16	-0.01	-0.09	-0.07	-0.07	0.09	0.01	0.01	0.948	0.896	0.995	0.941	0.953	0.952	1.067	1.008	1.009	1	1	1	1	1	1	1	1	1	0.999889	0.977578	0.999384	0.999013	0.992276	0.999182	0.98553	0.99998	1	100.5	107.3	95.3	96.1	100	100.9	9.64	9.81	5.6	4.92	5.82	9.11	3025.6	4281.5	3571.5	4742	4577.2	3161.5	4511.2	3778.4	5235.9	4760.6	3292.8	4007.2	4195.6	4413.1	3701.8	3207	4040.8	4234.7	4612.2	3848.7	3774.5	4027.5	4049	4718	4011.7	3882.1	4243.6	4179.5	4453.6	3718.6
P09622	Dihydrolipoyl dehydrogenase, mitochondrial OS=Homo sapiens GN=DLD PE=1 SV=2	-0.08	-0.12	-0.02	-0.05	-0.05	-0.08	-0.12	-0.17	-0.14	0.948	0.919	0.984	0.969	0.963	0.949	0.919	0.891	0.904	1	1	1	1	1	1	1	1	1	0.999572	0.99783	1	0.999711	0.999877	0.999989	0.996745	0.990413	0.981747	107.4	98.7	101.8	90.7	105.7	95.6	2.34	2.8	5.45	4.7	3.4	5.08	2313.8	1703.3	3146.5	2936	2544.8	2103.9	1575.7	2767.2	2931.5	2360.4	2327	1527.7	2922.9	2708.3	2569.5	2068.4	1412.7	2573.3	2805	2126.9	2212.6	1657.1	2974.7	3177.2	2528.9	1959.7	1511.1	2922.7	2550.7	2287.3
Q8N2F6	Armadillo repeat-containing protein 10 OS=Homo sapiens GN=ARMC10 PE=1 SV=1	-0.08	-0.14	0.08	-0.13	-0.16	-0.01	0.09	0.03	-0.12	0.948	0.91	1.06	0.916	0.894	0.993	1.063	1.02	0.918	1	1	1	1	1	1	1	1	1	0.998402	0.978597	0.99744	0.984404	0.957635	1	0.996938	0.999988	0.986094	99.8	106.1	94.6	96.5	105.8	97.2	9.44	9.33	13.56	12.55	2.3	23.44				96.5	116.7				117.2	108.6				107.7	94				109.1	96.5				107.7	117.6				85	125.6
O15226	NF-kappa-B-repressing factor OS=Homo sapiens GN=NKRF PE=1 SV=2	-0.08	0.27	0.03	0.45	-0.11	-0.18	-0.31	0.04	0.11	0.948	1.204	1.022	1.366	0.927	0.882	0.807	1.025	1.078	1	1	1	1	1	1	1	1	1	0.999996	0.998992	0.999993	0.990042	0.999839	0.999896	0.998282	1	1	102.5	82.8	97.2	99.6	104.8	113	6.26	9.11	9.45	4.77	4.85	7.31	1599.1	655.3	1454.1	3179	2661.8	1503.4	587.3	1201.6	2473.1	2239.1	1373.5	690	1144.3	3220.6	2950.1	1542.4	675.2	1259.8	3231.1	2800.3	1526.7	793.3	1490.1	3250.4	2846.6	1532.1	809.5	1541.3	3039.6	3176.7
Q8TEW0	Partitioning defective 3 homolog OS=Homo sapiens GN=PARD3 PE=1 SV=2	-0.08	0.06	-0.25	-0.18	0.17	0.24	-0.09	0.05	-0.02	0.948	1.043	0.841	0.885	1.127	1.179	0.94	1.034	0.989	1	1	1	1	1	1	1	1	1	0.999992	0.999869	0.98156	0.994306	0.993248	0.969415	0.999605	1	0.999989	108.3	101.8	102.7	106.2	91.1	90.1	4.79	6.5	6.25	4.28	5.04	7.17	13198.1	12865.5	10014.8	5017.6	7448.7	11679.1	13397.3	7989.9	4621.6	7469.3	13387.4	12863.2	9084	4812.3	7086.9	11571	14149.3	9732.4	4920.8	7497.9	10279.5	10616.8	8434.5	4452.5	6450.8	8905.4	11461.8	7968.6	4053.9	6653.6
Q96QD5	DEP domain-containing protein 7 OS=Homo sapiens GN=DEPDC7 PE=2 SV=1	-0.08	-0.22	-0.11	-0.09	0.04	-0.12	-0.01	-0.15	0	0.948	0.861	0.925	0.937	1.025	0.919	0.99	0.899	1.002	1	1	1	1	1	1	1	1	1	0.999998	0.832608	1	0.996483	1	0.977432	0.999685	0.963653	0.999996	106.3	105.2	100.8	90.6	98.4	98.6	8.43	3.76	7.88	5	6.85	7.62	1167.1	817.2	884.5	796.7	1396	1210.5	776.7	992.8	939.5	1287.1	1087.1	854.6	951.1	897.7	1107.3	1021.7	747.7	849.8	773	1047.8	1045.4	751.6	977.7	839.5	1393.3	1082.3	684.9	1030	896.2	1215.9
Q92466	DNA damage-binding protein 2 OS=Homo sapiens GN=DDB2 PE=1 SV=1	-0.08	-0.01	0.12	0.07	-0.19	-0.08	0.07	0.14	0.03	0.948	0.995	1.083	1.05	0.875	0.947	1.051	1.103	1.019	1	1	1	1	1	1	1	1	1	1	1	0.999842	0.99999	0.999793	0.999996	0.999964	0.999909	0.999999	96.3	101.2	91.3	100.7	104.3	106.3	13.24	14.42	10.69	12.84	2.49	13.29		117.1	462.7	344.4	298.3		175.8	448.9	321.2	291.9		129	451.2	362.9	257.9		130.9	632.4	337.2	275.1		149	557.7	337.6	291.4		179.8	606.1	317.4	266.8
P25325	3-mercaptopyruvate sulfurtransferase OS=Homo sapiens GN=MPST PE=1 SV=3	-0.08	0.22	0.12	0.25	-0.2	-0.03	0.01	0.31	0.14	0.948	1.166	1.089	1.193	0.871	0.977	1.005	1.236	1.102	1	1	1	1	1	1	1	1	1	0.992364	0.959197	0.963241	0.972316	0.999857	1	0.999998	0.998984	1	93.5	94	88.7	109.7	101.8	112.2	23.89	16.57	26.65	4.31	17.16	13.88		176.2		157.5	167.9		199.4		149.6	170		370.4		126.9	159.2		313.9		162.9	199.3		291.5		198	159.4		334.5		142.2	201.4
Q5TBB1	Ribonuclease H2 subunit B OS=Homo sapiens GN=RNASEH2B PE=1 SV=1	-0.08	0.05	-0.04	0.16	-0.04	-0.12	-0.12	0.01	0.08	0.948	1.034	0.975	1.121	0.973	0.923	0.92	1.004	1.058	1	1	1	1	1	1	1	1	1	1	1	1	0.999985	0.999999	0.999999	1	1	1	103	94.8	97.6	98	100.4	106.2	10.48	12.2	18.37	11.28	12.18	13.28	530.1	259.1	112.1	70.8	274.6	572.3	314.1	97	53.5	265.6	502.5	339.4	80.4	76.3	267.6	504.6	260.4	94.5	73.7	326.7	516.6	288.5	124.4	55.9	344.3	525	306.8	118.3	54	372.6
Q14974	Importin subunit beta-1 OS=Homo sapiens GN=KPNB1 PE=1 SV=2	-0.08	0.01	-0.05	0.08	-0.03	-0.08	-0.02	0.06	0.11	0.948	1.004	0.968	1.061	0.979	0.946	0.983	1.04	1.077	1	1	1	1	1	1	1	1	1	0.999945	1	1	0.999998	0.999989	1	1	0.999944	0.999999	101.2	99.5	96	99.8	98	105.5	2.1	7.27	4.79	3.86	3.51	7.76	1417.8	2339.2	4446.1	1760.4	2705	1365.4	2514.8	3969.7	1730.5	2721.5	1400.2	2151.6	4224.8	1773.9	2363.9	1456.9	2253.9	4653.4	1790	2569	1499	2225.7	4207.1	1797.7	2581.8	1582.1	2344.9	4610	1543.2	2808.6
O95453	Poly(A)-specific ribonuclease PARN OS=Homo sapiens GN=PARN PE=1 SV=1	-0.08	0.04	-0.17	0.01	0.09	0.03	0.03	0.14	0.2	0.948	1.026	0.89	1.007	1.065	1.019	1.019	1.102	1.152	1	1	1	1	1	1	1	1	1	0.999995	1	0.999762	1	0.999988	1	1	0.999901	0.99938	101.2	103.1	96	105.8	90.1	103.8	3.19	4.32	3.69	15.05	2.27	13.34			37.3		67.1			38.3		67.8			33.7		66.8			34.3		79.8			32		62.1			41.2		64
O75935	Dynactin subunit 3 OS=Homo sapiens GN=DCTN3 PE=1 SV=1	-0.08	0.39	-0.2	0.16	0.12	0.23	-0.28	0.19	0.08	0.947	1.312	0.872	1.119	1.086	1.172	0.822	1.139	1.056	1	1	1	1	1	1	1	1	1	0.999592	0.724853	0.973317	0.988464	0.997217	0.952584	0.897417	0.978351	0.999614	106.4	87.5	100.7	114.7	92.7	97.9	18.42	4.57	8.82	11.06	4.9	10.6			81.6	50.1				57	48.5				63.7	57.5				71.4	66.6				60.3	51.5				71	48.7
Q14525	Keratin, type I cuticular Ha3-II OS=Homo sapiens GN=KRT33B PE=1 SV=3	-0.08	-0.33	-0.38	-0.33	0.3	0	0.02	-0.24	0.07	0.947	0.794	0.771	0.796	1.229	0.997	1.013	0.849	1.046	1	1	1	1	1	1	1	1	1	0.999934	0.999945	0.999539	0.989503	0.994688	0.96358	0.997323	0.997524	0.999985	112.3	113.8	106.4	90.3	86.6	90.6	27.67	49.77	30.98	69.08	11.7	20.93	296.1	203.6	471.1			320.2	206.2	813.9			475.2	257.5	312.4			1192.9	163.7	366.3			317	156.9	367.1			312.2	194.1	375.9
O75792	Ribonuclease H2 subunit A OS=Homo sapiens GN=RNASEH2A PE=1 SV=2	-0.08	0.01	0.01	-0.04	-0.09	0.05	-0.16	-0.07	-0.21	0.947	1.007	1.005	0.97	0.942	1.038	0.896	0.953	0.864	1	1	1	1	1	1	1	1	1	0.999753	0.999997	1	0.999996	0.999931	0.999887	0.997987	1	0.996273	106.8	95.7	101.1	96.3	107.4	92.8	13.09	8.97	6.19	8.48	9.93	22.27		222.2	147.3	259.2	489.2		139.6	143	249.2	427.9		175.3	144.9	243.3	436		153.8	130.2	281.9	450.1		205.2	136.5	280.8	478.1		110.2	132.4	224	538.1
Q9Y672	Dolichyl pyrophosphate Man9GlcNAc2 alpha-1,3-glucosyltransferase OS=Homo sapiens GN=ALG6 PE=1 SV=1	-0.08	0.46	-0.25	0.39	0.17	0.07	-0.5	0.03	0.13	0.947	1.371	0.842	1.31	1.124	1.047	0.705	1.021	1.097	1	1	1	1	1	1	1	1	1	1	0.999944	0.999952	0.999986	0.999882	1	0.998147	0.999837	1	111.4	78.6	105.5	107.8	93.8	102.9	18.15	21.47	21.19	21.11	21.15	18.37	404.8	982.1	278.4	1560.5	273.9	245.4	609.3	365.9	1100.9	301.1	291.6	850.3	361.5	1206.9	478.5	366.8	666.8	209.5	1581.4	357.4	240.2	1068.8	275.8	1314.3	323	331.2	636.2	310.5	1601.2	246.7
A1A4S6	Rho GTPase-activating protein 10 OS=Homo sapiens GN=ARHGAP10 PE=1 SV=1	-0.08	0.04	-0.2	-0.06	0.12	0.09	-0.06	0.06	0.08	0.947	1.026	0.872	0.962	1.086	1.066	0.961	1.041	1.06	1	1	1	1	1	1	1	1	1	0.999957	0.999993	0.994537	0.999999	0.999384	0.999929	0.999973	0.999987	0.999777	105.4	101.3	99.9	103.9	91.9	97.5	6.23	4.79	1.36	7.2	10.91	4.25	858	410	295.7		688.2	780	409.5	250.2		684.9	817.2	381.4	251.4		679.9	852.8	452.6	250.9		693	791.3	287.2	227.4		620.3	849.4	378.4	234.1		643.5
Q13627	Dual specificity tyrosine-phosphorylation-regulated kinase 1A OS=Homo sapiens GN=DYRK1A PE=1 SV=2	-0.08	0.23	0.06	0.17	-0.14	0.07	-0.08	0.23	0.02	0.947	1.175	1.043	1.122	0.908	1.048	0.943	1.17	1.014	1	1	1	1	1	1	1	1	1	0.996449	0.998095	0.999999	0.998985	0.992492	1	0.999992	0.971756	0.999989	98.4	92.8	93.2	109	102.6	104.1	9.56	11.79	12.95	5.22	4.87	10.01			559.2	331.7	503.9			527.4	265	591.2			529.8	285.5	401.6			669.6	312	576.9			628.8	299.8	534.9			584.2	304	647.6
P29374	AT-rich interactive domain-containing protein 4A OS=Homo sapiens GN=ARID4A PE=1 SV=3	-0.08	-0.09	-0.02	0.1	-0.06	-0.19	0.05	0.03	0.17	0.947	0.938	0.985	1.071	0.961	0.876	1.033	1.023	1.123	1	1	1	1	1	1	1	1	1	0.999986	1	0.999999	0.999762	1	0.999441	1	1	0.999631	99.3	102.6	94.1	96.2	97.8	109.9	3.4	13.56	10.29	10.65	9.41	23.14	166.2	303.3	415.6	87.6	779.9	138.6	353.2	372.7	86.7	767.8	132.8	287.2	384.4	87.6	735.8	165.6	243.5	455.9	81.3	706.3	141.2	298.8	444.4	88.8	682	270.9	350.8	463.5	76.3	753.6
Q6V0I7	Protocadherin Fat 4 OS=Homo sapiens GN=FAT4 PE=1 SV=2	-0.08	-0.11	0.03	-0.06	-0.11	-0.05	0.03	0.01	-0.06	0.947	0.927	1.024	0.957	0.924	0.969	1.024	1.004	0.957	1	1	1	1	1	1	1	1	1	0.999942	0.999956	1	0.999999	0.999947	0.999998	1	1	1	101.3	103.7	95.9	96.2	103.7	99.2	3.16	9.74	2.4	5.86	6.6	3.85	1403.5	2863.4	1849.5	1055.1	1937.4	1361	3268.4	1671.1	1139	1890.3	1447	2730.1	1778.5	978	1729.6	1334.3	2891.5	1944.4	989.2	1710.2	1574.8	2614.1	1914.4	1014.8	1890.3	1541.4	2770.3	1833.6	1011.7	1808.7
Q86YV9	Hermansky-Pudlak syndrome 6 protein OS=Homo sapiens GN=HPS6 PE=1 SV=1	-0.08	0.05	0.1	0.12	-0.18	-0.07	0.01	0.13	0.03	0.947	1.034	1.073	1.088	0.883	0.95	1.004	1.096	1.018	1	1	1	1	1	1	1	1	1	1	1	0.999967	0.999988	0.999836	0.999998	1	0.999991	1	97.5	97.9	92.3	101.2	104.6	106.5	8.82	2.51	4.09	5.28	4.76	6.56	770.9	2028.3	869.3	255.6	601.5	865.8	1968.9	909.8	235.4	612.8	871.1	1767.7	931.8	218.5	563.1	903.3	1791.6	1018	245.1	611.6	990.6	1976.4	948.6	270.9	645.2	993.1	2037.4	1000.9	228	693.8
Q9BYV8	Centrosomal protein of 41 kDa OS=Homo sapiens GN=CEP41 PE=1 SV=1	-0.08	0.51	-0.06	0.51	-0.02	0	-0.45	0.14	0.12	0.946	1.424	0.958	1.425	0.988	1	0.73	1.098	1.086	1	1	1	1	1	1	1	1	1	0.999927	0.757886	0.999392	0.914775	0.999996	0.998999	0.981615	0.996807	1	105	76.6	99.4	109.2	100.6	109.2	21.48	14.01	20.31	4.32	5.79	20.97	84.4	70.4	126.2			76.2	72.7	89.6			79.9	116.7	91.4			81.6	107.7	128.4			84.3	92.2	117.6			61.7	115	127.6
P38919	Eukaryotic initiation factor 4A-III OS=Homo sapiens GN=EIF4A3 PE=1 SV=4	-0.08	0.16	-0.15	0.15	0.07	0.01	-0.29	-0.05	0	0.946	1.118	0.903	1.107	1.048	1.01	0.817	0.965	1.002	1	1	1	1	1	1	1	1	1	1	0.99983	0.99986	0.99989	0.999979	1	0.998134	0.990345	0.998372	109.4	89.4	103.5	99.9	98.8	99	11.17	16.26	10.98	14.54	10.18	12.31	3075.2	5809.1	6283.9	4542.2	3529.7	2779.6	4165.6	8310.7	3684.2	3262.7	2585.8	4835.6	7500.1	4005.4	4408.7	2809.4	3969	4846.3	4217.5	3875.7	2776.4	5462.9	6021.3	3882.5	3916.3	2816.2	3746.9	6523.7	4352.7	3015.9
O95831	Apoptosis-inducing factor 1, mitochondrial OS=Homo sapiens GN=AIFM1 PE=1 SV=1	-0.08	-0.23	0.06	-0.05	-0.14	-0.19	0.12	-0.04	0.01	0.946	0.85	1.039	0.969	0.91	0.878	1.083	0.974	1.01	1	1	1	1	1	1	1	1	1	0.99976	0.984979	0.998744	0.999999	0.984677	0.992066	0.998223	1	1	99.3	107.6	94	91.5	103.2	104.3	7.94	6.46	4.88	8.35	4.21	7.58	2980.4	2478	2384.2	4316.3	2679.5	3504.1	2713.1	2358	4765.2	2722.3	3385.3	2130.6	2306.8	4283.2	2257.4	3186.6	2122.5	2590.8	4292.9	2198.1	3893.5	2424.4	2533.6	4431.5	2676.3	3932.2	2575.6	2545.8	3970	2637.4
Q08J23	tRNA (cytosine(34)-C(5))-methyltransferase OS=Homo sapiens GN=NSUN2 PE=1 SV=2	-0.08	-0.09	0.06	0.06	-0.14	-0.15	0.03	0.02	0.04	0.946	0.938	1.04	1.043	0.91	0.899	1.023	1.014	1.027	1	1	1	1	1	1	1	1	1	1	0.998369	0.999072	0.999664	0.99811	0.979988	0.999911	0.999995	0.999985	99.4	101.7	94	95.4	103.4	106.1	6.45	4.88	4.7	5.47	4.23	4.71	3885.3	2675.8	4175	5388.3	6135.2	3931.3	2805.5	5163.8	5344.2	5912.3	3858.2	2482.2	4972.4	4907.2	5792	4003.5	2284.7	4422.7	5051.1	5837.6	4235.4	2827.9	4970.3	5148.8	6747.6	4617.8	3022.6	5048.5	5574.7	6163
