## Supporting spreadsheet 1 for "Proximity labelling of D1-like dopamine receptors reveals distinct cellular environments and uncovers trafficking proteins that regulate DA mediated behaviors in *Drosophila*" (part 3 of 3)

### Sheet: TMT data set (continued)
Accession	Description	Abundance Ratio (log2): (R1 No) / (PM No)	Abundance Ratio (log2): (R1 DA) / (PM DA)	Abundance Ratio (log2): (R2 No) / (PM No)	Abundance Ratio (log2): (R2 DA) / (PM DA)	Abundance Ratio (log2): (R1 No) / (R2 No)	Abundance Ratio (log2): (R1 DA) / (R2 DA)	Abundance Ratio (log2): (PM DA) / (PM No)	Abundance Ratio (log2): (R1 DA) / (R1 No)	Abundance Ratio (log2): (R2 DA) / (R2 No)	Abundance Ratio: (R1 No) / (PM No)	Abundance Ratio: (R1 DA) / (PM DA)	Abundance Ratio: (R2 No) / (PM No)	Abundance Ratio: (R2 DA) / (PM DA)	Abundance Ratio: (R1 No) / (R2 No)	Abundance Ratio: (R1 DA) / (R2 DA)	Abundance Ratio: (PM DA) / (PM No)	Abundance Ratio: (R1 DA) / (R1 No)	Abundance Ratio: (R2 DA) / (R2 No)	Abundance Ratio Adj. P-Value: (R1 No) / (PM No)	Abundance Ratio Adj. P-Value: (R1 DA) / (PM DA)	Abundance Ratio Adj. P-Value: (R2 No) / (PM No)	Abundance Ratio Adj. P-Value: (R2 DA) / (PM DA)	Abundance Ratio Adj. P-Value: (R1 No) / (R2 No)	Abundance Ratio Adj. P-Value: (R1 DA) / (R2 DA)	Abundance Ratio Adj. P-Value: (PM DA) / (PM No)	Abundance Ratio Adj. P-Value: (R1 DA) / (R1 No)	Abundance Ratio Adj. P-Value: (R2 DA) / (R2 No)	Abundance Ratio P-Value: (R1 No) / (PM No)	Abundance Ratio P-Value: (R1 DA) / (PM DA)	Abundance Ratio P-Value: (R2 No) / (PM No)	Abundance Ratio P-Value: (R2 DA) / (PM DA)	Abundance Ratio P-Value: (R1 No) / (R2 No)	Abundance Ratio P-Value: (R1 DA) / (R2 DA)	Abundance Ratio P-Value: (PM DA) / (PM No)	Abundance Ratio P-Value: (R1 DA) / (R1 No)	Abundance Ratio P-Value: (R2 DA) / (R2 No)	Abundances (Grouped): PM No	Abundances (Grouped): PM DA	Abundances (Grouped): R1 No	Abundances (Grouped): R1 DA	Abundances (Grouped): R2 No	Abundances (Grouped): R2 DA	Abundances (Grouped) CV [%]: PM No	Abundances (Grouped) CV [%]: PM DA	Abundances (Grouped) CV [%]: R1 No	Abundances (Grouped) CV [%]: R1 DA	Abundances (Grouped) CV [%]: R2 No	Abundances (Grouped) CV [%]: R2 DA	Abundances (Normalized): F5: 126, Sample, PM No	Abundances (Normalized): F6: 126, Sample, PM No	Abundances (Normalized): F7: 126, Sample, PM No	Abundances (Normalized): F8: 126, Sample, PM No	Abundances (Normalized): F10: 126, Sample, PM No	Abundances (Normalized): F5: 127, Sample, PM DA	Abundances (Normalized): F6: 127, Sample, PM DA	Abundances (Normalized): F7: 127, Sample, PM DA	Abundances (Normalized): F8: 127, Sample, PM DA	Abundances (Normalized): F10: 127, Sample, PM DA	Abundances (Normalized): F5: 128, Sample, R1 No	Abundances (Normalized): F6: 128, Sample, R1 No	Abundances (Normalized): F7: 128, Sample, R1 No	Abundances (Normalized): F8: 128, Sample, R1 No	Abundances (Normalized): F10: 128, Sample, R1 No	Abundances (Normalized): F5: 129, Sample, R1 DA	Abundances (Normalized): F6: 129, Sample, R1 DA	Abundances (Normalized): F7: 129, Sample, R1 DA	Abundances (Normalized): F8: 129, Sample, R1 DA	Abundances (Normalized): F10: 129, Sample, R1 DA	Abundances (Normalized): F5: 130, Sample, R2 No	Abundances (Normalized): F6: 130, Sample, R2 No	Abundances (Normalized): F7: 130, Sample, R2 No	Abundances (Normalized): F8: 130, Sample, R2 No	Abundances (Normalized): F10: 130, Sample, R2 No	Abundances (Normalized): F5: 131, Sample, R2 DA	Abundances (Normalized): F6: 131, Sample, R2 DA	Abundances (Normalized): F7: 131, Sample, R2 DA	Abundances (Normalized): F8: 131, Sample, R2 DA	Abundances (Normalized): F10: 131, Sample, R2 DA
Q86TP1	Protein prune homolog OS=Homo sapiens GN=PRUNE PE=1 SV=2	-0.08	0.15	0.15	0.2	-0.23	-0.05	-0.1	0.13	-0.05	0.946	1.108	1.109	1.148	0.853	0.965	0.932	1.092	0.966	1	1	1	1	1	1	1	1	1	0.999992	0.999845	0.999839	0.999331	0.998696	0.999999	0.999976	0.999926	0.999999	98.5	91.9	93.2	101.7	109.2	105.5	8.36	5.85	3.89	13.49	2.89	3.91			165.3		101.2			170.5		85.3			161.4		92.7			199.3		89.5			190.5		107.9			182.7		105
Q9H0M0	NEDD4-like E3 ubiquitin-protein ligase WWP1 OS=Homo sapiens GN=WWP1 PE=1 SV=1	-0.08	0.04	0.12	0.09	-0.2	-0.05	-0.03	0.09	-0.07	0.946	1.03	1.09	1.065	0.868	0.967	0.977	1.064	0.955	1	1	1	1	1	1	1	1	1	0.996075	0.999736	0.996324	0.999755	0.921824	1	0.999985	0.988995	0.999038	99	96.7	93.6	99.7	107.9	103	6.15	10.53	6.83	8.82	4.21	7.32	1765	1403.5	866.7	1045.6	1128.9	1643.7	1244.5	763.4	1114.6	1285.5	1628.2	1247	849.8	1026.9	969.5	1671.5	1230.2	1088.2	1056.4	1181.8	1938.5	1312.7	1040.7	1139.5	1232.1	1792.3	1286.4	954.9	957.7	1320.4
P36507	Dual specificity mitogen-activated protein kinase kinase 2 OS=Homo sapiens GN=MAP2K2 PE=1 SV=1	-0.08	-0.09	0.03	-0.04	-0.11	-0.05	-0.02	-0.03	-0.09	0.946	0.939	1.021	0.97	0.927	0.968	0.988	0.981	0.939	1	1	1	1	1	1	1	1	1	1	0.999996	0.999557	1	0.998948	0.999999	0.999987	0.999999	0.999954	102.7	101.5	97.1	95.3	104.8	98.5	11.65	7.53	7.54	9.73	7.97	10.48	1124.6	771.3	455.2	554.5	744	1376.8	822.8	430.6	565	734.1	1508.6	649.6	450.3	471	718.7	1340.3	699.2	536.7	493.9	689.2	1707.4	731.1	470	570.1	757.9	1575.8	849.5	449.6	447.4	711.9
Q7L0Y3	Mitochondrial ribonuclease P protein 1 OS=Homo sapiens GN=TRMT10C PE=1 SV=2	-0.08	-0.09	-0.12	0.07	0.04	-0.16	-0.04	-0.04	0.16	0.946	0.941	0.919	1.052	1.029	0.895	0.975	0.97	1.116	1	1	1	1	1	1	1	1	1	0.999715	0.999981	0.99985	1	1	0.999893	0.999994	1	0.999963	103.7	101.2	98.1	95.2	95.4	106.4	7.35	3.58	5.82	8.24	8.56	11.07	1593.3	4148.9	1222.1	1535.8	1533.2	1538.3	3377.3	1314.8	1582.6	1480.9	1418.4	3453.7	1321.9	1384.2	1462	1709.7	3354.3	1195.7	1384.2	1361.3	1370.1	3792.5	1168.4	1442.4	1566.4	1634.2	3103.7	1351.8	1794.4	1425.4
P62913	60S ribosomal protein L11 OS=Homo sapiens GN=RPL11 PE=1 SV=2	-0.08	-0.16	0	-0.02	-0.08	-0.14	0	-0.08	-0.03	0.946	0.894	1.001	0.986	0.945	0.907	0.997	0.943	0.982	1	1	1	1	1	1	1	1	1	0.999988	0.999919	1	0.999997	0.999999	0.999998	1	0.999996	0.999998	103.1	102.8	97.5	91.9	103.2	101.4	6.08	2.36	6.24	7.85	3.27	10.02	691.2	1139.5	293.7	1312.3	1898.4	704.2	1144.8	271.5	1285.9	1805.4	684	1100.9	236.1	1376.6	1646.5	639.4	1019.5	210.3	1305.7	1680.3	737.3	1167.5	254.5	1313.9	1714.9	748.7	1074.9	260.7	1035.7	1780.3
Q5T280	Putative methyltransferase C9orf114 OS=Homo sapiens GN=C9orf114 PE=1 SV=3	-0.08	0.04	-0.14	0.08	0.06	-0.04	-0.1	0.02	0.12	0.946	1.027	0.908	1.057	1.042	0.972	0.931	1.011	1.084	1	1	1	1	1	1	1	1	1	1	0.999991	0.999995	0.999999	0.999999	0.999875	1	1	0.999769	104.8	97.6	99.1	100.2	95.2	103.1	12.51	6.29	2.89	11.46	4.83	6.57	489.3	143.4	374.6	414.6	627	521	145.9	490	345.5	583.6	533	129.3	454.7	354.6	573.6	573	106.6	458.5	358.4	571.2	506.2	129.2	428.9	316.8	606.8	577.7	158.1	458.3	350.8	616.8
Q8NBF2	NHL repeat-containing protein 2 OS=Homo sapiens GN=NHLRC2 PE=1 SV=1	-0.08	0.07	-0.07	0.05	-0.01	0.02	-0.06	0.09	0.06	0.946	1.051	0.953	1.034	0.993	1.017	0.961	1.068	1.043	1	1	1	1	1	1	1	1	1	1	0.999999	0.994232	0.999998	0.99217	1	1	0.999998	0.997586	102.3	98.3	96.8	103.4	97.5	101.7	20.31	15.79	23.55	16.35	57.78	15.1	1063.7	837.6	161.4	251.4	207.2	1004.3	760.3	163.8	244.1	236.5	953.3	995.1	156.7	235.6	193.6	1111.6	901.7	143	257.6	245.2	995.6	1016.9	153.5	217	945.1	1038.6	755.1	174	264	265.7
Q99426	Tubulin-folding cofactor B OS=Homo sapiens GN=TBCB PE=1 SV=2	-0.08	0.17	-0.09	-0.1	0.01	0.27	-0.11	0.14	-0.11	0.946	1.128	0.937	0.935	1.01	1.206	0.926	1.104	0.924	1	1	1	1	1	1	1	1	1	0.99976	0.99997	1	1	0.999787	0.999889	1	0.999999	1	104.9	97.1	99.2	109.6	98.3	90.8	20.49	3.14	24.97	6.26	6.65	14.8	1547.4	856.3	751.3	99.5	629.1	1802.4	1155.1	668.9	85.1	551	3153.1	1684	709	83.6	554.3	2332.1	1303.2	752.9	99.2	566.2	1699.4	1169	726.8	86.9	509.6	1441.3	1080.4	756.4	76.3	593.4
P41229	Lysine-specific demethylase 5C OS=Homo sapiens GN=KDM5C PE=1 SV=2	-0.08	-0.02	0.06	0.07	-0.14	-0.09	0.26	0.32	0.27	0.945	0.985	1.04	1.046	0.909	0.942	1.195	1.246	1.202	1	1	1	1	1	1	1	1	1	0.999925	0.999925	0.999997	0.999877	0.999433	1	0.819663	0.576521	0.753422	90.8	108.5	85.8	106.9	94.4	113.5	5.47	7.38	7.67	8.32	6.92	13.24		718.2	724.6	674.2	978.7		949.5	810.4	786.7	1080.8		702.9	706.5	688.8	896.4		871.2	1027.1	754.3	1085.3		693	792.6	646.7	1024		1051.3	924.1	636.5	1198.8
Q8NBN7	Retinol dehydrogenase 13 OS=Homo sapiens GN=RDH13 PE=1 SV=2	-0.08	-0.06	0.09	0.09	-0.17	-0.15	0.06	0.08	0.06	0.945	0.958	1.063	1.066	0.889	0.899	1.042	1.057	1.044	1	1	1	1	1	1	1	1	1	0.999994	0.999857	1	0.999997	0.99997	0.999068	0.999999	1	0.999987	97.4	101.5	92	97.3	103.6	108.2	9.98	11.43	26.09	18.39	30.03	15.09	170.3	56.1	128.1	250.8		188.5	65.7	132.3	217.6		116.5	71.8	124.3	233.7		117.2	53.7	155.9	233.8		242.8	37.4	161.8	227.2		197.1	59.7	186.8	199
P19525	Interferon-induced, double-stranded RNA-activated protein kinase OS=Homo sapiens GN=EIF2AK2 PE=1 SV=2	-0.08	-0.07	0	0.1	-0.08	-0.17	0.04	0.05	0.14	0.945	0.952	0.998	1.071	0.947	0.889	1.025	1.032	1.1	1	1	1	1	1	1	1	1	1	0.999996	0.99991	0.99998	1	1	0.999952	1	1	0.999958	99.3	101.8	93.9	96.9	99.1	109	9.8	8.14	15.23	5.99	6.45	8.17	2354.7	1039.5	1365	731.1	1028	2511.1	976.9	1599.6	689.7	1012.5	2323	897.2	1496.7	510.9	1294.2	2602.3	897.8	1332	558.2	1085.4	2550.8	1012.8	1256.5	561.5	1044.5	2791.1	1046.5	1354.5	675.1	981.2
Q9NPI6	mRNA-decapping enzyme 1A OS=Homo sapiens GN=DCP1A PE=1 SV=2	-0.08	-0.09	0.17	0.11	-0.25	-0.21	0.03	0.01	-0.03	0.945	0.937	1.128	1.082	0.838	0.866	1.018	1.008	0.976	1	1	1	1	1	1	1	1	1	0.999722	0.999995	0.999988	1	0.99784	0.999996	1	0.999997	0.99995	97.6	99.4	92.3	93.1	110.1	107.5	22.44	4.57	18.86	12.75	16.45	19.65		49.9	255.9	275.6	232.6		37.4	248.3	274.6	278		21.9	235.2	268	257.2		27.4	268.4	254.5	263.3		51.6	280	320.3	274.7		26.1	264.7	322.9	317
Q86XP1	Diacylglycerol kinase eta OS=Homo sapiens GN=DGKH PE=1 SV=1	-0.08	-0.05	-0.05	0.1	-0.04	-0.15	0.13	0.16	0.27	0.944	0.967	0.967	1.072	0.976	0.902	1.092	1.118	1.209	1	1	1	1	1	1	1	1	1	0.997151	0.999831	0.99945	0.996712	0.999993	0.976507	0.999103	0.992588	0.852343	96.3	105.2	90.9	101.7	93.2	112.7	10.84	7.88	6.77	7.28	11.88	9.22	419	231.2	309.3	279.7	293.4	537.4	228.7	259.6	344.5	320.3	468	199.7	219.8	264.7	286.3	438.8	221.8	291.8	300.6	319.6	498.3	167.5	290.8	275.6	265.7	655.1	269.6	299.9	310.1	343.3
Q9Y3T9	Nucleolar complex protein 2 homolog OS=Homo sapiens GN=NOC2L PE=1 SV=4	-0.08	0.26	-0.07	0.23	-0.01	0.03	-0.27	0.07	0.02	0.944	1.196	0.954	1.173	0.99	1.02	0.827	1.048	1.017	1	1	1	1	1	1	1	1	1	1	0.999663	1	0.999568	1	1	0.999324	1	1	105.6	87.3	99.7	104.4	100.7	102.4	11.86	16.81	10.74	7.14	8.48	10.21	381.3	279.5	1850.4	1981.2	1438.3	191.7	227.1	2040.3	1638.1	1288.4	268	261.1	2237.3	1820.1	1670.4	336.9	276.1	1798	1959.7	1482.1	280.1	302.3	1884.2	1889.6	1567.2	355.9	240.8	1994.4	2081.6	1433.7
Q9UL33	Trafficking protein particle complex subunit 2-like protein OS=Homo sapiens GN=TRAPPC2L PE=1 SV=1	-0.08	0.04	-0.12	-0.13	0.04	0.17	-0.06	0.06	-0.08	0.944	1.026	0.921	0.911	1.025	1.126	0.957	1.04	0.947	1	1	1	1	1	1	1	1	1	0.999999	0.99997	0.999955	0.999996	0.999999	0.999634	0.999542	1	0.999883	105.7	101.1	99.8	103.8	97.4	92.2	4.7	11.93	8.32	9.39	3.68	10.05	77.9	135.2	349.4	166.2	123.8	80.3	138.9	334.3	131.8	88.7	72.1	132.1	340.5	153	128.4	78	140.5	289	174.3	108.4	75.5	129.5	321.5	149.3	114.4	62.4	132.7	340.1	141.3	88.9
Q9Y343	Sorting nexin-24 OS=Homo sapiens GN=SNX24 PE=1 SV=1	-0.08	0.4	-0.54	-0.1	0.46	0.5	-0.23	0.25	0.21	0.944	1.316	0.687	0.933	1.374	1.41	0.852	1.187	1.157	1	1	1	1	1	1	1	1	1	1	0.996395	0.951216	0.999101	0.93807	0.956497	0.999878	0.999961	0.999793	111.1	94.7	104.9	124.6	76.4	88.4	12.31	14.9	19.91	6.6	10.45	21.45	901.9	825.3	209	312.6	140.2	664.6	789.2	239.9	231.9	134.3	707.6	746	237	268.4	229.5	889.2	837.3	228.9	350.5	200.3	453.2	565.3	135.8	228.7	115.3	620.4	528.3	185.3	306.1	91.5
Q86U42	Polyadenylate-binding protein 2 OS=Homo sapiens GN=PABPN1 PE=1 SV=3	-0.08	-0.17	0.07	-0.01	-0.16	-0.16	0.18	0.1	0.1	0.944	0.892	1.053	0.994	0.897	0.897	1.134	1.07	1.07	1	1	1	1	1	1	1	1	1	0.999998	0.999933	0.999999	1	0.999948	0.999948	0.999895	0.999995	0.999995	95.7	108.5	90.4	96.8	100.8	107.9	1.73	15.3	2.37	0.48	11.62	4.62			128.4		55.6			129		71.1			117.8		54.1			128.6		56.7			145		54.6			147.7		61.4
O15162	Phospholipid scramblase 1 OS=Homo sapiens GN=PLSCR1 PE=1 SV=1	-0.08	-0.26	-0.07	-0.16	-0.01	-0.1	-0.19	-0.37	-0.28	0.944	0.832	0.95	0.892	0.994	0.933	0.878	0.773	0.824	1	1	1	1	1	1	1	1	1	0.999999	0.99954	0.999999	0.999956	1	0.999996	0.999913	0.997726	0.999411	113.5	99.6	107.2	82.9	107.9	88.9	13.3	8.63	4.88	8.15	3.81	1.52		599.6			204		450.5			209.2		497.8			219.2		376.2			173.5		532.6			207.4		431.9			173.7
Q12824	SWI/SNF-related matrix-associated actin-dependent regulator of chromatin subfamily B member 1 OS=Homo sapiens GN=SMARCB1 PE=1 SV=2	-0.08	-0.03	-0.15	0.21	0.07	-0.24	-0.05	0	0.31	0.944	0.978	0.9	1.155	1.048	0.847	0.966	1.001	1.239	1	1	1	1	1	1	1	1	1	0.999817	0.999999	0.999431	0.99992	1	0.999549	0.999967	1	0.999056	102.2	98.7	96.5	96.6	92	114	14.4	8.09	6.5	8.13	6.33	11.51	104.8	47.9	329.1	223.1	116.8	69.8	45.3	311	215.4	132.1	78.3	43.5	260.2	210.5	125.5	79.5	46.7	257.8	224.4	104.9	67.3	48.7	282.1	192.8	112.1	69.5	59.2	321.1	248.9	142.5
Q9Y613	FH1/FH2 domain-containing protein 1 OS=Homo sapiens GN=FHOD1 PE=1 SV=3	-0.08	0.1	0.09	0.07	-0.18	0.03	0.01	0.2	-0.01	0.944	1.074	1.066	1.048	0.886	1.024	1.007	1.145	0.99	1	1	1	1	1	1	1	1	1	0.999911	0.999919	0.999962	0.99999	0.99826	1	0.999998	0.999361	0.999986	97.5	98.2	92	105.4	103.9	102.9	9.73	4.67	3.51	7.46	6.93	7.71	551	389.5	575.1	250.2	779.4	554.7	326.3	541.2	238.3	862.5	507.3	312.1	584.7	214.8	837	595.7	323	698.3	234.9	916	631.9	401.2	624.4	235.2	882	582	305.4	615.1	240.2	969.9
P52907	F-actin-capping protein subunit alpha-1 OS=Homo sapiens GN=CAPZA1 PE=1 SV=3	-0.08	-0.1	-0.69	-0.65	0.61	0.55	-0.02	-0.04	0.02	0.944	0.931	0.619	0.637	1.526	1.463	0.985	0.972	1.014	1	1	1	1	1	1	1	1	1	0.999887	0.999984	0.6434	0.740139	0.779825	0.823987	0.999999	1	1	117.8	116.1	111.2	108.1	72.9	73.9	6.82	8.19	12.2	8.12	4.69	7.46	305.2	407.6	902.9	914.6	529.2	336.9	388.7	820.2	850.5	520.3	288	301.4	725.6	968.6	613.9	273.2	348.3	757.7	1014.4	505.6	202	224.9	552.2	576.4	329.1	188.9	228	589.9	557.6	380.2
Q9Y4C8	Probable RNA-binding protein 19 OS=Homo sapiens GN=RBM19 PE=1 SV=3	-0.08	-0.11	0.2	0.37	-0.28	-0.48	-0.09	-0.12	0.08	0.944	0.927	1.145	1.294	0.825	0.717	0.939	0.922	1.061	1	1	1	1	1	1	1	1	1	1	0.999999	0.999977	0.99946	0.999868	0.998152	0.999999	0.999998	1	98.2	92.1	92.7	85.4	112.4	119.2	17.6	12.45	19.76	14.01	10.35	10.83			40.6		101.8			30.8		118.2			29.4		125.3			28.2		110.8			44.1		122.7			47		129.7
Q9BU64	Centromere protein O OS=Homo sapiens GN=CENPO PE=1 SV=1	-0.08	0.09	0.12	0.38	-0.21	-0.29	-0.17	0	0.08	0.944	1.064	1.089	1.3	0.867	0.819	0.886	0.998	1.057	1	1	1	1	1	1	1	1	1	1	1	0.999949	0.999762	0.999873	0.999939	1	1	1	99.8	88.4	94.2	94.1	108.7	114.9	10.19	10.36	12.61	9.13	10.54	9.58		262.7	105.4		34.8		278.6	83.5		33.8		297	83		35.1		320.6	99.4		29.4		325.3	133		37.8		382.6	121.4		34.9
P47755	F-actin-capping protein subunit alpha-2 OS=Homo sapiens GN=CAPZA2 PE=1 SV=3	-0.08	-0.02	-0.59	-0.61	0.51	0.59	0.04	0.1	0.02	0.944	0.987	0.664	0.654	1.422	1.509	1.027	1.074	1.012	1	1	1	1	1	1	1	1	1	1	1	0.961491	0.961203	0.968387	0.968433	1	1	1	112.8	115.8	106.5	114.3	74.9	75.8	4.94	11.27	3.56	10.15	12.85	11.74	839.7	1238.4	234.3	490.8	252.1	858.4	1466.8	216.3	444.7	298.1	789.2	1283.3	238.7	483.8	235.4	830.1	1472.6	199.1	528.2	255.4	550	919.4	186.3	325.3	135.4	561.6	954.6	195.8	296.8	158.8
Q9NXL9	DNA helicase MCM9 OS=Homo sapiens GN=MCM9 PE=1 SV=4	-0.08	0.07	0.19	0.25	-0.27	-0.17	-0.03	0.13	0.03	0.944	1.053	1.142	1.189	0.827	0.886	0.983	1.096	1.023	1	1	1	1	1	1	1	1	1	1	0.99999	0.998986	0.998794	0.999335	0.999881	1	0.999984	1	95.7	94	90.3	99	109.2	111.8	13.84	10.99	9.91	10.84	6.61	13.97	53.8	20.1	135.3		112.9	55.4	22.2	130		113.5	55.5	26.1	124.7		97.7	47.8	26.6	168.4		116.2	55.6	33.3	162.2		122.7	53	37.8	157.8		132.1
Q13765	Nascent polypeptide-associated complex subunit alpha OS=Homo sapiens GN=NACA PE=1 SV=1	-0.08	-0.08	0.05	-0.17	-0.13	0.09	0.05	0.05	-0.17	0.944	0.945	1.032	0.887	0.914	1.066	1.034	1.036	0.888	1	1	1	1	1	1	1	1	1	0.999999	1	1	0.999889	0.999998	0.999986	1	1	0.999938	101.6	105.1	95.9	99.3	104.9	93.2	4.51	8.97	8.52	8.33	5.85	6.4		86	323.2	340.2	91.3		88.2	324.1	385.9	83.7		83	286.7	303.4	98.2		96.2	278.3	312	93.8		94.6	279.1	351.9	94.1		78	288	328.7	76.8
O00308	NEDD4-like E3 ubiquitin-protein ligase WWP2 OS=Homo sapiens GN=WWP2 PE=1 SV=2	-0.08	0.07	0.08	0.22	-0.17	-0.15	-0.01	0.14	0.12	0.944	1.051	1.059	1.163	0.891	0.904	0.992	1.105	1.089	1	1	1	1	1	1	1	1	1	1	0.999996	0.999993	0.999999	0.999959	1	1	0.999974	1	96.9	96.1	91.5	101.1	102.6	111.8	4.44	11.8	5.73	9.62	10.21	16.51	913.7	387.2	207.5	94.9	885.3	962.4	453.3	174.3	92.6	877.9	967.3	359	195.3	92.9	815.5	978.9	387.9	259.7	92.9	985.4	1088.8	372.3	219.2	112.7	951.6	1119.2	447.2	230.5	67.9	1072.8
P31153	S-adenosylmethionine synthase isoform type-2 OS=Homo sapiens GN=MAT2A PE=1 SV=1	-0.09	-0.03	0.06	-0.05	-0.14	0.02	0.11	0.16	0	0.943	0.978	1.04	0.965	0.906	1.013	1.078	1.118	1	1	1	1	1	1	1	1	1	1	1	0.999426	0.999853	0.999108	0.999614	1	0.995716	0.999908	0.999998	97.5	105.1	91.9	102.7	101.4	101.4	5.83	6.32	6.71	6.79	3.97	7.56	3631	3151.3	2482.3	1862	2272.7	3910.1	3604	2335.7	2220.6	2481.4	3823.9	2850.9	2227.7	2224.4	2128.1	4009.8	2815.4	2515.3	2198.3	2217.6	3776.4	3009	2516.9	2181	2364.2	3995.3	3366	2300.8	1844	2364.6
O00330	Pyruvate dehydrogenase protein X component, mitochondrial OS=Homo sapiens GN=PDHX PE=1 SV=3	-0.08	-0.13	0.13	0.08	-0.22	-0.21	0.11	0.06	0.06	0.943	0.913	1.095	1.06	0.861	0.862	1.077	1.043	1.042	1	1	1	1	1	1	1	1	1	0.999984	0.996754	0.98318	0.999857	0.958443	0.977876	0.997061	0.999989	1	96.2	103.6	90.7	94.6	105.3	109.7	4.52	8.82	8.85	5.3	5.04	11.82	3136.2	3461	2519.6	2534.9	3023.7	3595.3	3902.1	2142.7	2888.6	3196.8	3430.8	3379.8	2109.7	2795.2	2784.3	3250.3	3600.1	2576.3	2493.6	2771.9	3687.9	3585.4	2741	2775.9	3141.4	3611.8	4273.3	2731.4	2210.7	3461.2
O75534	Cold shock domain-containing protein E1 OS=Homo sapiens GN=CSDE1 PE=1 SV=2	-0.08	0.11	-0.07	0.12	-0.02	0	-0.12	0.08	0.07	0.943	1.079	0.953	1.083	0.99	0.997	0.922	1.055	1.048	1	1	1	1	1	1	1	1	1	1	0.999935	1	0.999879	1	1	0.999866	1	1	103.2	95.2	97.4	102.7	98.4	103.1	9.26	5.83	9.49	4.62	5	6.83	1875.3	1382	2366.2	3108	1898.6	1759.4	1453.6	2148.6	2838.7	1888.9	1692.2	1883.4	2231.9	2879	1758.3	1664	1645.2	2127.6	3113.5	1940.3	1572.4	1638.5	2450	2902.5	1854.9	1495.4	1616.8	2444.3	3074.8	1982.7
P19388	DNA-directed RNA polymerases I, II, and III subunit RPABC1 OS=Homo sapiens GN=POLR2E PE=1 SV=4	-0.09	-0.18	-0.07	0	-0.02	-0.18	-0.07	-0.16	0	0.943	0.884	0.952	0.999	0.99	0.886	0.956	0.897	1.002	1	1	1	1	1	1	1	1	1	0.999988	0.999991	0.999998	1	1	0.999999	0.999978	0.999982	0.999997	106.2	101.5	100.1	89.8	101.1	101.4	21.29	9.4	6.03	11.16	8.04	24.43	2440.9	471.4	820.3	2064.5	728.5	2655.3	321.4	831.3	1741.4	730.5	2481.8	296.7	725.9	1992.3	896.1	2456.1	251.6	663.2	2015.8	749.3	2524.3	366.1	781.3	1782.5	837.1	2353.5	197.5	823.6	1945.3	1078.8
Q6P9H4	Connector enhancer of kinase suppressor of ras 3 OS=Homo sapiens GN=CNKSR3 PE=1 SV=1	-0.08	-0.11	0.12	-0.13	-0.21	0.02	0.18	0.16	-0.07	0.943	0.928	1.088	0.916	0.866	1.014	1.135	1.118	0.955	1	1	1	1	1	1	1	1	1	0.999999	0.999997	0.999996	0.999978	0.999941	1	0.999981	0.999993	0.999995	95.9	108.8	90.4	101	104.3	99.7	10.24	13.43	9.23	5.7	9.35	17.52		37.6	222.9	70.6	235.3		46.1	195.1	96	234		38.7	198.3	81.6	182.4		44.1	217.6	81.9	198.1		40	253.1	76.7	235.9		49.3	236.2	59.5	198.3
O14924	Regulator of G-protein signaling 12 OS=Homo sapiens GN=RGS12 PE=1 SV=1	-0.08	-0.25	0.04	-0.21	-0.13	-0.03	0.15	-0.01	-0.1	0.943	0.844	1.029	0.864	0.916	0.977	1.109	0.992	0.931	1	1	1	1	1	1	1	1	1	0.999701	0.999059	1	0.999445	0.99933	1	0.999984	0.999999	0.999922	100.4	111.4	94.7	94	103.3	96.2	8.68	12.69	6.8	7.99	7.29	3.74	617.7	430.8	537.7	220.4	731	642.4	566.2	411.5	254.3	763.7	660.6	402.5	411.6	207.9	667.1	572.7	453.9	506.7	206.3	630.1	747.8	449.1	486.8	226.9	670.3	634	474.2	448.7	203.7	658.2
Q9H0C8	Integrin-linked kinase-associated serine/threonine phosphatase 2C OS=Homo sapiens GN=ILKAP PE=1 SV=1	-0.08	-0.18	-0.02	-0.09	-0.06	-0.09	0.1	0.01	0.04	0.943	0.883	0.984	0.94	0.958	0.939	1.075	1.007	1.027	1	1	1	1	1	1	1	1	1	0.99974	0.995473	0.999935	0.999828	1	0.99985	0.99999	0.999999	0.999999	100.6	108.2	94.9	95.5	99.1	101.7	5.66	5.04	6.25	2.5	4.57	9.31	1930.2	2114.5	2261.9	1240.4	1110.4	2152.2	2382.9	2069.7	1154.6	1208	1887.8	2168.6	1881.1	1186.9	1036	1902.5	2007.6	1949.4	1127.5	1033.9	1970.8	1932.4	2148.8	1143.3	1088.3	2133.5	2042.9	2096.2	992.2	1245.9
Q9Y3M2	Protein chibby homolog 1 OS=Homo sapiens GN=CBY1 PE=1 SV=1	-0.08	0.2	-0.13	-0.03	0.05	0.23	0.05	0.34	0.16	0.943	1.149	0.914	0.982	1.032	1.171	1.036	1.263	1.114	1	1	1	1	1	1	1	1	1	0.999999	0.999989	0.999998	1	1	0.999936	1	0.999668	0.999998	98.3	101.9	92.7	117.1	89.8	100.1	8.36	10.1	4.84	13.05	14.57	9.89		85.2	36.1	494.7	346.1		99.8	35.1	454	409.2		91.7	32.5	435.6	310.5		123.6	49.7	466.7	367.8		78.9	39.9	445.9	270.2		98.3	32.2	444.2	377
Q01804	OTU domain-containing protein 4 OS=Homo sapiens GN=OTUD4 PE=1 SV=4	-0.09	0.1	0.08	0.26	-0.16	-0.16	-0.08	0.1	0.09	0.943	1.069	1.056	1.194	0.893	0.896	0.943	1.07	1.067	1	1	1	1	1	1	1	1	1	0.999982	1	0.999843	0.996444	0.998228	0.995939	1	0.999942	0.99971	98.7	93.1	93.1	99.6	104.2	111.2	6.14	12.47	8.51	6.16	1.77	7.9	1159	656.8	730.1	530.9	1151.6	1014	740.5	665.5	478.4	1518	1182.6	597.1	638.6	521.9	1194.8	1117	659.8	770.5	535.5	1174.4	1134.6	723.2	744.7	546	1364.4	1084	801.1	794.4	656	1401.5
Q9P291	Armadillo repeat-containing X-linked protein 1 OS=Homo sapiens GN=ARMCX1 PE=1 SV=1	-0.09	0.04	0.07	0.07	-0.16	-0.04	-0.06	0.07	-0.05	0.943	1.028	1.05	1.053	0.898	0.976	0.962	1.049	0.965	1	1	1	1	1	1	1	1	1	1	1	0.999978	0.999999	0.999984	1	1	0.999999	1	100.7	96.9	94.9	99.6	105.8	102.1	12.14	8.8	2.96	14.52	6.57	16.55	437.4	226.3	81	40.2	64.4	555.6	224.1	71	48.2	58.5	535.6	215.1	80.5	40	57.8	542.2	187.2	96.4	49.6	60.6	675.8	228.5	80.1	45.9	64.4	717.9	268.8	77.2	35.7	62.1
O95347	Structural maintenance of chromosomes protein 2 OS=Homo sapiens GN=SMC2 PE=1 SV=2	-0.09	-0.1	0.09	0.05	-0.18	-0.15	0.05	0.03	0.01	0.943	0.932	1.065	1.037	0.885	0.898	1.033	1.022	1.007	1	1	1	1	1	1	1	1	1	0.997781	0.999524	0.996557	0.99922	0.939795	0.984161	1	0.999986	0.999999	98.8	102	93.1	95.1	105.1	105.9	4.66	3.72	2.32	5.54	4.35	1.35	6249	11216.1	11181	9067.9	9953.1	6362	10644.6	11048.3	9631	10094.4	5826.1	9663.2	10455.9	8897.3	9677.3	5950.3	9299.1	11974.8	8731.7	9868.8	6522	10949.1	12595.4	9498.9	11933.8	6686.8	11024.5	12102.1	9547.3	11164.5
Q8N983	39S ribosomal protein L43, mitochondrial OS=Homo sapiens GN=MRPL43 PE=1 SV=1	-0.08	-0.06	-0.1	0.06	0.02	-0.12	0.01	0.03	0.17	0.943	0.956	0.931	1.04	1.013	0.92	1.006	1.019	1.122	1	1	1	1	1	1	1	1	1	0.999988	0.999999	0.999885	0.999962	0.999999	0.999742	1	0.999999	0.997347	101.9	102.5	96.1	98	94.9	106.5	3.96	8.35	8.38	4.94	4.82	5.88	485	304.4	258.1		167.7	431	350	244.4		179.1	489.2	322.6	224.5		150.2	461.5	306.8	268.2		155.7	435.8	305	249.5		144.1	475.9	328.3	279.7		190.6
Q8N556	Actin filament-associated protein 1 OS=Homo sapiens GN=AFAP1 PE=1 SV=2	-0.09	-0.15	0.1	-0.03	-0.18	-0.12	0.21	0.15	0.09	0.942	0.903	1.068	0.98	0.882	0.922	1.159	1.111	1.063	1	1	1	1	1	1	1	1	1	0.984943	0.990145	0.999479	0.999983	0.920168	0.99769	0.973461	0.963335	0.999791	94.5	109.5	89	98.9	100.9	107.3	9.43	4.42	5.45	3.7	7.86	7.46	344.8	310.8	559.7	515	533.1	431.6	366.8	548.2	512.5	662.5	350.8	304.6	447.9	425.1	485.4	382.6	310.5	566.9	463.3	592.9	450.9	307.1	566.2	454.9	592.6	406.1	375.3	585	442.1	659.8
Q08426	Peroxisomal bifunctional enzyme OS=Homo sapiens GN=EHHADH PE=1 SV=3	-0.09	-0.11	0.1	0.04	-0.19	-0.15	0.07	0.05	0.01	0.942	0.925	1.073	1.026	0.877	0.901	1.053	1.034	1.007	1	1	1	1	1	1	1	1	1	0.984806	0.916265	0.94924	0.997843	0.647801	0.713202	0.977402	0.998696	0.999737	98	103.2	92.3	95.4	105.2	105.9	6.45	8.48	4.65	7.7	6.88	8.09	680.4	951.5	905.2	826	950.6	781.6	1045.2	832	958.4	920	707.1	958.1	851.7	805.5	777.4	726.3	831.6	984.3	804.5	871.2	861.4	910.3	1008.8	886.6	903.8	852.6	1134.1	978.9	790	939.2
P29692	Elongation factor 1-delta OS=Homo sapiens GN=EEF1D PE=1 SV=5	-0.09	-0.05	0	-0.02	-0.09	-0.03	0.11	0.14	0.08	0.942	0.964	1.001	0.984	0.94	0.979	1.077	1.102	1.058	1	1	1	1	1	1	1	1	1	0.9804	0.999976	0.999883	0.999885	0.997068	0.99836	0.990681	0.869282	0.890419	98.1	105.6	92.4	101.8	98.2	104	12.11	7.42	12.39	3.58	7.74	12.68	548.5	560.4	775.4	745.5	677.1	590.5	760	614.3	795	733	516.4	713.2	563.7	787.3	523	534.4	707.5	715.7	801.9	680.8	550.5	641.9	668.9	796.9	568.8	581.3	745.8	707.3	686.4	857
Q96IU4	Protein ABHD14B OS=Homo sapiens GN=ABHD14B PE=1 SV=1	-0.09	-0.02	-0.16	-0.03	0.07	0.01	-0.17	-0.11	-0.04	0.942	0.983	0.896	0.978	1.052	1.005	0.888	0.926	0.97	1	1	1	1	1	1	1	1	1	1	1	0.998881	1	0.998525	0.999999	0.993156	0.986277	0.999982	109.8	97.4	103.4	95.8	98.3	95.3	10.01	7.42	12.17	3.36	6.49	16.63	574.4	522.6	671.3	396.6	517.1	518.1	408.1	713	313.5	550.8	498.3	467	721	346.7	724	472.9	432.5	668.1	325	553.1	480.9	488	699.7	330.5	555.6	495.7	379.3	659.6	446.2	475.8
Q8WWM7	Ataxin-2-like protein OS=Homo sapiens GN=ATXN2L PE=1 SV=2	-0.09	-0.2	-0.08	0.03	-0.01	-0.23	0.07	-0.04	0.18	0.942	0.87	0.948	1.022	0.994	0.852	1.05	0.97	1.132	1	1	1	1	1	1	1	1	1	0.999589	0.931993	1	1	0.999888	0.926369	0.995205	0.999996	0.989853	101.3	106.3	95.4	92.5	96	108.6	7.69	5.29	3.84	4.35	3.19	5.93	1508.5	1580.9	1437.4	1421.1	2258.6	1496.5	2042	1502.8	1508.8	2356.8	1355	1657.8	1244.8	1338.2	2321.6	1302.6	1735.4	1317.2	1198.9	2215.4	1347.9	1726.9	1363.7	1327.8	2470.8	1345.6	1938.9	1537.5	1534.4	2692.5
Q4VC44	FLYWCH-type zinc finger-containing protein 1 OS=Homo sapiens GN=FLYWCH1 PE=1 SV=2	-0.09	0.48	-0.01	0.38	-0.08	0.1	-0.3	0.26	0.09	0.942	1.39	0.993	1.301	0.949	1.069	0.812	1.198	1.064	1	1	1	1	1	1	1	1	1	1	0.996171	1	0.997622	1	1	0.999651	0.999986	0.999998	101.2	82.1	95.3	114.2	100.4	106.8	6.6	8.14	18.63	9.39	5.58	8.08			46.5	45.7	189			35.9	37.5	167.5			41.7	61.8	168.1			54.3	56.1	191.8			43.1	49.3	204.2			46.7	50.8	224.5
O75569	Interferon-inducible double-stranded RNA-dependent protein kinase activator A OS=Homo sapiens GN=PRKRA PE=1 SV=1	-0.09	-0.08	0.01	0.07	-0.1	-0.15	-0.16	-0.15	-0.1	0.942	0.947	1.008	1.051	0.935	0.901	0.894	0.899	0.932	1	1	1	1	1	1	1	1	1	0.999925	0.999995	1	0.999989	0.999939	1	0.999864	0.999985	0.998785	106.6	95.3	100.4	90.2	107.4	100.1	26.06	14.94	12.83	14.44	16.83	22.15	57.5	413.1	123.2		247.5	49	230.2	155.4		233	40	245.6	149.6		296.7	42.7	203.6	118.9		291.9	47.1	373.7	131		308.1	46.9	163.7	139.8		268.2
O75529	TAF5-like RNA polymerase II p300/CBP-associated factor-associated factor 65 kDa subunit 5L OS=Homo sapiens GN=TAF5L PE=1 SV=1	-0.09	-0.18	0	-0.07	-0.09	-0.11	0.08	-0.01	0.01	0.942	0.883	1.001	0.952	0.941	0.928	1.056	0.99	1.004	1	1	1	1	1	1	1	1	1	0.997755	0.98996	0.999999	0.999999	0.999218	0.995557	0.999967	1	0.999976	101	106.7	95.2	94.3	101.2	101.6	3.79	5.13	3.21	5.19	3.47	5.94	828.3	980.1	860.1	547.9	668.3	845.3	1101.7	812	541.4	724.7	817.2	900.4	763.9	507.4	629.7	803.5	903.3	850.5	478.3	617.4	865.5	945.2	821.1	506.5	700.8	915.2	1098.9	816.8	496.7	672
P60866	40S ribosomal protein S20 OS=Homo sapiens GN=RPS20 PE=1 SV=1	-0.09	0.24	0.05	0.17	-0.13	0.07	-0.13	0.19	-0.01	0.942	1.178	1.034	1.122	0.911	1.049	0.912	1.14	0.99	1	1	1	1	1	1	1	1	1	0.999992	0.999842	1	0.999999	1	0.999981	0.999988	0.999877	1	100.3	91.4	94.4	107.7	103.6	102.6	8.66	10.62	21.62	13.98	11.13	27.61	2993.9	1210.6	1128.7	1017.2	784.7	2860.3	1103.6	1291.7	847.8	754.2	2064.5	1334.8	968.3	1240.4	802.7	3160.9	1299.8	975.8	1086.1	874	2111.7	1277.5	1283.7	996.2	841.9	2703.3	1057.2	1592.2	610.4	1070.1
Q14498	RNA-binding protein 39 OS=Homo sapiens GN=RBM39 PE=1 SV=2	-0.09	0.07	0.11	0.26	-0.2	-0.19	-0.1	0.06	0.05	0.942	1.051	1.082	1.199	0.87	0.876	0.931	1.039	1.032	1	1	1	1	1	1	1	1	1	0.999997	0.999986	0.999725	0.995009	0.998616	0.999088	0.999992	0.999994	0.999999	99.2	92.3	93.4	97.1	107.3	110.8	5.65	4.78	3.53	5.63	3.28	3.97	4538.3	2194.4	2719.9	1187.5	1538.9	4992.7	2086.8	2375.9	1098.2	1425.2	4631.6	2007.4	2616.7	1080.1	1544.4	5009.4	1999.5	2890.5	1101.1	1602	5730.4	2306.6	2814.9	1316.4	1669.5	6063.6	2302.3	3038.4	1351.4	1693.7
Q9UKA4	A-kinase anchor protein 11 OS=Homo sapiens GN=AKAP11 PE=1 SV=1	-0.09	0.06	0.09	0.11	-0.18	-0.05	-0.04	0.11	-0.02	0.942	1.044	1.064	1.08	0.885	0.966	0.972	1.077	0.987	1	1	1	1	1	1	1	1	1	1	1	0.999878	0.999981	0.9996	0.999998	0.999998	0.999892	1	99.3	96.5	93.5	100.7	105.6	104.3	8.59	6.51	4.35	3.92	5.52	6.61	718.8	755.1	2183	2231.4	3021.6	834.7	706.5	2172.9	2400.9	3221.1	801.6	684.6	2276.5	1948	2871.7	879.7	725.2	2533.8	2222.4	3130.6	991.2	773.2	2390.1	2400.4	2957.8	1032.2	763.3	2506.8	2328.5	3011.8
Q9HAU5	Regulator of nonsense transcripts 2 OS=Homo sapiens GN=UPF2 PE=1 SV=1	-0.09	-0.15	-0.09	-0.04	0.01	-0.11	0	-0.06	0.05	0.942	0.901	0.937	0.972	1.005	0.927	0.999	0.957	1.037	1	1	1	1	1	1	1	1	1	0.999999	0.999982	0.999999	1	1	0.999987	1	0.999992	1	104.3	104.3	98.2	94	97.8	101.4	5.45	5.02	7.43	5.59	6.19	8.93	902.7	994.1	449.6	166.6	1274.5	834.4	905.2	471.6	166	1207.6	802.2	826.8	470.3	172.9	1237.6	843.5	735.4	421.7	145.4	1228.3	843.3	942.3	438.9	147.1	1345.8	992.7	832.3	455.1	141.3	1305.8
Q96LB3	Intraflagellar transport protein 74 homolog OS=Homo sapiens GN=IFT74 PE=1 SV=1	-0.09	0.09	-0.03	0.12	-0.06	-0.03	-0.05	0.13	0.1	0.942	1.067	0.98	1.086	0.961	0.983	0.966	1.093	1.069	1	1	1	1	1	1	1	1	1	0.999999	0.999998	1	1	1	1	1	0.999995	1	100.6	97.1	94.8	103.6	98.6	105.4	13.67	1.58	5.37	3.14	3.39	18.09	82.2	305.6	469.7		514.2	67.9	309.6	432.1		562.5	70.8	301.5	404.3		561.2	70.2	345.4	452.2		622.4	68.8	305.5	461.9		575.1	53.3	343.5	459.3		721.4
Q9UHK0	Nuclear fragile X mental retardation-interacting protein 1 OS=Homo sapiens GN=NUFIP1 PE=1 SV=2	-0.09	-0.14	0.04	0.09	-0.12	-0.24	0.06	0	0.11	0.942	0.905	1.027	1.067	0.917	0.848	1.039	0.998	1.08	1	1	1	1	1	1	1	1	1	1	0.999908	1	1	0.999995	0.999771	1	0.999999	1	99.1	102.9	93.3	93.1	101.7	109.9	4.52	7.06	13.32	9.24	4.65	3.94			240.7	115.2	493.8			256.3	114.8	519.7			211.3	130.2	439.6			188	108.2	504.5			229.3	118.2	554.7			250.1	119.5	554.6
P53007	Tricarboxylate transport protein, mitochondrial OS=Homo sapiens GN=SLC25A1 PE=1 SV=2	-0.09	0.04	0.04	0.17	-0.13	-0.14	-0.06	0.07	0.07	0.942	1.025	1.03	1.127	0.915	0.909	0.962	1.047	1.053	1	1	1	1	1	1	1	1	1	1	1	0.999877	0.998022	0.999786	0.998749	1	1	0.999994	99.9	96.1	94.2	98.5	102.9	108.4	7.71	6.19	4.17	5.29	6.93	7.53	2351.4	2649.2	2099.8	3634.2	1118.2	2440.9	2707	1976.8	3419	1102.5	2627.9	2463.8	2100.1	3298.2	1139.2	2753.8	2318.8	2100.7	3618.5	1070.9	3236.7	2608.6	2042.6	3659.4	1177.8	3328.3	2925.6	2279.6	3670	1094.3
P52306	Rap1 GTPase-GDP dissociation stimulator 1 OS=Homo sapiens GN=RAP1GDS1 PE=1 SV=3	-0.09	-0.12	0.01	0.11	-0.09	-0.23	-0.06	-0.09	0.05	0.942	0.922	1.006	1.083	0.936	0.852	0.962	0.941	1.035	1	1	1	1	1	1	1	1	1	0.999983	0.999762	1	0.999963	0.999903	0.997044	1	0.999979	1	102.8	98.8	96.8	91.1	103.4	107	8.3	5.85	8.31	3.88	8.7	8.44	216.7	839	397.6	396	231.8	233.1	727.2	441.6	347.4	234.9	218.9	737.3	445.4	330.8	218.4	214.9	668.7	361.3	349.7	221	282	815.4	384.1	357.8	233.2	278.1	723.6	398.6	421	241.3
Q5T8I3	Protein FAM102B OS=Homo sapiens GN=FAM102B PE=1 SV=2	-0.09	-0.04	-0.24	-0.06	0.16	0.01	0	0.04	0.19	0.942	0.97	0.845	0.962	1.115	1.008	1.002	1.031	1.14	1	1	1	1	1	1	1	1	1	0.999991	0.999999	0.999703	1	0.999989	0.999999	1	0.999999	0.999439	104.8	105	98.8	101.8	88.6	101	12.85	16.65	8.72	8.86	9.11	17.53	134.4	389.3	331.8	43.5	217.2	159.5	438.1	280.2	42.7	217.6	137.7	278.5	269	53.5	211.4	142	294.8	310	55.8	199	123.5	279.5	271.1	41.6	210.7	146.6	336.7	262.4	70.5	198
Q9P0S2	Cytochrome c oxidase assembly protein COX16 homolog, mitochondrial OS=Homo sapiens GN=COX16 PE=3 SV=1	-0.09	-0.13	0.22	0.49	-0.3	-0.61	0.03	-0.01	0.3	0.942	0.916	1.162	1.4	0.811	0.654	1.02	0.992	1.229	1	1	1	1	1	1	1	1	1	0.999999	0.999991	0.999865	0.993751	0.999317	0.982725	1	1	0.999369	92.5	94.3	87.1	86.4	107.5	132.1	10.4	10.65	13.38	17.7	2.73	22.79			76.8		36.7			90.9		32.2			85.6		29.2			87.6		28.1			97.9		38.8			100.4		57.3
Q9H2E6	Semaphorin-6A OS=Homo sapiens GN=SEMA6A PE=1 SV=2	-0.09	-0.14	-0.06	-0.09	-0.03	-0.06	-0.01	-0.07	-0.04	0.942	0.907	0.96	0.942	0.982	0.962	0.992	0.955	0.974	1	1	1	1	1	1	1	1	1	0.999995	0.999256	1	0.99995	1	0.999989	1	0.999936	0.999992	104.7	103.9	98.7	94.2	100.5	97.9	10.42	10.51	9.39	23.91	9.7	16.3	119.8	35.6	96.5		156.1	106.7	35.8	106.6		162.2	115	26.4	109.1		151.8	125.8	18.4	103.4		137.4	104.3	34.6	117.3		137.8	112.9	34.1	109.5		105
Q6KC79	Nipped-B-like protein OS=Homo sapiens GN=NIPBL PE=1 SV=2	-0.09	0.14	0.16	0.39	-0.25	-0.25	-0.21	0.02	0.02	0.941	1.102	1.119	1.311	0.841	0.841	0.865	1.013	1.013	1	1	1	1	1	1	1	1	1	0.995839	0.943221	0.962701	0.484579	0.778266	0.942356	0.826979	0.999967	0.999914	99.8	86.3	93.9	95.1	111.7	113.1	3.48	10.9	5.41	3.85	3.12	7.58	4251	3657.3	4616.1	5522	6024.4	4038.5	3265.2	3958.6	4348.7	4665.7	3798.3	3490	3902.1	5684.1	5820.2	3777	3599.1	4188.4	5759	5900.2	4364.1	4223.8	4933.4	6593.6	6859.8	3963.7	4390.1	5169.4	5766.7	6827.9
P30153	Serine/threonine-protein phosphatase 2A 65 kDa regulatory subunit A alpha isoform OS=Homo sapiens GN=PPP2R1A PE=1 SV=4	-0.09	0.05	-0.06	0.05	-0.03	-0.01	-0.13	0.01	-0.02	0.941	1.032	0.962	1.038	0.978	0.994	0.916	1.004	0.988	1	1	1	1	1	1	1	1	1	0.86135	0.999945	0.935954	0.999763	0.999934	1	0.932647	0.998458	0.999809	105	96.2	98.8	99.2	101	99.8	6.61	4.61	9.41	10.93	10.04	5.04	2827.2	2170.3	2892.3	3128	2493.8	2477.4	2086.5	2738.2	2813.2	2253.6	1921.5	2225	2679	2918.1	2448.8	2735.3	2153.5	2316.3	3054.9	2365.4	1948.7	2192.2	2861.2	2840.8	2598.5	2403	2071.6	2890.5	2752.4	2571.6
P28340	DNA polymerase delta catalytic subunit OS=Homo sapiens GN=POLD1 PE=1 SV=2	-0.09	-0.14	0.09	-0.03	-0.18	-0.11	0.05	-0.01	-0.08	0.941	0.907	1.065	0.977	0.884	0.928	1.033	0.995	0.947	1	1	1	1	1	1	1	1	1	0.997541	0.9599	0.965489	1	0.813076	0.945057	0.994479	0.999989	0.999946	100.3	103.5	94.4	93.9	106.8	101.1	5.34	4.87	2.28	5.13	3.77	4.59	4441.6	3966.4	5059.1	5227.4	4271.9	5123.8	4323.7	5082.7	4942.4	4440.3	4703	3646.3	4904.9	4966	3971.3	4645.9	3592	5315	5063.9	3922	5397.4	3929.1	5561.2	5184.7	4512	5374	4272.4	5256.3	4980.5	4223.7
Q9BQL6	Fermitin family homolog 1 OS=Homo sapiens GN=FERMT1 PE=1 SV=1	-0.09	0.11	-0.57	-0.53	0.48	0.64	-0.32	-0.12	-0.28	0.941	1.08	0.672	0.693	1.399	1.559	0.801	0.92	0.825	1	1	1	1	1	1	1	1	1	0.999912	0.999987	0.895364	0.887393	0.95876	0.936719	0.996568	0.998415	0.995784	124.1	99.4	116.8	107.4	83.5	68.9	14.38	20.13	16.21	20.18	18.85	9.3	646.8	262.7	894.4		309.2	397.3	214	1028.4		253.8	420.9	215.1	1020.1		358	434.6	228.1	535.3		329.3	316.1	222.2	514.3		246.6	325.8	140.2	516.1		172.6
Q13976	cGMP-dependent protein kinase 1 OS=Homo sapiens GN=PRKG1 PE=1 SV=3	-0.09	-0.09	0.04	-0.07	-0.13	-0.02	0.17	0.16	0.06	0.941	0.937	1.026	0.952	0.917	0.984	1.125	1.121	1.044	1	1	1	1	1	1	1	1	1	0.999504	1	0.99991	0.999997	0.993706	0.999972	0.998981	0.988031	0.999818	96.5	108.6	90.8	101.7	99	103.4	3.71	13.33	15.3	3.91	13.16	15.79	93		131.9	154.9	144	81.4		152.8	167.3	171.6	74.4		145.8	149.7	134	96.8		140.8	151.3	165.4	115.9		116.2	151.1	158.1	125.4		118.8	155.2	167.7
P25789	Proteasome subunit alpha type-4 OS=Homo sapiens GN=PSMA4 PE=1 SV=1	-0.09	0.07	-0.26	-0.05	0.17	0.13	-0.2	-0.04	0	0.941	1.052	0.835	0.963	1.126	1.092	0.869	0.972	1.002	1	1	1	1	1	1	1	1	1	0.999993	0.993802	0.987214	0.999414	0.995768	0.999933	0.998996	0.969467	1	111.2	96.6	104.6	101.6	92.9	93.1	14.86	18.4	19.13	18.63	16.61	16.74	955.5	781.2	886.8	971.9	384	757.5	556.1	1199	793.3	412.6	710.6	637.7	1184.4	741.9	534.9	779.2	510.2	576.7	920.6	434	668.3	726.8	686.2	811.8	457.1	707.5	495.1	819.3	1074.6	374.2
Q6ZVH7	Espin-like protein OS=Homo sapiens GN=ESPNL PE=2 SV=3	-0.09	0.26	-0.09	0.5	0	-0.23	-0.47	-0.12	0.11	0.941	1.201	0.941	1.412	1	0.851	0.721	0.92	1.082	1	1	1	1	1	1	1	1	1	1	0.999954	1	0.999019	1	0.999976	0.999235	0.999999	0.999999	109.4	78.8	102.9	94.7	102.9	111.3	15.58	27.44	1.19	4.63	10.75	0.51		270.7			83.8		265.3			44.5		286.9			70		270.6			62.9		263.6			76.2		308.8			76.1
Q9UJS0	Calcium-binding mitochondrial carrier protein Aralar2 OS=Homo sapiens GN=SLC25A13 PE=1 SV=2	-0.09	-0.03	-0.17	0.03	0.08	-0.06	-0.06	-0.01	0.13	0.941	0.98	0.89	1.02	1.058	0.961	0.957	0.996	1.097	1	1	1	1	1	1	1	1	1	0.999747	1	0.998376	0.999999	0.999994	1	0.99942	1	0.999984	105.2	100.7	99.1	98.7	93.6	102.7	16.24	8.93	10.6	8.49	14.98	12.13	418.6	1618.1	2267.7	711.1	1252.9	265.4	1551.7	2384.2	470.4	1233.1	287.7	1523.2	2498.8	460.7	1294.9	331.2	1413.4	2110.9	551.7	1243.4	205.1	1577.6	2127.8	520.7	1289.4	263.1	1602	2334.3	661.2	1083.2
Q96MF7	E3 SUMO-protein ligase NSE2 OS=Homo sapiens GN=NSMCE2 PE=1 SV=2	-0.09	-0.13	0.11	0.01	-0.2	-0.14	0.29	0.25	0.19	0.941	0.916	1.081	1.008	0.871	0.908	1.219	1.186	1.137	1	1	1	1	1	1	1	1	1	0.999985	0.999994	0.999999	1	0.999879	0.99999	0.999807	0.999692	0.999954	91.1	111	85.7	101.7	98.5	112	15.87	15.37	19.01	6.66	5.39	11.03	81	55.3			204.3	81.8	84.6			202.5	52	58.9			231.9	78	69.9			208.2	75.2	63			220.8	70.2	76.9			266
Q9NSI2	Protein FAM207A OS=Homo sapiens GN=FAM207A PE=1 SV=2	-0.09	-0.23	-0.06	0.02	-0.03	-0.25	0.07	-0.07	0.15	0.941	0.854	0.96	1.014	0.98	0.842	1.049	0.952	1.109	1	1	1	1	1	1	1	1	1	1	0.999673	1	1	1	0.999917	0.999969	0.999991	0.999999	101.5	106.5	95.5	91	97.4	108	7.51	10.22	10.69	5.28	7.76	12.92	387.8	421.8	36	493.7	453	384.1	508.6	40.4	574.4	541.2	362.5	371.6	44.9	534.1	453.4	345.2	356.9	33.1	446	492.6	405.5	357.8	37.3	473.9	543	410	398.1	47.7	418.6	589.5
Q9NXV6	CDKN2A-interacting protein OS=Homo sapiens GN=CDKN2AIP PE=1 SV=3	-0.09	-0.14	-0.03	-0.08	-0.06	-0.06	0.07	0.03	0.03	0.941	0.909	0.979	0.949	0.961	0.958	1.053	1.018	1.02	1	1	1	1	1	1	1	1	1	0.999878	0.999852	1	0.99995	0.99998	1	0.99998	0.999985	1	101.2	106.5	95.2	96.9	99.1	101.1	6.8	6.81	5.43	10.9	5.05	7.04	1320.8	1451.8	3111.2	3580.4	4941.4	1340.4	1553.1	3106.1	4073.4	5624.2	1134.1	1101.2	2985.6	3458.9	5026.4	1304.4	1089.4	3507.9	3500.9	5114.4	1194.7	1279.6	2897.6	3821.8	5374.7	1355.4	1305.2	2912.9	3341.3	5728.1
Q9UNL4	Inhibitor of growth protein 4 OS=Homo sapiens GN=ING4 PE=1 SV=1	-0.09	-0.16	-0.21	0.2	0.12	-0.36	-0.15	-0.22	0.25	0.941	0.896	0.866	1.148	1.087	0.78	0.899	0.856	1.193	1	1	1	1	1	1	1	1	1	0.999999	0.999983	0.999937	0.999948	0.999996	0.9991	0.999986	0.999908	0.999829	108.2	97.3	101.8	87.2	93.7	111.8	1.9	1.1	0.79	0.32	0.34	2.05			96.3		266.5			86.2		241.1			89		255.7			76.8		217.2			82.1		234.5			96.8		283.1
Q9H082	Ras-related protein Rab-33B OS=Homo sapiens GN=RAB33B PE=1 SV=1	-0.09	-0.05	0.1	0.12	-0.19	-0.17	-0.04	0	-0.02	0.941	0.965	1.073	1.083	0.877	0.891	0.975	1	0.984	1	1	1	1	1	1	1	1	1	0.999984	0.999997	1	0.999965	0.99991	0.999636	0.999994	0.999999	1	100.2	97.7	94.3	94.3	107.6	105.8	5.74	8	7.94	5.53	4.48	9.53	1705.6	672.8	1079.6	933.1	350	1596.7	705.1	978.8	815.2	352.9	1657.5	603.3	1038.7	745.2	387.1	1582.1	558.1	1072.7	811	332.9	1939.8	641.1	1158.7	838.8	380	2084	679.6	1145.8	871.5	318.9
Q15397	Pumilio homolog 3 OS=Homo sapiens GN=PUM3 PE=1 SV=3	-0.09	0.2	0.23	0.35	-0.32	-0.15	-0.1	0.19	0.02	0.941	1.149	1.176	1.279	0.8	0.898	0.933	1.139	1.015	1	1	1	1	1	1	1	1	1	1	0.999953	0.999959	0.999763	0.999912	1	0.999997	0.999996	1	95	88.7	89.4	101.9	111.7	113.4	7.96	13.44	6.49	7.56	4.66	8.71	1015.2	1572.5	48	906.3	457.8	1189.7	1310.6	36.4	808.1	426.6	1050.7	1490.1	45.9	909.2	422.8	1210.6	1398.1	60.3	971.6	461.7	1264.4	1647.4	62.6	1009.2	551.7	1275.5	1369.4	61.6	1081.6	547.2
Q15628	Tumor necrosis factor receptor type 1-associated DEATH domain protein OS=Homo sapiens GN=TRADD PE=1 SV=2	-0.09	-0.02	0.08	0.34	-0.17	-0.36	-0.07	-0.01	0.19	0.941	0.988	1.058	1.27	0.89	0.778	0.949	0.996	1.14	1	1	1	1	1	1	1	1	1	1	0.999995	0.998211	0.939694	0.999267	0.966909	0.999998	1	0.998669	98.5	93.5	92.7	92.4	104.2	118.8	15.94	8.38	3.88	5.38	5.45	10.1	29.7	83.4	107.5	52	77	42.5	79.2	95.6	42.2	68.8	41.9	77.7	112.3	48.9	65.1	41.2	73	112.7	48.7	65.9	47.4	79.2	117.4	55.2	73.4	53.4	104.8	116.4	62.7	71.1
P53367	Arfaptin-1 OS=Homo sapiens GN=ARFIP1 PE=1 SV=2	-0.09	0.07	-0.45	-0.26	0.36	0.33	0	0.16	0.18	0.941	1.05	0.732	0.833	1.285	1.26	0.998	1.114	1.136	1	1	1	1	1	1	1	1	1	0.999192	1	0.863792	0.96544	0.968566	0.952327	1	0.999334	0.999827	108.1	107.9	101.7	113.3	79.1	89.9	9.72	8.38	6.05	4.33	13.8	14.19	2349.4	2097.6	886.6	1858.7	1090.2	2276.3	2416	722.4	1901.1	1026.2	2235.1	1815.1	701.3	1792.3	951	2385.9	2178.6	792.7	1996.3	1051.3	1858.4	1535	535.9	1588.7	527.4	2158.1	1758.3	580.7	1583.8	569.2
P78345	Ribonuclease P protein subunit p38 OS=Homo sapiens GN=RPP38 PE=1 SV=2	-0.09	-0.06	0.03	0.08	-0.11	-0.14	-0.04	-0.01	0.01	0.941	0.957	1.019	1.054	0.924	0.908	0.974	0.99	1.007	1	1	1	1	1	1	1	1	1	0.999989	0.999995	1	1	0.999965	0.999956	1	1	1	101.8	99.2	95.9	94.9	103.8	104.5	10.53	12.09	15.72	10.77	11.56	12.93	108.3	204.3	29.9	80.4	28.1	87.6	245.8	35.9	66.9	27.2	88.3	263.1	30.1	75.7	18.5	93.3	221.3	23.1	77.4	26.3	102	211.7	29.3	91.5	28.9	91.4	293.3	32.5	66.7	29.3
O75880	Protein SCO1 homolog, mitochondrial OS=Homo sapiens GN=SCO1 PE=1 SV=1	-0.09	0	-0.01	-0.02	-0.08	0.02	-0.01	0.08	-0.02	0.941	1.001	0.996	0.985	0.945	1.016	0.994	1.057	0.983	1	1	1	1	1	1	1	1	1	0.999946	1	1	1	0.999986	1	1	0.999987	1	101.6	101	95.6	101.1	101.2	99.5	9.08	13.49	10.57	6.23	6.87	26.75	54.3	86.2	48.2	96.3	336.8	57.2	102	39	95.7	351.1	43.8	85.3	35.6	101.5	311.7	49.3	86.5	47.5	95.8	328.3	45.8	97.3	40.2	95.9	372.6	29.9	87.9	60.4	94.3	454.5
Q96HB5	Coiled-coil domain-containing protein 120 OS=Homo sapiens GN=CCDC120 PE=1 SV=1	-0.09	-0.09	0.06	0.03	-0.15	-0.12	0.07	0.07	0.03	0.941	0.94	1.044	1.022	0.901	0.92	1.046	1.046	1.024	1	1	1	1	1	1	1	1	1	0.999949	1	1	1	0.999974	0.999999	1	0.999943	0.999997	98.6	103.2	92.8	97	102.9	105.4	10.83	13.8	8.1	12.63	12.68	4.49	288	173.5	137.6	60.1	631.8	293.5	196.1	109.6	61.3	708	281.9	188.8	106.3	42.3	594.3	290.5	229.9	143.1	44.5	621.7	341.7	167.5	147.1	43.6	659.5	341.2	194.7	146.6	53.1	663.1
A6NFI3	Zinc finger protein 316 OS=Homo sapiens GN=ZNF316 PE=1 SV=1	-0.09	-0.01	0.11	0.16	-0.2	-0.16	0.08	0.16	0.12	0.941	0.995	1.083	1.115	0.869	0.892	1.057	1.118	1.089	1	1	1	1	1	1	1	1	1	0.999716	1	1	0.999821	0.999688	0.999945	1	0.999224	0.999805	95	100.5	89.5	100	102.9	112.1	11.64	5.42	10.54	8.95	5.99	9.41	94.1	43.8	70.7	96.2	269.5	85.6	49.4	56.7	113.3	284.1	62.7	40.1	54.8	106.4	272.4	87	44.1	61	130.3	286.7	88.7	42.4	63	105.2	306.2	98.9	59.7	65.3	111.1	321.4
Q96GS6	Protein ABHD17A OS=Homo sapiens GN=ABHD17A PE=1 SV=1	-0.09	-0.18	0.11	0.11	-0.2	-0.29	0.01	-0.08	0.01	0.941	0.885	1.081	1.081	0.871	0.819	1.007	0.946	1.006	1	1	1	1	1	1	1	1	1	0.99987	0.999922	0.999982	0.999982	0.998424	0.998817	1	1	1	99.9	100.5	94	89	108	108.6	3.39	1.01	9.32	7.82	8.16	4.88		238.2	132.4	487.2	293.8		242.5	127.6	492.5	294.5		235.3	100.1	483.9	269.2		216.9	110.9	503.5	261.5		256.9	147.9	473.6	325.4		273.3	133.8	489.4	325.2
P21333	Filamin-A OS=Homo sapiens GN=FLNA PE=1 SV=4	-0.09	0.01	-0.25	-0.26	0.16	0.27	-0.04	0.05	-0.05	0.94	1.004	0.841	0.835	1.117	1.202	0.972	1.037	0.964	1	1	1	1	1	1	1	1	1	0.745223	1	0.145639	0.288716	0.834506	0.284973	0.984379	0.978533	0.999789	108.3	105.2	101.8	105.6	91.1	87.9	8.63	4.46	6.24	3.79	7.37	10.42	24058.2	20632.5	23781.3	27816.6	20751.8	21758.6	21509.7	19614.5	26551.8	20413.6	20588.1	19803.6	18226.4	26768.1	17910.5	20178	22233.5	19913	27292.2	20487.9	15314.8	16755.9	17407.5	24211.9	18683.4	14149.3	16914.7	16785.1	22971.1	19290
Q00325	Phosphate carrier protein, mitochondrial OS=Homo sapiens GN=SLC25A3 PE=1 SV=2	-0.09	0.09	-0.04	0.02	-0.05	0.06	-0.14	0.04	-0.08	0.94	1.063	0.971	1.017	0.967	1.045	0.906	1.026	0.949	1	1	1	1	1	1	1	1	1	0.999448	0.999996	0.999991	0.999999	0.999966	1	0.997706	1	0.999925	105.2	95.3	98.9	101.4	102.2	97	6.92	7.45	5.82	6.64	2.27	7.15	3002.4	4031.6	4177.9	7508.3	3583.3	2654.5	3557.3	4086.8	6253.2	3620.5	2996.6	3360	4473.6	6136.4	3541	3174.4	3134.8	4346.2	6947.9	3277.2	3097.8	3710.4	4292.1	7034	3401	3254.9	3433.2	4333.8	6515.8	3002.9
Q2KHR3	Glutamine and serine-rich protein 1 OS=Homo sapiens GN=QSER1 PE=1 SV=3	-0.09	-0.3	-0.11	-0.14	0.02	-0.17	0.12	-0.09	0.09	0.94	0.812	0.928	0.911	1.012	0.892	1.086	0.939	1.065	1	1	1	1	1	1	1	1	1	0.999609	0.996138	0.999956	0.999774	0.999998	0.999923	0.999952	1	0.999996	103	111.9	96.8	90.9	95.6	101.9	5.44	4.97	11.01	5.24	5.09	5.5	521.7	379.6	1231.8	1672.3	1454.3	569.9	413.2	1321.8	1884.1	1583.3	485.6	256.6	1163.9	1712.1	1204.4	440.3	293.5	1193.4	1551.7	1285.8	479.7	298.6	1103.3	1688.5	1431.4	511.1	349.4	1157.9	1594.2	1526.9
Q14202	Zinc finger MYM-type protein 3 OS=Homo sapiens GN=ZMYM3 PE=1 SV=2	-0.09	-0.01	-0.05	0	-0.04	-0.02	-0.12	-0.05	-0.07	0.94	0.991	0.964	1.002	0.976	0.989	0.918	0.968	0.954	1	1	1	1	1	1	1	1	1	0.999999	1	1	1	1	1	0.999982	1	1	106.2	97.5	99.8	96.6	102.3	97.6	7.07	10.41	12.53	2.96	11.55	5.76		43.1	19.9	92.7	368.3		28.9	18.3	91.8	337.5		31.7	21.5	94.9	322.3		34.2	18	84.4	357.2		41.6	16.5	87.5	367.1		34.9	18.1	78	357.3
Q8IWZ6	Bardet-Biedl syndrome 7 protein OS=Homo sapiens GN=BBS7 PE=1 SV=2	-0.09	-0.08	0.02	0.07	-0.11	-0.15	0.11	0.12	0.16	0.94	0.946	1.015	1.048	0.925	0.903	1.082	1.09	1.117	1	1	1	1	1	1	1	1	1	1	1	0.999997	1	0.999995	1	0.999989	0.999999	1	96.8	104.8	91	99.2	98.3	109.8	3.51	14.16	16.14	11	10.01	10.74	228.6	33.5	50.1	145.4	89.5	260.1	43.7	46.1	168.2	82.5	244.6	31.7	41.5	131.2	114.3	242.7	31.5	59.6	146.5	91.7	284.5	31.9	48.7	143.7	105	253.4	40.3	56.2	161.3	81
Q96CW1	AP-2 complex subunit mu OS=Homo sapiens GN=AP2M1 PE=1 SV=2	-0.09	0.03	-0.23	-0.12	0.14	0.15	-0.05	0.07	0.06	0.94	1.021	0.852	0.919	1.104	1.111	0.964	1.047	1.041	1	1	1	1	1	1	1	1	1	0.999959	1	0.99911	0.999982	0.999979	0.999939	0.999991	0.999999	1	106.6	102.8	100.3	105	90.8	94.5	4.49	3.55	3.24	6.49	3.83	3.14	6565.9	3105.7	1605.4	5397.1	1668.8	6235.4	2995.2	1484.6	4684.4	1691.9	6239.9	2823.3	1441.3	4647.4	1682.2	6531.7	2992.2	1300.3	5277.5	1797.7	5831.3	2870.8	1278.7	4406.1	1488.6	5899.1	2671.2	1330.6	4869.7	1537.5
Q9H4I3	TraB domain-containing protein OS=Homo sapiens GN=TRABD PE=1 SV=1	-0.09	0.09	-0.01	0.22	-0.08	-0.13	-0.13	0.06	0.1	0.94	1.067	0.995	1.164	0.945	0.916	0.916	1.039	1.072	1	1	1	1	1	1	1	1	1	1	1	1	0.999944	1	0.999979	0.999997	1	0.999994	101.8	93.2	95.7	99.4	101.3	108.5	4.91	6.26	11.89	6.24	4.53	10.41	176.4	347.3	143.1	1134.1	927.7	161.2	346.7	132.9	958	922.8	155.3	310.2	145.1	986.8	1148.5	184.4	291.2	137.2	1047.3	947.1	161.7	336.9	149.5	1045.8	962.4	217.2	342.6	160.7	1120.7	894.7
Q9P2K8	eIF-2-alpha kinase GCN2 OS=Homo sapiens GN=EIF2AK4 PE=1 SV=3	-0.09	-0.04	-0.14	0.1	0.05	-0.15	-0.1	-0.06	0.14	0.94	0.97	0.906	1.074	1.037	0.903	0.931	0.961	1.104	1	1	1	1	1	1	1	1	1	0.999998	1	0.999999	1	1	1	0.999998	1	1	105.6	98.3	99.3	95.4	95.7	105.6	13.14	7.52	10.28	10.15	9.41	14.31	106	1269.6	266	218.4	872.9	91.2	903.8	295.6	209.2	956	81.2	1032.3	297.4	205.2	953.4	108.5	878.8	233.9	197.2	983.5	92.5	1139.1	260.2	188.4	1017.3	112.2	760.9	273.3	218.4	1034.8
P13861	cAMP-dependent protein kinase type II-alpha regulatory subunit OS=Homo sapiens GN=PRKAR2A PE=1 SV=2	-0.09	-0.13	-0.39	-0.44	0.3	0.3	0.01	-0.04	-0.04	0.94	0.911	0.766	0.738	1.228	1.234	1.006	0.975	0.97	1	1	1	1	1	1	1	1	1	0.99904	0.999354	0.761972	0.763752	0.922218	0.914068	1	1	1	111.7	112.4	105	102.4	85.5	83	5.28	10.49	3.14	5.55	8.3	5.18	4047.3	2604.1	4193.5	1690.1	2755.7	4040	2793.1	3360.2	1756.3	2932	3889.4	2646.7	3587.1	1501.4	2422.8	3756.7	2665.8	3936.1	1481.7	2256.1	3137.9	1972.7	3135.6	1331.4	1665.5	2995.1	2128.6	2974.1	1255.5	1721.4
Q8IWX8	Calcium homeostasis endoplasmic reticulum protein OS=Homo sapiens GN=CHERP PE=1 SV=3	-0.09	-0.37	-0.2	-0.2	0.11	-0.17	0.16	-0.12	0.16	0.939	0.773	0.868	0.869	1.081	0.89	1.116	0.919	1.117	1	1	1	1	1	1	1	1	1	0.997381	0.515157	0.948048	0.864991	0.997748	0.983806	0.934055	0.998013	0.98257	104.2	116.4	97.9	89.9	90.5	101.1	3.77	10.31	7.93	2.67	10.45	8.77			764.7	1157.3	1024.8			1034	1266.3	1078			757.6	1120.5	864.8			677.1	1004.2	884.4			622.4	985	975.7			782.6	988.7	1065.1
Q16342	Programmed cell death protein 2 OS=Homo sapiens GN=PDCD2 PE=1 SV=2	-0.09	0.32	0.06	0.39	-0.15	-0.08	-0.23	0.17	0.1	0.939	1.245	1.042	1.313	0.901	0.948	0.85	1.127	1.072	1	1	1	1	1	1	1	1	1	0.99995	0.982083	0.999994	0.956412	0.999421	0.999978	0.995243	0.998856	0.99992	99.9	84.9	93.8	105.8	104.1	111.5	10.75	0.54	16.9	0.42	0.81	3.91			65.2		47.9			60		37.6			74.5		37			74.3		47.1			72.9		46.5			76.4		50.9
P69905	Hemoglobin subunit alpha OS=Homo sapiens GN=HBA1 PE=1 SV=2	-0.09	0	-0.23	0.04	0.14	-0.03	-0.24	-0.15	0.02	0.939	1.002	0.855	1.026	1.099	0.976	0.846	0.902	1.016	1	1	1	1	1	1	1	1	1	0.998686	0.999838	0.999028	0.999972	1	1	0.999917	0.999999	1	112	94.8	105.2	94.9	95.8	97.3	6.82	19	16.19	9.49	7.02	23.48		74.7	198.4	187.1			60.6	154	222.2			70.1	127.5	185.4			66.5	154.2	144.8			63.8	147.2	182.2			64.8	194.7	130
O60783	28S ribosomal protein S14, mitochondrial OS=Homo sapiens GN=MRPS14 PE=1 SV=1	-0.09	-0.2	0.05	-0.2	-0.14	-0.01	0.11	0	-0.13	0.939	0.87	1.035	0.874	0.907	0.996	1.079	1.001	0.911	1	1	1	1	1	1	1	1	1	0.999996	0.9998	1	0.999824	0.999965	1	0.999989	1	0.999972	101.1	109.1	94.9	95	104.6	95.3	1.14	2.21	6.73	6.3	10.45	22.88				655.4	294.6				691	325.7				640.2	265.9				638.7	266.9				724.6	285.5				520.8	329.8
Q8NI36	WD repeat-containing protein 36 OS=Homo sapiens GN=WDR36 PE=1 SV=1	-0.09	0.03	0.16	0.07	-0.25	-0.05	-0.06	0.06	-0.14	0.939	1.019	1.115	1.053	0.842	0.967	0.961	1.042	0.908	1	1	1	1	1	1	1	1	1	0.999999	1	0.999998	1	0.999961	1	0.999999	1	0.999993	99.9	96	93.8	97.8	111.4	101.1	5.17	10.69	12.63	5.06	7.53	12.95	184.8	2048.1	443.2	145.9	282.9	193.8	2107.8	387.3	123.5	266.3	168.9	1894.7	342.8	175.5	269.2	184.1	1819.6	391	160.7	280.5	210.6	1885.3	449.5	177.5	301.3	177.8	1955.5	429.5	122.7	336.5
Q5EBL8	PDZ domain-containing protein 11 OS=Homo sapiens GN=PDZD11 PE=1 SV=2	-0.09	0.31	-0.25	0.23	0.16	0.07	-0.06	0.34	0.42	0.939	1.236	0.842	1.175	1.116	1.052	0.962	1.265	1.342	1	1	1	1	1	1	1	1	1	0.999999	0.999969	0.999862	1	0.999982	0.99995	1	0.999938	0.999977	99	95.2	93	117.6	83.4	111.8	11.51	16.93	19.72	6.62	9.21	24	846	657.3	724.2	449.5	24.3	893.9	802.7	544.4	436	20	788.1	629.7	453.7	584.3	22.8	808.2	819.3	727.4	594.2	27.4	607.6	556.4	513.1	347.3	23.7	500.5	781.1	665.6	381.8	31.5
Q96P16	Regulation of nuclear pre-mRNA domain-containing protein 1A OS=Homo sapiens GN=RPRD1A PE=1 SV=1	-0.09	-0.05	0.1	0.12	-0.19	-0.17	-0.03	0.01	-0.01	0.939	0.966	1.071	1.084	0.877	0.891	0.982	1.01	0.994	1	1	1	1	1	1	1	1	1	0.999979	1	0.999839	0.99997	0.998113	0.999915	1	0.999999	0.999997	99.9	98.1	93.8	94.8	107	106.4	4.58	6.65	1.49	6.62	5.16	11.81	1060.4	533.4	874	427.8	936.4	1123.2	543.4	815.2	429	878.6	1055.6	488.8	878.1	396	875.4	1085	482.5	971.3	414.6	839.2	1232.5	509.7	953.6	468.3	1002.5	1262.6	546.1	976.6	340.6	1050.1
Q7L4I2	Arginine/serine-rich coiled-coil protein 2 OS=Homo sapiens GN=RSRC2 PE=1 SV=1	-0.09	-0.07	-0.36	0.18	0.27	-0.25	0	0.02	0.54	0.939	0.953	0.778	1.13	1.206	0.843	0.999	1.014	1.45	1	1	1	1	1	1	1	1	1	0.998726	0.999647	0.714414	0.975765	0.878862	0.911568	1	0.999999	0.385737	103.5	103.4	97.2	98.5	80.6	116.8	16.23	25.93	11.97	12.4	2.89	15.25	53.8				60.8	50.1				65.2	61.7				46.7	62.8				47.3	48				41.3	76				54.9
Q7L592	Protein arginine methyltransferase NDUFAF7, mitochondrial OS=Homo sapiens GN=NDUFAF7 PE=1 SV=1	-0.09	-0.01	-0.2	-0.07	0.11	0.05	-0.03	0.05	0.11	0.939	0.993	0.869	0.956	1.081	1.039	0.979	1.035	1.077	1	1	1	1	1	1	1	1	1	1	1	0.999993	0.999999	1	0.999999	1	1	1	105.4	103.2	98.9	102.4	91.5	98.6	15.02	1.66	13.18	5.2	5.93	8.56		110.5	1701.1	1014.6	1295.6		135.6	1440.3	990.2	1294.9		146.7	1229	1030.3	1124.6		143.6	1434.1	899.1	1296.3		118.2	1239.3	869.2	1281.3		133.3	1338.5	796.1	1317.4
P54274	Telomeric repeat-binding factor 1 OS=Homo sapiens GN=TERF1 PE=1 SV=3	-0.09	0.1	-0.14	0.1	0.05	-0.01	-0.41	-0.22	-0.16	0.938	1.071	0.907	1.075	1.034	0.996	0.753	0.859	0.892	1	1	1	1	1	1	1	1	1	0.999438	0.999983	0.997802	1	0.999998	0.999999	0.934156	0.997413	0.997836	115.1	86.6	107.9	92.8	104.4	93.2	19.5	14.56	13.85	16.11	13.41	15.03	188.3	356.7	160.1	116.9		119.1	209	190.4	103		127.3	267.8	212.2	124.9		164.4	206.7	142.7	118.4		138.3	292.8	152.9	131		146.6	194.7	186.7	98.4
P63244	Receptor of activated protein C kinase 1 OS=Homo sapiens GN=RACK1 PE=1 SV=3	-0.09	0.31	-0.29	0.04	0.19	0.28	-0.44	-0.04	-0.12	0.938	1.244	0.82	1.025	1.144	1.213	0.736	0.976	0.92	1	1	1	1	1	1	1	1	1	0.999668	1	0.923088	0.991606	0.982913	0.991833	0.988932	0.999457	0.999915	116.2	85.5	109	106.4	95.3	87.7	17.84	25.09	20.1	24	19.97	17.99	2511.1	2704.3	2642.3	2615.3	2000.3	2059.1	1825.4	4132.2	1924.5	1879.6	1396.1	2474	3236.8	2221.7	2957.9	2429.5	2098.8	1804.9	2393.2	2543.5	1311.6	2526.9	2431.1	2143.5	2416.1	1881.7	1492.6	3269.3	1972.5	1913.7
P09629	Homeobox protein Hox-B7 OS=Homo sapiens GN=HOXB7 PE=1 SV=4	-0.09	0.08	-0.21	0.06	0.12	0.02	-0.2	-0.02	0.08	0.938	1.058	0.864	1.042	1.086	1.015	0.873	0.985	1.054	1	1	1	1	1	1	1	1	1	0.99971	0.999842	0.986148	0.999965	0.998996	1	0.990157	1	0.999888	108.9	95.1	102.2	100.6	94.1	99.1	9.17	16.37	10.7	11.7	12.13	17.01			117.1	136.5				85.3	142.9				95.4	147.4				93.3	146.2				103.3	115.4				112.7	117.5
Q9NVH1	DnaJ homolog subfamily C member 11 OS=Homo sapiens GN=DNAJC11 PE=1 SV=2	-0.09	0.01	0.1	0.18	-0.19	-0.16	-0.14	-0.04	-0.07	0.938	1.01	1.071	1.131	0.875	0.893	0.905	0.974	0.955	1	1	1	1	1	1	1	1	1	0.999938	0.999946	0.9999	0.97852	0.997695	0.995267	0.991865	0.999982	0.999999	102.6	92.8	96.2	93.7	109.8	105	7.54	3.69	7.41	6.72	6.97	2.18	2488.9	1712.7	1575.1	2472.7	1748	2011.2	1452.6	1472.3	2630.9	1635.2	2162.4	1443.8	1783	2593.9	1706.6	2418.5	1417.1	1502.4	2662.4	1582	2168.5	1756.1	1616.2	3014.9	1872.4	2376.8	1637	1701.6	2854.5	1712.4
Q14240	Eukaryotic initiation factor 4A-II OS=Homo sapiens GN=EIF4A2 PE=1 SV=2	-0.09	0.22	0.01	-0.38	-0.11	0.6	-0.23	0.09	-0.62	0.938	1.169	1.009	0.769	0.929	1.519	0.855	1.065	0.652	1	1	1	1	1	1	1	1	1	1	0.999277	0.99882	0.996393	0.997992	0.999992	0.9929	0.930244	0.984917	109.9	94	103.1	109.8	110.9	72.3	38.95	52.73	41.73	40.18	33.73	37.75	223.3	214.4	135.7	402.8	70.6	141.2	72.9	295.5	379.9	41.4	125.3	104	289.9	359.3	151.6	165	59.7	59.8	409.2	86.1	154.4	158.4	82.2	406.5	89.8	163.1	43.4	108.6	413.4	46.8
O15516	Circadian locomoter output cycles protein kaput OS=Homo sapiens GN=CLOCK PE=1 SV=1	-0.09	-0.69	0.3	-0.52	-0.39	-0.16	0.44	-0.16	-0.38	0.938	0.622	1.228	0.697	0.764	0.892	1.352	0.896	0.768	1	1	1	1	1	1	1	1	1	0.999998	0.971326	0.999361	0.991112	0.997688	0.999964	0.996058	0.99997	0.99786	95.2	128.8	89.3	80.1	116.9	89.7	1.28	1.33	15.66	6.41	19.17	7.04		35.5			14.7		48			19.9		37.6			12.3		31.5			11.7		38.4			20.6		35.5			13.1
Q9P287	BRCA2 and CDKN1A-interacting protein OS=Homo sapiens GN=BCCIP PE=1 SV=1	-0.09	0.08	-0.31	0.12	0.21	-0.04	-0.31	-0.14	0.11	0.938	1.054	0.809	1.083	1.16	0.973	0.806	0.906	1.08	1	1	1	1	1	1	1	1	1	0.999993	0.999846	0.990735	0.999997	0.997218	0.999991	0.997083	0.99169	1	113.7	91.7	106.7	96.7	92	99.3	17.66	16.89	15.59	15.51	12.93	18.52	591.2	896.9	558.7	1289.4	752.5	421.2	670.5	730.3	1024.9	765.3	421.5	722.3	708.1	1030	1094.1	503.4	616.5	400.4	1126.6	845	388.8	726.2	482.4	1042.7	968.4	456.2	467.6	562.1	1354	869.2
P49916	DNA ligase 3 OS=Homo sapiens GN=LIG3 PE=1 SV=2	-0.09	-0.07	0.06	0.08	-0.16	-0.14	0.05	0.08	0.06	0.938	0.955	1.046	1.053	0.897	0.906	1.037	1.055	1.044	1	1	1	1	1	1	1	1	1	0.999585	0.998282	0.998847	1	0.981863	0.996887	0.997646	0.999364	0.999997	98.3	101.9	92.3	97.3	102.8	107.4	9.66	11.99	3.59	7.37	9.36	12.5	932	1378.4	1856.3	1841.7	1718.2	1086.2	1429.2	1844	2167	1706.9	999.1	1293.6	1870.2	1692.6	1456.3	1086.5	1259.4	2178	1642.9	1575	1303.5	1441.6	2141.9	1607.4	1561.5	1269.4	1651.1	2093.7	1448.9	1737.5
P57729	Ras-related protein Rab-38 OS=Homo sapiens GN=RAB38 PE=1 SV=1	-0.09	-0.05	0.02	0.17	-0.11	-0.22	-0.05	-0.01	0.1	0.938	0.966	1.011	1.126	0.928	0.858	0.963	0.991	1.072	1	1	1	1	1	1	1	1	1	0.999945	1	1	0.9969	0.999989	0.993851	0.999203	0.999917	0.999976	101.2	97.5	95	94.2	102.4	109.8	8.2	10.65	14.24	8.74	5.58	13.16	270.2	535.3	360.7	298.3	207.5	275	443.7	404.6	267.1	170.9	238.7	432.2	379.9	259.8	257.5	233.4	386.1	355.6	302.1	215.9	270.3	468.3	357.1	293	230	301.4	472.8	414.5	353.1	174.3
P24928	DNA-directed RNA polymerase II subunit RPB1 OS=Homo sapiens GN=POLR2A PE=1 SV=2	-0.09	-0.12	0.1	0.07	-0.19	-0.19	0.12	0.1	0.09	0.938	0.922	1.07	1.051	0.876	0.877	1.088	1.07	1.068	1	1	1	1	1	1	1	1	1	0.999997	0.999997	0.999928	0.999999	0.999449	0.999949	0.999876	0.999881	0.999997	96.1	104.6	90.1	96.4	102.9	109.9	5.38	5.65	9.87	6.04	3.54	11.25	1184.4	1094.7	2752.5	2516.4	3683	1469.7	1180.3	2572.2	2699.4	4078	1298.8	1017.3	2304.2	2755.4	3285.1	1287.1	1067	3011.8	2636.1	3741	1445.6	1083	2873.4	2715.2	3857.2	1519.2	1256.4	3059.5	2213.6	4388.4
P10809	60 kDa heat shock protein, mitochondrial OS=Homo sapiens GN=HSPD1 PE=1 SV=2	-0.09	-0.21	0.04	-0.06	-0.14	-0.15	0.07	-0.05	-0.04	0.937	0.866	1.031	0.959	0.909	0.902	1.049	0.969	0.976	1	1	1	1	1	1	1	1	1	0.994733	0.361216	0.984453	0.994248	0.839803	0.675368	0.999203	0.857168	0.956043	101.2	106.1	94.8	91.8	104.3	101.8	3.67	5.15	9.33	4.82	6.38	7.67	6864.9	6402.7	6156.8	6111.9	6286.8	7198.2	6307.9	6041.7	6700.1	6168.6	6204	7029.2	5735.7	6778.4	5392.1	6402.3	5741.6	5662.4	6222.3	5321.9	6624.6	6690.1	7263.7	6270.5	6064.6	6647.1	6442.1	6756.8	5509.6	6238
O95677	Eyes absent homolog 4 OS=Homo sapiens GN=EYA4 PE=1 SV=2	-0.09	0.32	-0.16	0.11	0.06	0.21	-0.22	0.19	0.04	0.937	1.248	0.897	1.078	1.044	1.157	0.859	1.144	1.032	1	1	1	1	1	1	1	1	1	0.999999	0.998912	0.999922	0.999994	0.999993	0.999862	0.999839	0.999943	0.999999	105.4	90.6	98.8	113	94.6	97.6	9.39	9.39	10.58	7.32	6.02	9.82	275.9	186.8	49.4	279.2		228.2	146.3	54.3	231		251.4	179.8	60.5	218.4		321.6	202.8	54.3	259.3		253.3	163.8	45.6	238		293.9	153.8	55.6	218.5
Q99829	Copine-1 OS=Homo sapiens GN=CPNE1 PE=1 SV=1	-0.09	0.14	0.08	0.24	-0.17	-0.1	-0.15	0.08	0.01	0.937	1.103	1.054	1.181	0.89	0.934	0.898	1.057	1.007	1	1	1	1	1	1	1	1	1	0.999999	0.999989	1	1	0.999993	0.99999	0.999991	0.999999	0.999969	101	90.7	94.6	100.1	106.4	107.2	8.59	10.29	16.37	15.53	11.1	21	49.4	80.3	251.2	226.9	1018.1	55.4	61.3	237.8	175.3	946.9	42.2	81.9	217.5	225.7	954.2	67.6	62.8	260.8	208.3	1018.2	49.3	80.8	319.1	198	1072.6	41.2	45.7	296.7	223.4	1080.4
P25787	Proteasome subunit alpha type-2 OS=Homo sapiens GN=PSMA2 PE=1 SV=2	-0.09	0.13	0.19	-0.03	-0.28	0.15	0.1	0.32	-0.12	0.937	1.091	1.14	0.981	0.822	1.112	1.072	1.249	0.923	1	1	1	1	1	1	1	1	1	1	0.987848	0.985426	0.999942	0.983278	0.998034	0.999993	0.968257	0.999531	94.2	101	88.3	110.2	107.3	99.1	8.79	7.41	18.19	6.12	6.12	7.87			130.5	179.3	101.2			140	153.6	118.4			115.5	199	101.9			152.7	175.4	133			148.8	172.5	130.9			152.6	162.8	114.4
Q9GZR1	Sentrin-specific protease 6 OS=Homo sapiens GN=SENP6 PE=1 SV=2	-0.09	-0.16	-0.03	-0.13	-0.06	-0.02	0.15	0.09	0.05	0.937	0.898	0.977	0.912	0.96	0.985	1.109	1.063	1.035	1	1	1	1	1	1	1	1	1	0.999992	0.999996	1	0.999999	0.999997	1	0.999994	0.999988	1	99.5	110.3	93.3	99.1	97.2	100.6	3.2	8.83	8.09	6.2	3.72	4.46	165.4	130.8	313.9	641.6	656.1	192.6	142.2	281.9	750.1	676.4	134.1	128.7	299.5	628.3	625.5	164.7	118.6	332.9	685.4	655.6	161.4	119.2	296.5	686.5	678.9	174.2	129.6	296.7	649.3	712.2
Q9Y5Q8	General transcription factor 3C polypeptide 5 OS=Homo sapiens GN=GTF3C5 PE=1 SV=2	-0.09	0.03	0.05	0.12	-0.15	-0.09	-0.07	0.05	-0.01	0.937	1.018	1.038	1.086	0.903	0.937	0.952	1.034	0.996	1	1	1	1	1	1	1	1	1	0.999995	1	1	0.999998	0.999942	0.999998	1	1	1	101.2	96.3	94.8	98	105	104.6	3.15	4.33	6.69	5.1	2.33	8.25	552.4	963.5	2014.3	4258.4	1833.9	528.9	942.2	1924.2	4053.9	1799.7	535	831.3	1954.2	4442.3	1588.2	539.5	827.9	2106.2	4294.6	1753.4	612	944.7	2133.6	4501.4	1828.3	624.3	949.6	2085.6	3750.4	1950
P38646	Stress-70 protein, mitochondrial OS=Homo sapiens GN=HSPA9 PE=1 SV=2	-0.09	-0.14	-0.1	-0.11	0.01	-0.03	0.13	0.08	0.12	0.936	0.907	0.932	0.928	1.004	0.977	1.093	1.059	1.088	1	1	1	1	1	1	1	1	1	0.639124	0.666281	0.489735	0.909019	0.999864	0.996123	0.983263	0.977814	0.696677	100.5	109.9	94.1	99.7	93.7	102	5.01	5.28	4.58	4.36	2.94	3.33	10878.5	9512.3	10039.3	11616.8	10583.7	10029.7	10724.4	10217.4	12809.4	10821.7	8985.7	9113.5	10381.1	10984.8	9124.4	9945.2	9679.3	10612.8	10943	9197.6	9513.6	9074.3	9886.3	10526.9	8896.8	10181.4	9644.2	9764.7	12047.3	10117.1
O94953	Lysine-specific demethylase 4B OS=Homo sapiens GN=KDM4B PE=1 SV=4	-0.1	0.05	0.14	0.15	-0.24	-0.1	0.13	0.27	0.13	0.936	1.033	1.106	1.107	0.846	0.933	1.091	1.203	1.092	1	1	1	1	1	1	1	1	1	0.992123	0.999938	0.976858	0.979997	0.784909	0.99599	0.991939	0.754355	0.993369	92.8	101.2	86.8	104.5	102.6	112	8.41	9.35	11.04	3.96	3.62	7.62	240.4	259.4	222.2	339.3	251.3	310.2	248	216.5	329.2	301	203.6	216.8	206.5	366.5	253.6	288.7	236.4	250.7	356.7	305.2	275.4	251.4	246.8	379.2	278.4	308.2	236.5	272.9	370.5	337.1
Q6P161	39S ribosomal protein L54, mitochondrial OS=Homo sapiens GN=MRPL54 PE=1 SV=1	-0.1	-0.02	0.18	0.23	-0.27	-0.25	0.11	0.18	0.16	0.936	0.985	1.13	1.172	0.828	0.841	1.078	1.135	1.118	1	1	1	1	1	1	1	1	1	1	0.999958	0.998294	0.999782	0.998598	0.997075	0.998809	0.999975	0.999877	92.7	100	86.8	98.5	104.8	117.1	9.33	11.11	13.18	9.64	4.92	18.89			406.3	316.1	258			449.9	387.9	259.2			412.3	361.9	225.1			514.7	335.8	223.7			518.8	328.6	271.8			625.3	296.5	303.7
O60568	Procollagen-lysine,2-oxoglutarate 5-dioxygenase 3 OS=Homo sapiens GN=PLOD3 PE=1 SV=1	-0.09	-0.21	-0.16	0.28	0.07	-0.49	-0.09	-0.21	0.35	0.936	0.864	0.892	1.212	1.05	0.712	0.938	0.866	1.275	1	1	1	1	1	1	1	1	1	0.992278	0.998388	0.999289	0.988618	0.999907	0.908819	0.998945	0.999936	0.990838	105	98.5	98.3	85.1	93.6	119.4	6.76	5.79	11.79	11.11	12.48	14.54	236.8		313.3		424.3	230.4		312.3		341.8	228.3		256.3		368.9	226.6		259.7		319.3	211.3		355.6		333.9	211.1		392.3		448.1
O43432	Eukaryotic translation initiation factor 4 gamma 3 OS=Homo sapiens GN=EIF4G3 PE=1 SV=2	-0.09	-0.13	0.06	-0.05	-0.16	-0.09	0.07	0.03	-0.04	0.936	0.913	1.045	0.969	0.896	0.943	1.048	1.021	0.971	1	1	1	1	1	1	1	1	1	0.964817	0.940969	0.999916	0.988968	0.9062	0.999667	0.999028	0.999821	0.996801	100	104.8	93.6	95.6	104.5	101.5	5.4	4.39	6.93	3.88	3.88	8.62	2744.7	2892	2428.1	3261.3	2766.6	2978.3	2929.2	2249.6	3566.9	2927.7	2900.1	2508.7	2015.2	3347.6	2474.2	2729.9	2509.9	2351.5	3167.1	2672.7	3129.5	2621.4	2314.5	3463.8	2920.9	2941.5	2639.1	2363.3	2794.1	3035
Q96LJ7	Dehydrogenase/reductase SDR family member 1 OS=Homo sapiens GN=DHRS1 PE=1 SV=1	-0.1	0.25	-0.25	0.15	0.16	0.1	-0.24	0.1	0.16	0.936	1.186	0.841	1.107	1.113	1.071	0.849	1.075	1.117	1	1	1	1	1	1	1	1	1	0.999994	0.99935	0.999298	0.999948	0.999932	0.999992	0.99946	0.99999	0.99992	107.7	91.4	100.8	108.4	90.5	101.2	4.59	1.4	4.52	1.52	12.53	1.5	73.5			169.2		65.1			137.6		68.9			158.3		75.6			166.6		69.8			126		70.6			155.5
Q9UBL3	Set1/Ash2 histone methyltransferase complex subunit ASH2 OS=Homo sapiens GN=ASH2L PE=1 SV=1	-0.1	-0.8	-0.27	-0.42	0.18	-0.37	0.33	-0.38	0.18	0.936	0.576	0.826	0.746	1.132	0.772	1.253	0.771	1.13	1	1	1	1	1	1	1	1	1	0.999787	0.912025	0.999538	0.996122	1	0.994562	0.999484	0.997935	0.99999	105.8	132.6	99	76.3	87.5	98.8	14.92	3.17	8.9	7.74	14.83	4.63	125.8	45.6	164.3			129.3	54.5	228			83.1	42.6	170.3			74.4	29.5	134.9			80.7	46.8	148			96.4	41.4	178.1
Q8IUH3	RNA-binding protein 45 OS=Homo sapiens GN=RBM45 PE=1 SV=1	-0.1	0.5	0.07	0.27	-0.17	0.23	-0.43	0.16	-0.24	0.936	1.414	1.052	1.204	0.89	1.174	0.742	1.121	0.849	1	1	1	1	1	1	1	1	1	1	0.9995	0.999999	0.999956	0.999995	0.999995	0.999767	1	0.999974	105.8	78.5	99	111	111.3	94.5	2.63	30.87	17.4	9.42	20.31	16.53	507.9	329.4			56.1	529.5	199.2			41.6	457.3	396			48.1	512.6	320.1			65.1	456.3	457.2			59	436.5	274.4			63
Q6X4W1	NMDA receptor synaptonuclear signaling and neuronal migration factor OS=Homo sapiens GN=NSMF PE=1 SV=1	-0.09	0.19	0.19	0.31	-0.29	-0.12	-0.13	0.15	-0.01	0.936	1.139	1.143	1.241	0.819	0.918	0.914	1.112	0.992	1	1	1	1	1	1	1	1	1	0.999983	0.999526	0.999452	0.994868	0.996387	0.999939	0.999922	0.999825	1	97.3	88.9	91.1	101.3	111.2	110.3	7.82	3.29	17.7	13.35	0.88	2.73			58.4		95.9			49.4		94.8			45.7		107.6			63.3		96			63.6		115.2			61.5		117.2
Q92610	Zinc finger protein 592 OS=Homo sapiens GN=ZNF592 PE=1 SV=2	-0.1	-0.36	0.11	0	-0.21	-0.37	0.26	-0.01	0.15	0.936	0.777	1.082	1.001	0.865	0.776	1.199	0.995	1.11	1	1	1	1	1	1	1	1	1	0.999996	0.999715	1	1	0.999971	0.999733	0.999978	1	0.999998	94.5	113.3	88.5	88	102.3	113.5	15.66	12.61	5.96	5.49	7.13	10.86	111	223.1	33			94.1	329.9	39.6			90.6	231.7	29.2			90.9	221.8	30.7			98.5	249.3	38.3			95.3	322.3	39.6
Q96F45	Zinc finger protein 503 OS=Homo sapiens GN=ZNF503 PE=1 SV=1	-0.1	0.06	0.14	0.23	-0.24	-0.17	0.09	0.25	0.18	0.936	1.043	1.102	1.17	0.849	0.891	1.065	1.187	1.132	1	1	1	1	1	1	1	1	1	0.999988	1	0.999977	0.999637	0.999493	0.99987	0.999983	0.99902	0.999691	92.9	98.9	86.9	103.2	102.3	115.8	12.31	7.8	16.83	4.25	4.48	8.67	148.2	68.5	192.3		40	160.7	81.9	234.3		36	138.4	89.2	180.4		25.3	177.6	88.6	209.5		38.1	166.7	91.7	207.5		35.8	179.6	101.2	235.1		49.9
Q7L8W6	Diphthine--ammonia ligase OS=Homo sapiens GN=DPH6 PE=1 SV=3	-0.1	0.09	-0.18	0.07	0.08	0.02	-0.13	0.05	0.12	0.936	1.062	0.883	1.048	1.06	1.013	0.912	1.036	1.083	1	1	1	1	1	1	1	1	1	0.999972	0.999691	0.999481	0.999986	0.99999	0.999993	0.999997	0.999915	1	106.1	96.8	99.2	102.8	93.7	101.5	19.35	24.9	21.57	17.54	18.71	30.64	142.8	447.7	221	88.5	181.3	106.6	299.7	405.6	81.9	173.9	110.4	325.3	375.5	76.7	157.8	127.3	305.3	177.6	87	180.4	104.2	399.1	218.4	71.1	194.1	112.9	215.2	225.4	130.6	194.3
O94762	ATP-dependent DNA helicase Q5 OS=Homo sapiens GN=RECQL5 PE=1 SV=2	-0.1	-0.02	0	0.07	-0.1	-0.09	0	0.08	0.08	0.936	0.988	1.001	1.052	0.935	0.94	1.003	1.059	1.054	1	1	1	1	1	1	1	1	1	0.999453	1	1	0.999988	0.999847	0.999908	1	0.999977	0.99999	100.2	100.6	93.8	99.4	100.3	105.7	9.17	6.59	4.18	11.45	1.39	9.98	569	688.6	420.3	1610	610.6	525.1	748	418.9	1407.7	629.3	532.7	605.8	404.9	1338.2	597.9	595.4	592.8	497.7	1203.4	621.8	570.3	680	434	1352.5	643.4	623.2	803.9	447.9	1199.9	661.7
Q9Y450	HBS1-like protein OS=Homo sapiens GN=HBS1L PE=1 SV=1	-0.1	0.02	-0.02	-0.05	-0.08	0.06	-0.04	0.07	-0.07	0.936	1.011	0.989	0.967	0.946	1.045	0.972	1.05	0.951	1	1	1	1	1	1	1	1	1	0.999977	1	1	0.99997	0.999981	0.999996	1	0.999998	0.999966	103.1	100.2	96.5	101.3	102	96.9	4.54	3.24	4.11	4.11	2.79	1.76	1748.5	1030.6	1579.8	2297.2	2745.7	1890.1	956.1	1471.4	2375.4	2800.3	1730.2	954.7	1400.9	2468.7	2525.6	1872	906.1	1506	2429.5	2642.9	1790.4	1028.5	1515.8	2417.5	2636.3	1738.4	934.1	1455.6	2246.1	2647.8
Q14244	Ensconsin OS=Homo sapiens GN=MAP7 PE=1 SV=1	-0.1	-0.13	0.03	-0.03	-0.13	-0.09	0.14	0.11	0.07	0.935	0.917	1.024	0.977	0.913	0.938	1.099	1.078	1.049	1	1	1	1	1	1	1	1	1	0.99996	0.999937	0.999937	1	0.998496	0.999992	0.997723	0.99813	0.999985	97.7	107.4	91.3	98.5	100.1	105	10.83	4.38	9.76	10.86	5.16	6.36	512.4	790	427.6	273.5	496.4	473.1	861	493.1	360.9	535.6	396.9	768	447.5	333.2	415	458.8	1038.8	427.7	305.2	490.9	436.4	836.3	438	347.3	538.4	453.7	882.5	460.4	327.5	593.1
O14980	Exportin-1 OS=Homo sapiens GN=XPO1 PE=1 SV=1	-0.1	0.14	-0.15	0.15	0.06	-0.01	-0.24	0	0.06	0.935	1.101	0.899	1.11	1.04	0.991	0.847	0.997	1.046	1	1	1	1	1	1	1	1	1	1	0.999989	0.999113	0.999996	0.999484	1	0.999024	0.999968	0.999997	108	91.5	101	100.7	97.2	101.6	18.59	15.36	14.44	11.04	14.58	9.81	2196.1	1438.9	4102.4	3407.5	934.8	1147.4	1416.5	4874.6	2811.8	888.7	1419.7	1345.5	5322.6	3030.5	1241.8	1756.4	1261.7	3743.1	3270.5	978.1	1146.1	1401.8	3799.8	3009.3	1093.4	1529.6	1315.8	4328.9	3491.9	829.1
Q9UK61	Protein TASOR OS=Homo sapiens GN=FAM208A PE=1 SV=3	-0.1	-0.07	0.13	0.18	-0.23	-0.24	-0.07	-0.04	-0.03	0.935	0.955	1.097	1.131	0.852	0.844	0.954	0.974	0.983	1	1	1	1	1	1	1	1	1	0.999959	0.999998	0.999864	0.996258	0.997749	0.998837	0.99909	1	0.999996	100.4	95.8	93.9	91.4	110.2	108.3	5.69	14.2	9.04	6.87	4.34	8.1	3411.4	1421.4	3747	5572.2	3456.4	3831.1	1318.8	3239.2	4579.8	2572.2	3357.1	1278.9	2837.5	5990.6	3494.5	3264.4	1170.2	3093.1	5728.4	3392	3938.7	1409.7	3714	6530.3	3890.7	3642	1585.5	3662.8	5288.3	3843.1
Q9UI10	Translation initiation factor eIF-2B subunit delta OS=Homo sapiens GN=EIF2B4 PE=1 SV=2	-0.1	-0.03	-0.02	0.02	-0.07	-0.05	-0.01	0.06	0.03	0.935	0.978	0.984	1.014	0.95	0.964	0.993	1.039	1.024	1	1	1	1	1	1	1	1	1	0.999739	1	0.999979	0.998569	0.997455	0.998839	0.999601	1	1	101.9	101.2	95.2	98.9	100.2	102.6	5.03	7.97	7.43	2.11	7.59	9.31	746.4	1167.2	780.1	1125.2	918.9	793.5	1209.3	790.2	982	789.3	728.5	1068.4	773.4	979	1012.2	775.7	1085	757.6	1009.6	922.1	786	1201.5	758.1	1008.6	1074.3	907.1	1172.4	766.1	1107.1	822.4
P09211	Glutathione S-transferase P OS=Homo sapiens GN=GSTP1 PE=1 SV=2	-0.1	-0.31	-0.1	-0.07	0	-0.23	0.07	-0.13	0.1	0.935	0.809	0.933	0.95	1.002	0.852	1.052	0.911	1.071	1	1	1	1	1	1	1	1	1	0.999734	0.998688	1	1	0.999656	0.999077	0.999897	0.997696	0.999921	104	109.4	97.2	88.5	97	103.9	13.31	9.08	31.05	30.51	13.8	17.06			121.6	147.5	42.8			134.2	155.1	50.5			177.1	137.8	46			77.2	125.5	64			95.9	154.9	50.7			104.3	147.4	65.8
O15018	PDZ domain-containing protein 2 OS=Homo sapiens GN=PDZD2 PE=1 SV=4	-0.1	0.2	-0.17	-0.12	0.08	0.32	-0.14	0.15	-0.09	0.935	1.148	0.887	0.921	1.054	1.247	0.905	1.111	0.939	1	1	1	1	1	1	1	1	1	0.99999	0.999653	0.999826	0.999972	0.999997	0.996752	0.999929	0.999907	0.999993	107.1	97	100.2	111.3	95.1	89.3	7.19	13.35	1.73	6.69	2.38	6.9			84.3		152.3			66		159.4			75.9		148			87.3		158.8			72.3		139.8			63.6		140.2
Q9H479	Fructosamine-3-kinase OS=Homo sapiens GN=FN3K PE=1 SV=1	-0.1	-0.09	0.16	0.09	-0.26	-0.18	0.25	0.26	0.18	0.935	0.938	1.117	1.065	0.837	0.881	1.191	1.196	1.136	1	1	1	1	1	1	1	1	1	1	1	0.999998	1	0.999979	0.999996	0.999981	0.999978	0.999996	90.5	107.8	84.6	101.2	101.1	114.9	0.69	17.75	9.18	1.79	11.52	1.18			391.4		79.7			412.9		107.1			392.3		69.4			445.2		87.5			476.6		81.6			495		101.4
Q8IXI1	Mitochondrial Rho GTPase 2 OS=Homo sapiens GN=RHOT2 PE=1 SV=2	-0.1	0.3	0.22	0.4	-0.32	-0.1	-0.16	0.24	0.01	0.935	1.232	1.169	1.317	0.8	0.935	0.895	1.179	1.009	1	1	1	1	1	1	1	1	1	0.999997	0.999975	0.999997	0.999724	0.999903	0.999998	0.999981	0.999996	1	95.6	85.5	89.3	105.3	111.7	112.6	13.74	4.61	8.71	12.28	2.06	5.16	42.7		576.4	301.4	668.6	29.5		473.8	283.3	658.5	28.9		498.4	304.7	726.5	29.6		635.5	363.3	753.6	39.8		675.5	356.6	813	41.9		676.3	342.3	810
Q9UPY3	Endoribonuclease Dicer OS=Homo sapiens GN=DICER1 PE=1 SV=3	-0.1	0.08	-0.05	0.07	-0.05	0	-0.11	0.06	0.01	0.935	1.057	0.969	1.053	0.965	1.003	0.926	1.046	1.006	1	1	1	1	1	1	1	1	1	0.999999	1	1	1	1	1	0.999995	1	1	103.8	96	97.1	101.5	100.5	101.2	10.48	9.17	12.01	3.01	5.68	8.18		333.9	199.6	68.7	149.4		392.3	180.1	52.5	141.7		341.1	184.2	52.9	173.7		353	194.5	58.9	140.5		340.1	210.5	54.6	148.9		360.7	202.5	55.4	126.3
Q9Y512	Sorting and assembly machinery component 50 homolog OS=Homo sapiens GN=SAMM50 PE=1 SV=3	-0.1	-0.27	-0.11	0	0.01	-0.27	-0.07	-0.24	0.04	0.935	0.829	0.929	1.002	1.007	0.828	0.952	0.844	1.026	1	1	1	1	1	1	1	1	1	1	0.999938	0.999985	1	0.999999	0.999979	0.999998	0.999833	1	107.9	102.7	100.9	85.2	100.3	102.9	18.27	18.44	15.49	15.78	17.45	14.44	796.8	1259.7	957.6	898.2	135.5	680.5	759.1	1472.5	815	139.8	608	866	1433	882.4	148.2	726.3	747.7	878.6	969.4	104.2	664.1	1170.4	937.9	891	116.1	681.7	705.5	1076.4	1031.7	144.4
Q86UW6	NEDD4-binding protein 2 OS=Homo sapiens GN=N4BP2 PE=1 SV=2	-0.1	-0.19	-0.02	-0.13	-0.07	-0.07	0.1	0	0	0.935	0.874	0.983	0.917	0.951	0.954	1.07	1	0.997	1	1	1	1	1	1	1	1	1	0.999986	0.999901	1	0.999988	0.999983	1	0.999999	1	1	101.6	108.7	95	95.1	99.9	99.7	8.22	5.94	11.31	12.38	13.17	11.4	323.4	576.9	283.9	93.8	69.2	346	640.5	238.9	111.4	74.4	302.4	528.2	196.7	105.1	67.1	281.3	610.8	270	78.2	62.9	336.6	592.9	245.2	122.9	58.2	323.6	688.1	240.4	80.9	66
Q9BRS2	Serine/threonine-protein kinase RIO1 OS=Homo sapiens GN=RIOK1 PE=1 SV=2	-0.1	0.09	0.03	0.11	-0.13	-0.02	0.01	0.19	0.09	0.935	1.062	1.02	1.078	0.916	0.986	1.007	1.144	1.064	1	1	1	1	1	1	1	1	1	0.999615	0.999914	0.999999	0.999022	0.99992	0.99999	0.999999	0.997534	0.998995	98.1	98.8	91.7	104.9	100.1	106.5	6.84	7.63	5.69	6.18	5.39	6.91	591.7	336.2	443.6	371.1	713.3	598.8	319.3	406.8	319.1	853	593.4	288.9	401.8	343.7	681.9	642.9	300.3	499.1	372.6	774.3	578.5	279.7	458.7	355.3	800.5	603.2	350.5	481.4	351.9	925.1
Q96JJ3	Engulfment and cell motility protein 2 OS=Homo sapiens GN=ELMO2 PE=1 SV=2	-0.1	-0.12	-0.06	-0.13	-0.03	0.01	-0.04	-0.06	-0.1	0.935	0.922	0.957	0.915	0.977	1.008	0.975	0.962	0.932	1	1	1	1	1	1	1	1	1	0.999993	0.99945	0.99984	0.998102	0.999997	0.999999	1	0.999819	0.999881	106	103.4	99.2	95.4	101.5	94.6	3.8	3.81	5.87	4.17	4.16	5.97	3210.3	1850.8	1387.9	1423.5	1125.7	3031.5	1738.2	1446.6	1357.9	1170.2	2978.8	1665.8	1398.8	1282.4	1252.9	2988.2	1572.7	1191.5	1256.4	1146.7	3087.2	1720.1	1208.5	1306.5	1149.4	2998.3	1552	1238.7	1293.9	960.2
P36896	Activin receptor type-1B OS=Homo sapiens GN=ACVR1B PE=1 SV=1	-0.1	-0.22	0.08	0.02	-0.18	-0.24	-0.02	-0.14	-0.08	0.935	0.86	1.057	1.016	0.884	0.846	0.986	0.907	0.948	1	1	1	1	1	1	1	1	1	0.995494	0.930971	0.999286	0.999527	0.955504	0.987509	1	0.998527	0.988852	103	101.5	96.2	87.3	108.9	103.1	11.63	6.61	6.25	6.52	8.08	10.76	198	135.7	110.1		203.7	185.3	132.9	128.4		195.7	179.6	130.7	108.3		172.9	160.8	117.6	121.5		149.2	218.2	137.6	146		170.3	198.5	135.8	131.3		143.5
P17858	ATP-dependent 6-phosphofructokinase, liver type OS=Homo sapiens GN=PFKL PE=1 SV=6	-0.1	-0.05	0.06	-0.02	-0.16	-0.03	0	0.05	-0.07	0.935	0.967	1.042	0.99	0.897	0.977	1.002	1.036	0.951	1	1	1	1	1	1	1	1	1	0.999781	0.99287	0.99997	1	0.997392	0.994045	1	0.999816	0.999975	101	101.2	94.5	97.8	105.3	100.2	6.74	5.72	11.29	10.06	4.77	6.27	964.2	1039.2	1038.1	1213.8	1338.7	1072.7	1033	929	1215.9	1374.3	861.1	916.7	1103.2	1095.7	1499.6	1020.8	865.5	779.7	1175.5	1504.5	1059.1	1043.1	964.5	1151	1540.8	1026.4	894.9	970.6	1318.9	1443.8
P29992	Guanine nucleotide-binding protein subunit alpha-11 OS=Homo sapiens GN=GNA11 PE=1 SV=2	-0.1	-0.02	-0.08	0.03	-0.02	-0.05	-0.02	0.06	0.09	0.935	0.986	0.949	1.024	0.985	0.963	0.988	1.043	1.066	1	1	1	1	1	1	1	1	1	0.999999	1	1	1	1	1	1	1	1	102.4	101.2	95.7	99.8	97.2	103.6	7.26	9.09	12.91	4.56	11.18	10.41	824.6	1246.4	307.7	1362.2	1030.3	954	1332	239	1291.4	1074.2	800.6	1512.6	223.3	1410.4	952.3	853.7	1313.1	253.4	1359.6	978.4	847.2	1218.8	321.7	1246.9	925.1	796.7	1363.5	289.8	1115.2	1145.8
Q9UEY8	Gamma-adducin OS=Homo sapiens GN=ADD3 PE=1 SV=1	-0.1	0.22	-0.4	-0.14	0.3	0.35	-0.19	0.12	0.07	0.934	1.163	0.759	0.909	1.232	1.278	0.876	1.09	1.05	1	1	1	1	1	1	1	1	1	0.99986	0.856267	0.723345	0.97996	0.57456	0.455134	0.981355	0.999932	1	111.4	97.6	104.1	113.5	84.5	88.8	8.67	13.49	11.87	12.31	9.49	13.02	4456.5	3203.4	2690	3095.4	3350	5024.2	3226.5	2424.1	2316.9	2403.8	6098	3383.7	2377.6	2891.8	3474.3	4901.8	4460.6	2291.9	3507.7	3370.4	3869	2370.6	1940.7	2366	2793.6	3075.1	3160.7	2068.5	2466	2402.1
P60842	Eukaryotic initiation factor 4A-I OS=Homo sapiens GN=EIF4A1 PE=1 SV=1	-0.1	0.14	-0.16	0.1	0.06	0.04	-0.3	-0.06	-0.04	0.934	1.102	0.895	1.072	1.043	1.028	0.813	0.959	0.974	1	1	1	1	1	1	1	1	1	0.999999	0.999998	0.999811	1	0.99997	0.999993	0.986018	0.983875	0.999167	110.9	90.2	103.6	99.4	99.3	96.7	11.57	15.2	11.22	11.36	10.66	14.03	3546.4	5834.7	5867.7	6117.7	3661.7	3012.8	4262.6	7337	4825.4	3343.8	3086.6	4896.8	6869.4	5091.9	4783.3	3171.1	3978.2	4866.9	5519.3	4092.9	3167.7	5519.8	5615.6	5075.2	4315.1	3137.1	3836.7	5876	6428.5	3439.2
Q6WKZ4	Rab11 family-interacting protein 1 OS=Homo sapiens GN=RAB11FIP1 PE=1 SV=3	-0.1	0.31	-0.79	-0.33	0.69	0.64	-0.09	0.32	0.37	0.934	1.24	0.578	0.795	1.616	1.561	0.94	1.249	1.293	1	1	1	1	1	1	1	1	1	0.997567	0.885639	0.0161065	0.657706	0.0437544	0.137618	0.998334	0.872055	0.562464	111.8	105.1	104.4	130.4	64.6	83.6	5.47	5.93	8	7.75	4.03	5.69	3242.6	3775.2	2293.4	2891.2	2067.7	2749.7	3906.4	1955	2701.6	2147.1	3050.2	3417.4	2080.8	2530.6	2161.2	3006.1	4608.4	2598.3	3530.4	2228.7	1685.2	2232.9	1312	1757.1	1156.4	2018	2861.4	1759.3	2160.5	1692.4
Q14149	MORC family CW-type zinc finger protein 3 OS=Homo sapiens GN=MORC3 PE=1 SV=3	-0.1	0.35	0.25	0.34	-0.35	0.01	-0.25	0.2	-0.16	0.934	1.276	1.188	1.265	0.786	1.009	0.838	1.145	0.892	1	1	1	1	1	1	1	1	1	0.999857	0.999483	1	0.999962	0.999773	0.999993	0.998597	0.999975	0.999895	98.5	82.6	92	105.4	117.1	104.5	39.05	18.29	8.14	7.56	24.19	24.9			107.6	66.1	210			112.6	31.3	171.6			113.9	34	219			112.3	44.8	250.7			127.9	34.8	355.2			114.2	27.9	292.4
P49841	Glycogen synthase kinase-3 beta OS=Homo sapiens GN=GSK3B PE=1 SV=2	-0.1	-0.03	0.04	0.06	-0.14	-0.09	0.04	0.11	0.06	0.934	0.979	1.029	1.043	0.908	0.938	1.029	1.079	1.044	1	1	1	1	1	1	1	1	1	0.991663	0.999968	1	0.999758	0.987196	0.999999	0.999165	0.998409	0.999992	98.8	101.7	92.3	99.5	101.6	106.1	17.41	15.04	6.75	13.61	8.71	7.17	607.7	1269.2	492.8	684.9	1043	620.7	939.7	374.5	788.3	1048.7	522.6	822.3	414.9	697.7	1123.4	536.5	803.7	617.9	711.8	1174.9	550.2	934.3	577.2	726.8	1345	600.9	840.8	549.9	731.4	1219.4
P16885	1-phosphatidylinositol 4,5-bisphosphate phosphodiesterase gamma-2 OS=Homo sapiens GN=PLCG2 PE=1 SV=4	-0.1	0.22	-0.18	0.08	0.08	0.13	-0.23	0.08	0.03	0.934	1.162	0.881	1.059	1.059	1.097	0.85	1.058	1.021	1	1	1	1	1	1	1	1	1	0.999994	0.999695	0.999871	0.999997	0.999997	0.999971	0.999553	0.999998	1	108.1	91.8	100.9	106.7	95.2	97.3	3	2.7	1.22	7.34	9	3.85	309.3				134.3	262.3				114.4	280.3				129.2	315				128.7	250.4				128.9	265.2				126.9
P25705	ATP synthase subunit alpha, mitochondrial OS=Homo sapiens GN=ATP5A1 PE=1 SV=1	-0.1	-0.11	-0.05	-0.08	-0.05	-0.03	-0.05	-0.06	-0.08	0.934	0.929	0.965	0.946	0.968	0.982	0.967	0.962	0.948	1	1	1	1	1	1	1	1	1	0.998196	0.990495	0.999837	0.999917	0.999982	0.998934	0.999662	0.99672	0.99981	105.6	102.2	98.7	94.9	102	96.6	6.02	2.59	5.32	5.21	3.83	4.89	12938	22144	14753.6	17795.8	15639.3	12020.2	19020.5	15384.7	17639.7	16004	11302.9	19210.9	14766	16985.2	16998.4	12197.5	17073.5	14372.9	15994.6	14733.9	11591.4	20931	15399.4	17180.8	15837.3	12229.3	18817.5	15930.1	15825.3	15071.8
Q8TE02	Elongator complex protein 5 OS=Homo sapiens GN=ELP5 PE=1 SV=2	-0.1	-0.01	-0.2	0.02	0.1	-0.03	-0.07	0.02	0.15	0.934	0.993	0.871	1.015	1.072	0.979	0.951	1.011	1.108	1	1	1	1	1	1	1	1	1	0.999942	0.999999	0.99982	0.99999	1	1	0.999707	1	0.999997	105.9	100.7	98.9	100	92.3	102.2	7.9	15.09	5.32	3.42	13.99	0.57	108.9		55		45.7	116.7		41.8		39	112.4		51.4		36.5	107.3		53.5		37.3	93.8		58.7		35.8	108.6		53.1		39.6
O94925	Glutaminase kidney isoform, mitochondrial OS=Homo sapiens GN=GLS PE=1 SV=1	-0.1	0.09	0.15	0.18	-0.24	-0.09	-0.14	0.05	-0.1	0.934	1.063	1.106	1.135	0.844	0.937	0.909	1.035	0.933	1	1	1	1	1	1	1	1	1	0.999996	0.999995	0.961261	0.998544	0.93249	0.999769	0.999855	1	0.983844	100.9	91.7	94.2	97.5	111.6	104.1	19.8	9.56	7.78	9.82	5.14	15.52	1347.9	1911.3	1722	1886	2016	1530.7	1542.6	1775.1	1906.5	1832.4	1607.7	1352.2	2177.7	1612.5	2063.4	1805.1	1252.6	2183.6	1635.3	1948.5	1904.1	1653.6	2153.5	1755.2	2262.3	2105.9	1170.9	2098.2	1833	1938
Q5JSZ5	Protein PRRC2B OS=Homo sapiens GN=PRRC2B PE=1 SV=2	-0.1	-0.09	0.02	0.19	-0.12	-0.27	0.04	0.05	0.21	0.934	0.941	1.017	1.138	0.919	0.827	1.03	1.039	1.153	1	1	1	1	1	1	1	1	1	0.998808	0.999505	1	0.999398	0.999308	0.985856	0.999883	0.999627	0.989412	98	101	91.5	95	99.6	114.9	7.24	11.07	5.57	6.76	8.5	4.26	488.8	286.3	208.3		364.1	439.5	377.4	202.4		397.2	427.8	288.9	183.7		323.4	417.3	287	221.4		370	460.2	270.6	199.1		411.5	481	353.3	236.9		456.2
Q8TEQ0	Sorting nexin-29 OS=Homo sapiens GN=SNX29 PE=1 SV=3	-0.1	0.38	-0.78	-0.65	0.68	1.03	-0.04	0.44	0.09	0.934	1.3	0.582	0.636	1.606	2.042	0.973	1.354	1.065	1	1	1	1	1	1	1	1	1	0.999968	0.97933	0.702521	0.926497	0.803547	0.566334	0.99995	0.981389	0.999717	111.7	108.7	104.3	141.2	65	69.2	4.82	10.38	4.58	7.31	15.66	13.06	2724.2	1169.7	1616.5	475.8	1812.2	2477.4	1212.4	1262.8	404.9	1937.2	2551.4	1094.2	1413.9	423.3	1841	3219.5	1498.7	2102.6	537	2263.6	1189.7	590.6	898.6	330.4	1170.3	1436.6	690.3	956.7	370.3	1230
Q14694	Ubiquitin carboxyl-terminal hydrolase 10 OS=Homo sapiens GN=USP10 PE=1 SV=2	-0.1	-0.03	0.04	-0.01	-0.14	-0.02	-0.01	0.06	-0.06	0.934	0.981	1.029	0.995	0.908	0.986	0.991	1.04	0.959	1	1	1	1	1	1	1	1	1	0.994147	0.999843	1	1	0.989596	0.999627	0.999977	0.999997	0.999958	101.5	100.6	94.8	98.6	104.4	100.1	6.06	3.68	5.61	7.21	3.09	8.65	2590.6	2866.7	1923.6	1612	1451.2	2497.2	2626.8	1783.1	1626.9	1534	2378.8	2362.9	1646.1	1602.4	1474.2	2598.1	2196.8	1876.2	1587.1	1406.3	2470	2638.3	2028.8	1658.4	1613.3	2456	2553.6	2106.5	1403.6	1636.3
P04150	Glucocorticoid receptor OS=Homo sapiens GN=NR3C1 PE=1 SV=1	-0.1	0.06	0.04	0.01	-0.14	0.05	-0.06	0.1	-0.08	0.934	1.039	1.026	1.007	0.91	1.032	0.962	1.071	0.944	1	1	1	1	1	1	1	1	1	0.999943	0.99998	1	1	0.999938	0.999999	0.999992	0.999895	1	101.9	98	95.1	101.9	104.5	98.6	8.12	4.97	2.87	7.42	5.31	5.74	554.1	974.9	839.2	2727.5	1673.8	436.6	901.1	786.9	2926.1	1680.5	441.7	816.4	783.5	2809.5	1658.3	487.8	872	976.3	2913.8	1813.9	472.1	922.5	822.6	3024.5	1923.5	529.3	870.7	792.6	2964.3	1658.4
Q9UHX1	Poly(U)-binding-splicing factor PUF60 OS=Homo sapiens GN=PUF60 PE=1 SV=1	-0.1	-0.29	-0.24	-0.27	0.14	-0.02	0.08	-0.11	0.06	0.934	0.817	0.846	0.829	1.105	0.985	1.06	0.927	1.04	1	1	1	1	1	1	1	1	1	0.999963	0.999706	0.999321	0.99979	0.999987	1	1	1	0.999989	107.4	113.9	100.4	93	90.8	94.5	2	9.54	9.08	7.26	11.98	7.6	2171.2	297	2142.1	1092.9	959	1935	328.3	2338.4	1250.9	939.8	1905.4	240.9	1999	1021.3	962.1	1865.2	267.7	1949.6	907.3	961.4	2047.8	288.8	1593.2	924.4	706.4	2086.9	303.7	1843.9	898.8	847.8
Q9H0A0	RNA cytidine acetyltransferase OS=Homo sapiens GN=NAT10 PE=1 SV=2	-0.1	0.25	-0.12	0.22	0.02	0.03	-0.33	0.02	0.02	0.933	1.19	0.918	1.167	1.017	1.019	0.795	1.014	1.011	1	1	1	1	1	1	1	1	1	0.999423	0.953014	0.997005	0.841836	0.999993	0.999469	0.699451	0.999812	0.999954	108.7	86.4	101.4	102.8	99.8	100.9	7.92	18.47	8.34	12.76	9.09	9.2	3403.3	4841.5	3342.7	2518.5	2710.6	2827.2	3552.6	3549.9	1489.1	2244.8	2698.6	4089.3	3364.3	2488.5	3135.4	3021.3	3825.6	2736.6	2691.3	2765.8	2612.3	4701.8	3309.6	2226	2877	2900.5	3953.2	3841.5	2654.6	2602.2
Q9NX74	tRNA-dihydrouridine(20) synthase [NAD(P)+]-like OS=Homo sapiens GN=DUS2 PE=1 SV=1	-0.1	-0.07	0.2	0.27	-0.3	-0.33	0.16	0.19	0.22	0.933	0.954	1.148	1.202	0.813	0.794	1.114	1.14	1.166	1	1	1	1	1	1	1	1	1	1	1	0.999857	0.999987	0.999659	0.999932	0.999898	0.999924	0.999993	90.9	101.3	84.8	96.7	104.4	121.8	12.77	7.27	5.96	7.6	10.5	16.17	51.9	36		302.6	94.6	78	39.6		297.8	103.4	59.1	32.3		282.6	88.1	64.9	34.7		308.9	117.5	76.4	33.8		349.4	109.7	85.3	46.5		261.4	133.7
Q68DC2	Ankyrin repeat and SAM domain-containing protein 6 OS=Homo sapiens GN=ANKS6 PE=1 SV=2	-0.1	-0.2	-0.06	-0.34	-0.04	0.13	0.12	0.02	-0.16	0.933	0.869	0.962	0.792	0.97	1.098	1.087	1.013	0.895	1	1	1	1	1	1	1	1	1	0.999958	0.996433	1	0.955716	0.999984	0.999043	0.999972	0.999997	0.987304	103.7	112.7	96.7	98	99.7	89.2	10.4	5.12	11.96	7.72	7.82	13.99	105.8	144.2	198.6	63.1	156.6	95.9	165.8	248.6	58.8	175.9	107.2	134.4	228.6	51.9	124.9	92.4	124.1	221.8	46.5	148.8	90	159.8	213.6	60.8	150.7	67.8	135.2	196.9	37	139
Q5BKZ1	DBIRD complex subunit ZNF326 OS=Homo sapiens GN=ZNF326 PE=1 SV=2	-0.1	0.09	0.19	0.3	-0.29	-0.21	0.01	0.2	0.13	0.933	1.063	1.139	1.233	0.819	0.862	1.009	1.15	1.093	1	1	1	1	1	1	1	1	1	1	0.999815	0.985065	0.970442	0.977298	0.995397	0.999993	0.997088	0.999861	93.8	94.6	87.5	100.6	106.8	116.7	10.05	4.79	9.38	14.83	9.71	13.73	4448.9	2711.7	1474.8	2713.4	1693.6	4278.8	3211.1	1488.5	2711.3	1787.4	3868.5	2902.3	1373.6	3130.9	1541.9	4232.2	3030.5	2005.6	3011.5	1856.4	4670.2	4462.5	1581.7	3485.3	1820.3	5188.7	5169.8	1672.8	3218	2057.9
Q3KP66	Uncharacterized protein C1orf106 OS=Homo sapiens GN=C1orf106 PE=2 SV=2	-0.1	-0.03	-0.14	0.06	0.04	-0.1	-0.03	0.04	0.17	0.933	0.979	0.91	1.046	1.025	0.936	0.976	1.025	1.122	1	1	1	1	1	1	1	1	1	0.999165	0.999998	0.996584	0.999904	0.999995	0.999363	0.999996	0.999995	0.991521	103.5	101.1	96.5	99	94.2	105.7	19.73	7.69	3.29	5	7.16	12.74			45.1		46.3			48		41.5			49.5		36.7			51.4		37.1			49.7		34.8			58		37.5
Q96AE4	Far upstream element-binding protein 1 OS=Homo sapiens GN=FUBP1 PE=1 SV=3	-0.1	-0.31	-0.15	-0.28	0.05	-0.02	0.12	-0.09	-0.02	0.933	0.808	0.903	0.821	1.033	0.985	1.083	0.938	0.984	1	1	1	1	1	1	1	1	1	0.999953	0.998402	0.999975	0.999878	1	0.99998	0.999998	0.999998	1	105.6	114.3	98.5	92.4	95.3	93.9	11.08	10.34	19.07	15.92	4.85	11.05	123.7	389.6	414.1	104.9	378.2	129	404.2	353.9	129.7	414	119.8	497.3	310.2	111.7	248.8	78.3	480.2	340.2	104.8	304.2	103.9	381	343.7	110.8	359	93.4	401.5	361.4	106.5	406.9
Q8TCU4	Alstrom syndrome protein 1 OS=Homo sapiens GN=ALMS1 PE=1 SV=3	-0.1	-0.08	-0.02	-0.09	-0.08	0.01	0.07	0.09	0.01	0.933	0.945	0.983	0.941	0.949	1.004	1.053	1.066	1.007	1	1	1	1	1	1	1	1	1	0.998585	1	0.999998	0.999998	0.999651	0.999999	1	0.997978	1	100.8	106.1	94	100.3	99.1	99.8	7.3	9.04	7.82	6.91	6.66	8.03	554.6	737.5	606.3	295.2	592.8	583.7	827.5	472.4	323.4	619.1	560.3	695	449.5	316.3	520.2	551.8	738.8	617.9	325.9	545.7	545.3	724.9	543.3	348.5	523	540.4	856	562.5	285.8	552.1
Q6KB66	Keratin, type II cytoskeletal 80 OS=Homo sapiens GN=KRT80 PE=1 SV=2	-0.1	-0.13	-0.21	0.07	0.11	-0.19	-0.04	-0.06	0.24	0.933	0.917	0.866	1.049	1.078	0.874	0.974	0.956	1.179	1	1	1	1	1	1	1	1	1	0.999137	0.999957	0.999836	0.999994	0.999998	1	1	0.999942	0.999979	105.5	102.8	98.5	94.2	91.4	107.7	20.52	26.63	15.19	21.46	27.93	22.92	961	1272.4	240.3	1513.9	378	826.2	952.5	326.7	1033.5	694.6	579	1299.3	246.6	1076.3	386.1	757.3	990.1	310	902.2	576.2	853.9	1721.5	225	716.2	407.7	1046.1	1299.5	215.7	1377.5	345.2
P23786	Carnitine O-palmitoyltransferase 2, mitochondrial OS=Homo sapiens GN=CPT2 PE=1 SV=2	-0.1	0.13	0.01	0.17	-0.11	-0.04	-0.12	0.1	0.04	0.933	1.092	1.009	1.126	0.925	0.969	0.919	1.075	1.026	1	1	1	1	1	1	1	1	1	0.99995	0.999985	1	1	0.999916	0.999997	1	0.999537	1	101.7	93.5	94.9	102	102.6	105.3	6.35	8.85	7.12	9.5	4.32	9.02			60	150.3	50.3			59.9	138.2	51.6			53.9	140.5	45.2			75.5	145.4	48.6			67.3	151.8	45.8			67.8	156.7	42.8
Q15007	Pre-mRNA-splicing regulator WTAP OS=Homo sapiens GN=WTAP PE=1 SV=2	-0.1	-0.09	-0.17	0.28	0.07	-0.36	-0.07	-0.06	0.38	0.933	0.942	0.887	1.21	1.052	0.778	0.952	0.961	1.299	1	1	1	1	1	1	1	1	1	0.99998	0.999751	0.999655	0.999894	0.999994	0.99535	1	0.999989	0.996066	103.1	98.1	96.2	92.4	91.4	118.8	8.61	8.13	17.7	12.26	15.68	15.7	76.6	51.3	85.9		182.3	81.2	48	72		205.4	80.5	55.5	60.6		170.5	53.8	45.6	76.3		191.8	52.8	53.3	67.6		194.6	85.3	43.1	93.9		248.5
Q9Y3A0	Ubiquinone biosynthesis protein COQ4 homolog, mitochondrial OS=Homo sapiens GN=COQ4 PE=1 SV=3	-0.1	-0.19	-0.08	0.06	-0.02	-0.25	0.03	-0.06	0.17	0.933	0.878	0.949	1.046	0.983	0.84	1.02	0.961	1.124	1	1	1	1	1	1	1	1	1	0.999999	0.999974	1	1	1	0.999887	1	1	0.999984	102.3	104.4	95.4	91.7	97.1	109.2	12.08	34.43	6.17	13.64	33.7	20.34		46.8			163.1		40.5			195.9		49.6			133.7		41.4			147.8		61.6			111.5		62.8			138.2
Q9BY89	Uncharacterized protein KIAA1671 OS=Homo sapiens GN=KIAA1671 PE=1 SV=2	-0.1	-0.04	-0.15	-0.2	0.05	0.16	0.09	0.15	0.04	0.933	0.973	0.9	0.872	1.037	1.115	1.061	1.106	1.028	1	1	1	1	1	1	1	1	1	0.998729	0.999976	0.997848	0.991223	1	0.972382	1	0.991691	0.999993	102.5	108.8	95.7	105.8	92.3	94.9	4.81	10.36	7.41	6.04	5.74	8.41	3585.9	2466.7	2979.9	1535.9	3013.9	3741.3	2825.4	2325.9	1545.5	3275.1	3743.1	2420.8	2398.9	1379.2	2650.4	3694.2	2676.7	3256.1	1482	3156.3	3244.9	2315.3	2718.8	1424.6	2597.5	3061.5	2459.8	2572.7	1149.8	2924.8
Q9BPX3	Condensin complex subunit 3 OS=Homo sapiens GN=NCAPG PE=1 SV=1	-0.1	0.09	-0.15	0.09	0.05	0	-0.23	-0.04	0.02	0.932	1.065	0.898	1.068	1.037	0.997	0.853	0.975	1.014	1	1	1	1	1	1	1	1	1	0.999983	1	0.996948	1	0.999601	1	0.993896	0.999449	1	109	93	101.6	99	98	99.3	12.63	11.24	10.92	8.38	11.08	9.94	1900.6	2262.3	1947.5	4478.1	1948.9	1293.7	1708	2231.7	3819.1	1968.5	1463.8	1871.4	2209.9	3899.8	2529.4	1611.7	1679.6	1695.3	4210.7	2051.7	1278.3	2056.5	1762.3	4023.4	2183.9	1567.6	1561	1934.9	4405.5	1847.1
Q9UK45	U6 snRNA-associated Sm-like protein LSm7 OS=Homo sapiens GN=LSM7 PE=1 SV=1	-0.1	-0.23	0.09	-0.08	-0.19	-0.15	0.18	0.06	0.02	0.932	0.853	1.063	0.947	0.876	0.901	1.135	1.039	1.011	1	1	1	1	1	1	1	1	1	1	0.999963	1	0.999999	0.999999	0.999999	0.999983	1	1	97.2	110.3	90.6	94.1	103.3	104.5	3.64	5.7	12.61	7.38	9.69	7.4		76.2	270.3	671.1	472.2		86.5	312.6	716.7	526.2		64.8	262	782.3	409.1		78.7	258.6	675	440.8		63	290.8	723.4	514.9		74.7	302.6	657.1	535
Q8N5U6	RING finger protein 10 OS=Homo sapiens GN=RNF10 PE=1 SV=2	-0.1	-0.06	-0.21	-0.13	0.1	0.07	-0.02	0.02	0.05	0.932	0.96	0.867	0.911	1.075	1.053	0.986	1.016	1.036	1	1	1	1	1	1	1	1	1	0.999231	0.999997	0.993536	0.999767	0.999951	0.999982	0.999985	0.999999	0.999996	106.6	105.1	99.3	100.9	92.4	95.8	10.61	5.73	7.15	4.18	2.44	10.02	107.9		40.6		89.3	89.7		38.9		94.5	84.8		41		77	86.1		41.2		82.5	76.6		36.4		77.4	74.4		37		89.2
Q13619	Cullin-4A OS=Homo sapiens GN=CUL4A PE=1 SV=3	-0.1	0.06	0.05	0.14	-0.16	-0.07	-0.07	0.1	0.01	0.932	1.046	1.038	1.099	0.898	0.952	0.954	1.071	1.01	1	1	1	1	1	1	1	1	1	0.999968	0.999999	0.999978	0.999626	0.9992	0.999927	0.999996	0.99999	1	100.5	95.9	93.7	100.3	104.3	105.4	5.42	7	4.66	4.84	1.48	6.73	1268	1877.2	911.6	527.5	861.7	1153.5	1819.6	941.5	452	927	1137.1	1664.2	990.3	470.6	861.4	1283.2	1619.9	984.7	527	866.6	1269.4	1853.7	1029.8	539.4	960.7	1323.5	1711.2	969.2	599.7	966.8
Q93009	Ubiquitin carboxyl-terminal hydrolase 7 OS=Homo sapiens GN=USP7 PE=1 SV=2	-0.1	-0.12	-0.04	0.02	-0.06	-0.15	-0.03	-0.05	0.03	0.932	0.919	0.974	1.016	0.957	0.904	0.976	0.963	1.019	1	1	1	1	1	1	1	1	1	0.996856	0.983899	1	1	0.998361	0.980863	0.999996	0.999477	1	104	101.5	96.9	93.3	101.3	103.2	2.31	3	6.03	4.33	3.47	5.89	3592.9	3732.8	4479.2	2641.4	2784.3	3357.8	3644.2	4677.3	2578.7	2750.1	2994.1	3425.2	4373.9	2458.7	2893.8	3203.1	3218.7	3839.6	2369.2	2720.7	3532	3820.6	4347.1	2570.2	2810.7	3703.6	3368	4704.4	2620.7	2688.8
Q6IAN0	Dehydrogenase/reductase SDR family member 7B OS=Homo sapiens GN=DHRS7B PE=1 SV=2	-0.1	-0.02	0.03	0.07	-0.14	-0.09	-0.05	0.03	-0.01	0.932	0.987	1.023	1.049	0.911	0.941	0.966	1.023	0.99	1	1	1	1	1	1	1	1	1	0.999999	1	0.99999	0.999985	0.999909	0.999935	0.999999	1	0.999999	101.9	98.4	94.9	97.2	104.3	103.3	7.83	5.74	6.05	5	3.63	12.86	1450.6	1993.3	784.3	1588	689.8	1493.8	1976.7	736.1	1471.2	670.9	1587.9	1801.5	775	1404	704.7	1625.2	1704.4	781.7	1474.3	618.1	1826.4	1993.7	837.6	1480.6	686.7	1949.3	2149	824	1459.9	541.2
Q96BW1	Uracil phosphoribosyltransferase homolog OS=Homo sapiens GN=UPRT PE=1 SV=1	-0.1	-0.09	0.1	0.11	-0.21	-0.21	-0.01	0	0	0.932	0.937	1.074	1.081	0.867	0.867	0.995	1.001	1.001	1	1	1	1	1	1	1	1	1	0.999961	0.999996	1	1	0.999871	0.999982	1	1	0.999999	99.8	99.4	93	93.1	107.3	107.4	14.75	6.54	14.46	11.94	8.41	6.35	88.2	46.8	20.9	346.6	303.2	92.6	32.7	20.1	332.3	335.8	82.2	25.5	18.1	389.7	284.1	82.8	26.1	18.3	371.8	283.9	94.7	41.1	25.1	358.1	320.6	96.8	37.5	20.7	327.3	327.6
Q14008	Cytoskeleton-associated protein 5 OS=Homo sapiens GN=CKAP5 PE=1 SV=3	-0.1	-0.01	-0.04	-0.02	-0.06	0.01	-0.01	0.08	0.01	0.932	0.994	0.972	0.989	0.958	1.004	0.993	1.059	1.01	1	1	1	1	1	1	1	1	1	0.999535	0.999965	0.999999	0.999991	0.999923	1	1	0.99996	1	102.3	101.6	95.3	100.9	99.4	100.5	3.63	3.04	1.32	4.19	3.81	3.13	4818.3	4653.6	6120.5	2893.2	5144	5114.3	4729.2	5998	2929.6	5089.9	4915.8	4203.7	5652.5	2704.2	4841.3	5081.4	4085.5	6123.9	2873	4991.1	5033.9	4271.6	5949.2	2705.7	5399.3	5220.1	4492.2	6010.9	2668.8	5043.9
Q9NVV4	Poly(A) RNA polymerase, mitochondrial OS=Homo sapiens GN=MTPAP PE=1 SV=1	-0.1	-0.1	0.21	0.01	-0.31	-0.11	0.05	0.05	-0.15	0.932	0.935	1.156	1.006	0.807	0.929	1.033	1.036	0.9	1	1	1	1	1	1	1	1	1	0.999215	0.99955	0.895414	0.999958	0.725911	0.995491	1	0.999999	0.961762	97.9	101.2	91.3	94.6	113.2	101.8	10.96	6.21	7.48	5.04	6.27	10.45	1814	3381.4	1719.3	2262.3	2859.2	2050	3147.8	1873.6	2340.6	2478.1	1887.7	2685.2	1923.8	2022	2756.4	2087.9	2610.5	1863.7	2168.5	2599.8	2371.8	3241.2	1928.5	2686.8	3389.1	2461	2717.4	1884.5	2487.5	2535.7
Q5VU97	VWFA and cache domain-containing protein 1 OS=Homo sapiens GN=CACHD1 PE=2 SV=2	-0.1	-0.16	-0.23	-0.37	0.13	0.21	0.05	-0.01	-0.09	0.932	0.897	0.852	0.776	1.093	1.157	1.034	0.996	0.941	1	1	1	1	1	1	1	1	1	0.999997	1	0.999974	0.999712	1	0.999911	1	1	0.999998	108.1	111.8	100.7	100.4	92.2	86.7	9.19	11.6	6.14	5.73	6.45	13.54	53.1	353.7	841.8	809.4	1442.8	65.4	384.1	682.4	748.7	1504	51.6	322.3	793.9	729.7	1255	56.5	359.5	862.5	720	1216.3	58.4	308.6	757.2	661.3	1055.1	61.3	298.7	675.3	581.8	908.7
Q13129	Zinc finger protein Rlf OS=Homo sapiens GN=RLF PE=1 SV=2	-0.1	0.25	0.16	0.38	-0.27	-0.13	-0.17	0.18	0.05	0.931	1.189	1.12	1.302	0.831	0.913	0.889	1.135	1.033	1	1	1	1	1	1	1	1	1	0.998528	0.867294	0.989191	0.714469	0.911434	0.999596	0.983636	0.953813	0.999987	97.5	86.6	90.8	103	109.2	112.8	7.45	8.16	9.22	7.35	2.3	6.52		146.3	172.7	239.8	237.5		156.5	152.1	188.6	206.9		154	142	194.6	260.7		162.1	197.4	238	254.3		168.2	185.2	247.3	278.1		183.7	170.4	252.1	299.4
Q8IWE5	Pleckstrin homology domain-containing family M member 2 OS=Homo sapiens GN=PLEKHM2 PE=1 SV=2	-0.1	-0.21	0	-0.13	-0.1	-0.08	0.23	0.12	0.1	0.931	0.867	0.997	0.914	0.933	0.949	1.169	1.09	1.072	1	1	1	1	1	1	1	1	1	0.99955	0.999877	0.999999	0.999472	0.999926	0.999999	0.998902	0.997448	0.999988	97.1	113.5	90.3	98.5	96.8	103.8	3.95	13.59	9.64	9.62	10.15	9.27	300.5	331.2	168.3	162.3	463.7	346.5	403.1	143.2	214.2	511.8	300.8	354.5	137.7	151	358.7	301.9	340.7	197.9	164.6	459.6	305	297.4	182.9	162	407.3	326.8	373.6	157.1	144.5	491.7
Q92541	RNA polymerase-associated protein RTF1 homolog OS=Homo sapiens GN=RTF1 PE=1 SV=4	-0.1	-0.1	0.02	0.07	-0.12	-0.17	-0.01	-0.01	0.05	0.931	0.932	1.011	1.052	0.921	0.886	0.993	0.994	1.033	1	1	1	1	1	1	1	1	1	0.999159	0.999991	0.999999	0.9995	0.999764	0.997065	0.999949	1	0.99995	101.6	100.9	94.6	94	102.7	106.1	4.09	8.65	12.03	9.53	6.65	1.02		107.3	266.8	165.5	241.6		105.3	208.4	172	242.9		110.5	199.2	169.9	206.4		99.6	256.3	137.4	223		97.3	260.1	165.4	249.7		112.3	263.8	175.5	251.2
Q9BQ52	Zinc phosphodiesterase ELAC protein 2 OS=Homo sapiens GN=ELAC2 PE=1 SV=2	-0.1	-0.05	-0.1	0.26	0	-0.31	-0.12	-0.07	0.24	0.931	0.967	0.933	1.2	0.998	0.806	0.919	0.955	1.183	1	1	1	1	1	1	1	1	1	0.999797	1	1	0.994664	0.99995	0.994783	0.999964	0.999999	0.998432	103.9	95.5	96.7	92.3	96.9	114.6	8.11	15.61	9.12	9.26	5.88	5.45		68.5	124.2		64.9		83.3	114.1		49.3		62.5	115.6		60.4		66.7	110.3		63.7		78.7	114.2		57.9		84.8	139.3		62.9
Q9Y496	Kinesin-like protein KIF3A OS=Homo sapiens GN=KIF3A PE=1 SV=4	-0.1	0.11	0.18	0.21	-0.28	-0.1	-0.11	0.1	-0.08	0.931	1.078	1.131	1.154	0.823	0.934	0.927	1.072	0.945	1	1	1	1	1	1	1	1	1	0.999982	0.999934	0.999842	0.999662	0.998224	0.999999	0.999985	0.999925	0.999997	99.1	91.8	92.3	98.9	112	105.9	6.49	9.09	8.65	15.97	16.13	19.1		102	221.7	56.8	200.7		82.4	209.3	51.5	217		83.3	193.9	62.1	190.3		88.4	226.8	75.9	187		128.2	258.7	63.6	194.2		84	272.5	54	268.5
Q9NTK5	Obg-like ATPase 1 OS=Homo sapiens GN=OLA1 PE=1 SV=2	-0.1	0.19	-0.05	0.29	-0.05	-0.1	-0.05	0.24	0.29	0.931	1.142	0.963	1.22	0.967	0.936	0.964	1.183	1.222	1	1	1	1	1	1	1	1	1	0.999991	0.999949	0.99999	0.999069	1	0.999982	0.999997	0.999908	0.998651	97.8	94.3	91.1	107.7	94.2	115	13.28	6.41	12.13	3.92	9.95	4.27	286.4	330.7	156.2			304.9	340	122.9			266.7	395.5	116.9			317.1	363.7	142.9			275.8	383.4	116.1			336.9	388.6	155.1
Q969F9	Hermansky-Pudlak syndrome 3 protein OS=Homo sapiens GN=HPS3 PE=1 SV=1	-0.1	-0.1	-0.36	-0.3	0.26	0.2	-0.04	-0.04	0.02	0.931	0.935	0.78	0.813	1.193	1.15	0.969	0.974	1.011	1	1	1	1	1	1	1	1	1	0.999993	1	0.999826	0.999695	0.999995	0.999698	0.999997	1	0.99999	111.6	108.2	103.9	101.2	87.1	88	7.55	10.06	5.91	6.06	13.61	14.41	411.4	75.7	117.6			418.4	57	118.8			371.9	66.5	109.5			431.3	61.5	106.6			336.6	66.8	90.7			364.1	43.5	92.7
Q68D51	DENN domain-containing protein 2C OS=Homo sapiens GN=DENND2C PE=1 SV=2	-0.1	-0.24	-0.18	-0.09	0.08	-0.15	-0.03	-0.17	0.06	0.931	0.846	0.882	0.937	1.056	0.902	0.979	0.889	1.04	1	1	1	1	1	1	1	1	1	0.999919	0.996869	0.998084	0.99997	0.999947	0.999697	0.999999	0.999324	0.999988	108.4	106.1	100.9	89.7	95.6	99.4	13.56	8.42	2.89	6.94	12.07	15.21	111.4	156.3	339.7	109	77.5	99.7	110.5	363.6	123.6	85.1	101.6	120	331.9	114.4	71.8	78.9	99.3	295	113.1	67.6	76.1	128.2	330.6	111.4	63.6	111.8	93	326.9	132.9	66.8
Q86WA9	Sodium-independent sulfate anion transporter OS=Homo sapiens GN=SLC26A11 PE=2 SV=2	-0.1	-0.15	-0.19	-0.07	0.08	-0.08	-0.02	-0.06	0.1	0.931	0.901	0.879	0.951	1.06	0.948	0.989	0.957	1.07	1	1	1	1	1	1	1	1	1	0.999922	0.996638	0.997776	0.999993	0.999924	0.9993	1	0.999597	0.999835	106.6	105.4	99.2	95	93.7	100.2	1.05	2.27	4.78	9.2	5.63	6.31		174	97.3	84			166.8	95.5	85.4			170.5	86.1	79.3			132.7	86.1	77.1			152.9	89	70.1			175.3	85.8	80.1
Q86V48	Leucine zipper protein 1 OS=Homo sapiens GN=LUZP1 PE=1 SV=2	-0.1	-0.09	0.03	-0.12	-0.13	0.03	0.12	0.14	-0.02	0.931	0.941	1.02	0.922	0.912	1.021	1.09	1.103	0.985	1	1	1	1	1	1	1	1	1	0.998938	0.999997	1	0.999994	0.999619	1	1	0.999615	1	98.8	107.7	91.9	101.4	100.8	99.3	6.33	7.44	5.71	6.31	5.03	7.93	6436.1	4467.7	3772.6	2295.7	4539.9	6458.9	4925.8	3064.3	2503.1	4867.2	6100.4	4169.9	2998	2242.3	4281	5569.9	4701	3712.6	2241.1	4781.2	6034.2	4226.4	3507.3	2482.3	4687.6	5437.6	4804.1	3370.4	2218.8	5219.3
O15259	Nephrocystin-1 OS=Homo sapiens GN=NPHP1 PE=1 SV=1	-0.1	0.22	0.18	0.31	-0.29	-0.09	-0.03	0.3	0.1	0.931	1.167	1.135	1.243	0.82	0.939	0.979	1.228	1.072	1	1	1	1	1	1	1	1	1	0.999999	0.999871	0.999972	0.999457	0.999762	0.999999	1	0.999244	0.999985	93.7	91.7	87.2	107.1	106.4	114	17.49	21.68	13.08	18.87	16.16	14.56	85.7	23.7	209.3		53.7	83.8	32.6	146.4		58.4	97.4	30.6	151.9		40.4	84	39.9	260.8		46.7	113.4	26.2	236.8		48.9	120.8	41.4	220		44.9
P07196	Neurofilament light polypeptide OS=Homo sapiens GN=NEFL PE=1 SV=3	-0.1	-0.32	0.19	0.24	-0.29	-0.57	-0.02	-0.24	0.04	0.93	0.799	1.14	1.184	0.816	0.674	0.987	0.848	1.026	1	1	1	1	1	1	1	1	1	0.998476	0.99666	0.842	0.995636	0.968646	0.921359	0.998313	0.996938	0.999786	99.7	98.5	92.8	78.7	113.7	116.7	22.58	11.01	10.84	19.81	14.99	18.52	4161.4	2371.9	3695.6	3926.9	4005.6	4424.7	2875.3	3601.4	5061.5	3696.5	3551.6	3302.8	3032.3	6862	3482.6	4379	3472.6	2574.8	4969	2771.3	4742	2971.9	4261.8	8372.4	3620.5	3225.9	3719.9	3329.7	7879.4	4448.6
Q9BRQ6	MICOS complex subunit MIC25 OS=Homo sapiens GN=CHCHD6 PE=1 SV=1	-0.1	-0.16	-0.06	0	-0.04	-0.16	0.14	0.08	0.2	0.93	0.893	0.957	0.999	0.972	0.893	1.101	1.056	1.15	1	1	1	1	1	1	1	1	1	0.999973	0.999717	0.999999	1	0.999999	0.999479	0.999884	0.999994	0.999146	98.9	108.8	91.9	97.1	94.6	108.7	3.52	4.96	8.38	3.33	8.7	10.57	548.9	1144.9	705	1161.5	1630.8	566.1	1208.1	699.8	1338.9	1826	546.6	948.8	641.8	1291.4	1524.8	539.2	1037.5	722.9	1200.3	1617.6	614.8	1027.7	704.6	1134.6	1480.9	550.8	1221.1	759.2	1153.2	2095
Q15058	Kinesin-like protein KIF14 OS=Homo sapiens GN=KIF14 PE=1 SV=1	-0.1	-0.1	-0.12	-0.1	0.01	0.01	0	0.01	0.01	0.93	0.935	0.922	0.931	1.009	1.004	1.001	1.006	1.01	1	1	1	1	1	1	1	1	1	0.99997	0.992629	0.999966	0.999138	1	0.999943	0.999962	0.999957	1	104.9	105	97.6	98.1	96.7	97.7	7.96	6.04	5.4	7.03	6.14	11.41	3189.7	1825.2	1987.7	1596.6	1539	3321.7	2009.3	1925.7	1657.3	1563	2809.7	1975.4	1693.4	1818.1	1431.2	2902.7	1927	1698.5	1742.9	1256.1	2710.3	1899.4	1909.5	1810.5	1368.2	2452.1	2146.2	1792.5	1591.9	1644.3
O15014	Zinc finger protein 609 OS=Homo sapiens GN=ZNF609 PE=1 SV=2	-0.1	-0.12	0.01	0.14	-0.12	-0.26	0.1	0.09	0.24	0.93	0.92	1.009	1.105	0.922	0.833	1.075	1.063	1.178	1	1	1	1	1	1	1	1	1	1	0.999976	0.999995	0.999835	1	0.997973	0.999988	0.999999	0.999751	96.9	104.2	90.2	95.9	97.8	115.1	11.31	8.72	17.46	7.89	6.8	4.94	258.9	437.2	69.2	126.4	268	260.1	485.2	58.5	174	290.1	247.8	406.7	59.9	211.2	238.7	245.1	432.5	69.6	138	247.7	239.4	441	74	154.2	294.2	263.8	501.5	78.7	192.6	330.9
Q16891	MICOS complex subunit MIC60 OS=Homo sapiens GN=IMMT PE=1 SV=1	-0.1	-0.11	0	-0.02	-0.1	-0.09	0.04	0.03	0.01	0.93	0.924	1	0.983	0.93	0.94	1.027	1.021	1.01	1	1	1	1	1	1	1	1	1	0.984158	0.970295	1	0.999994	0.989822	0.943048	0.999997	1	0.999599	101.4	104.1	94.3	96.3	101.4	102.4	1.12	3.92	3.33	4.17	1.63	6.58	7988.9	8963.4	7459.6	11081.9	11001.1	8325	8959.1	7122.7	11565.7	11296.6	7329.4	8412.9	6936.5	10577.4	9852.1	7824.8	8043.3	7138.5	10333.2	9648.4	8024.4	8938.1	7457.5	10594.3	11090.4	8100.6	8819.7	8124.8	10417.1	12364.5
Q9Y3C1	Nucleolar protein 16 OS=Homo sapiens GN=NOP16 PE=1 SV=2	-0.11	0.12	0.11	0.31	-0.21	-0.19	0.06	0.28	0.26	0.93	1.087	1.079	1.24	0.862	0.877	1.039	1.216	1.195	1	1	1	1	1	1	1	1	1	0.999937	0.99988	0.999925	0.989551	0.998039	0.998914	0.999997	0.993181	0.995546	92.8	96.4	86.2	104.8	100.1	119.6	33.98	23.58	9.72	30.87	16.34	14.73	110.5		44.8			75.9		70.5			75		57.1			122		51.9			83		69.4			100.3		82
Q96HI0	Sentrin-specific protease 5 OS=Homo sapiens GN=SENP5 PE=1 SV=3	-0.1	0.15	0.19	0.29	-0.29	-0.14	-0.12	0.13	-0.02	0.93	1.11	1.138	1.221	0.817	0.909	0.918	1.096	0.985	1	1	1	1	1	1	1	1	1	0.999997	0.999999	0.999987	0.999888	0.9998	0.99999	0.999999	0.999998	1	97.9	89.9	91.1	99.8	111.5	109.8	7.93	7.59	4.37	16.04	5.09	3.96		614	309.5	50.4	784.9		521.3	266.1	47.8	822.4		512.7	262.7	49.9	766.4		456.5	362.3	60.1	747.3		672.1	332.1	60.5	924.7		604.1	343.5	65	889
P15924	Desmoplakin OS=Homo sapiens GN=DSP PE=1 SV=3	-0.1	-0.3	0.01	0.02	-0.11	-0.33	0.01	-0.19	0.02	0.93	0.811	1.007	1.017	0.924	0.797	1.004	0.875	1.014	1	1	1	1	1	1	1	1	1	0.986179	0.567527	0.998919	0.999988	0.906999	0.476641	0.999999	0.932425	0.99999	103.9	104.3	96.6	84.6	104.6	106.1	9.5	9.22	9.56	11.75	6.74	18.46	28547	30865.3	27096.7	28267.8	28025.9	28655.7	26949.4	28253.2	33097.1	27291.6	29559.6	29547.8	25423.4	26466.5	23089.2	27581.9	29430.8	21470.2	25373	18929.9	28746	31913.5	27252	37999.6	24136.4	22725.9	35814.6	23678.3	42638.2	25908.1
Q9P260	LisH domain and HEAT repeat-containing protein KIAA1468 OS=Homo sapiens GN=KIAA1468 PE=1 SV=2	-0.11	0.06	-0.56	-0.52	0.45	0.58	0.01	0.17	0.05	0.93	1.042	0.678	0.697	1.37	1.494	1.004	1.125	1.032	1	1	1	1	1	1	1	1	1	0.999197	0.999996	0.828112	0.926172	0.952898	0.884148	1	0.993445	0.999457	112	112.4	104.1	117.1	76	78.4	6.88	6.26	11.15	7.95	9.5	9.05	1188.2	1019.6	1245.4	383.8	975.6	1241.3	1192.3	1230.6	360.4	979.1	1203.1	864.8	1232.3	261.4	917.7	1353.1	1270.6	1346.6	337.2	1015.6	953.2	616.8	752	235.8	669.1	1012.1	717.2	855	288.4	682.8
O43464	Serine protease HTRA2, mitochondrial OS=Homo sapiens GN=HTRA2 PE=1 SV=2	-0.1	0.13	0.03	0.12	-0.14	0.01	0.04	0.27	0.13	0.93	1.093	1.022	1.089	0.91	1.004	1.029	1.209	1.097	1	1	1	1	1	1	1	1	1	1	0.999999	1	0.999999	0.999999	1	1	0.999953	0.999996	96.4	99.2	89.6	108.4	98.5	108	6.61	6.86	8.85	4.76	8.94	0.8		41.7	228.9	450	530.5		42	229.5	486.1	573.6		36.2	223.3	519.9	440.2		45.9	264.3	556.8	532.5		35.4	266	495.3	528.5		44	266.7	547.2	580.5
Q659C4	La-related protein 1B OS=Homo sapiens GN=LARP1B PE=1 SV=2	-0.11	-0.14	-0.02	0.04	-0.09	-0.18	0.1	0.06	0.16	0.93	0.909	0.989	1.031	0.94	0.881	1.069	1.045	1.115	1	1	1	1	1	1	1	1	1	0.999984	0.9999	0.999999	0.999999	1	0.999991	1	1	1	99	105.8	92	96.2	97.9	109.1	13.28	8.92	6.96	12.78	8.91	14.5	407.3	191.2	45.8	161	31.2	351.2	224.5	40.2	153.7	40.8	345.2	191.3	33.1	163.3	29.5	333.6	184.8	27.4	164.6	33.2	336.2	206	37.2	177.5	28.8	281.6	233.6	41.5	143.6	37.7
P00558	Phosphoglycerate kinase 1 OS=Homo sapiens GN=PGK1 PE=1 SV=3	-0.11	0.29	0.22	0.26	-0.32	0.04	-0.19	0.21	-0.15	0.929	1.226	1.162	1.194	0.799	1.027	0.878	1.158	0.901	1	1	1	1	1	1	1	1	1	0.999998	0.298846	0.846581	0.387292	0.797942	0.999966	0.889621	0.828021	0.999859	98.5	86.4	91.5	105.9	114.5	103.2	15.96	14.98	18.41	10.8	7.64	14.31	90.1	80.6	86.1		55	70.7	59.5	69.8		70.1	87	102.6	61.6		59.5	110.3	93.3	76.9		74.1	84.9	99.8	87.8		81.2	82.4	87.6	79.9		93
O43491	Band 4.1-like protein 2 OS=Homo sapiens GN=EPB41L2 PE=1 SV=1	-0.11	-0.02	-0.42	-0.49	0.31	0.47	-0.1	-0.01	-0.17	0.929	0.989	0.747	0.713	1.244	1.387	0.934	0.994	0.891	1	1	1	1	1	1	1	1	1	0.976576	0.999973	0.170406	0.114231	0.513806	0.159382	0.977433	0.999978	0.933829	115.4	107.8	107.2	106.6	86.2	76.8	3.12	2.09	2.11	2.96	3.33	5.26	15890.5	20174.9	20449.5	22035.8	14760.6	14465.5	17812.5	18706.6	21484.6	13453.8	14355.3	17354.7	19713.7	20459.2	13814.9	13970	17610.5	17839.8	20850.1	13724.8	11543	14226.1	16073.2	16235.9	11521.2	10287	12172.6	14632.4	16163.7	9608.9
P24752	Acetyl-CoA acetyltransferase, mitochondrial OS=Homo sapiens GN=ACAT1 PE=1 SV=1	-0.11	-0.24	-0.08	-0.21	-0.03	-0.03	0.07	-0.07	-0.06	0.929	0.845	0.946	0.863	0.982	0.979	1.051	0.956	0.959	1	1	1	1	1	1	1	1	1	0.97085	0.729768	0.993662	0.827771	0.999916	0.999966	0.998662	0.999879	0.999754	104.9	110.2	97.4	93.1	99.2	95.1	4.23	23.94	10.52	6.59	13.43	9.08	2895.7	3154.9	2748.7	3648.1	4411.6	4184.3	2807.9	2991.1	4031	3929.5	2133.5	3085	2217.8	3579.3	4133	2182	2718.4	2164	3424.1	4040	1959.2	2896.7	2786.9	3556.7	4602.5	2047.7	2676.8	2659	3478.5	4074.2
A3KN83	Protein strawberry notch homolog 1 OS=Homo sapiens GN=SBNO1 PE=1 SV=1	-0.11	-0.31	0.1	-0.04	-0.21	-0.27	0.21	0.01	0.07	0.929	0.807	1.074	0.97	0.865	0.832	1.16	1.008	1.048	1	1	1	1	1	1	1	1	1	0.998872	0.978798	1	0.999996	0.998935	0.958827	0.999174	1	0.996524	96.4	111.8	89.5	90.2	103.5	108.5	7.45	8.21	8.01	8.21	10.03	18.28	362.8	514.3	596.8	1196	630.3	429.5	636.4	523.6	1387.5	701.1	341.7	471.5	449.1	1232.5	548.7	320.3	475.2	535.5	1122.9	550.1	414.3	447.7	554.4	1299.4	624.2	413.6	606.9	546.7	1188	1013.4
Q6P2Q9	Pre-mRNA-processing-splicing factor 8 OS=Homo sapiens GN=PRPF8 PE=1 SV=2	-0.11	-0.14	-0.13	0	0.03	-0.14	-0.08	-0.12	0.04	0.929	0.904	0.912	0.998	1.019	0.906	0.943	0.918	1.032	1	1	1	1	1	1	1	1	1	0.999955	0.999868	0.999844	0.999986	1	0.998536	0.99976	0.999479	0.999993	107.6	101.4	99.9	91.7	98.1	101.2	7.38	10.59	5.48	9.8	5.29	4.2	1586	1552.7	1672.1	641.4	1045.9	1484.7	1579.3	1621	484	1052.6	1332.3	1556.1	1521.5	566.1	1200.5	1317.3	1401.2	1166.4	590.8	1111.6	1365.4	1527.6	1363.1	611	1148.4	1391.9	1575.8	1589.1	627	1083.5
P17987	T-complex protein 1 subunit alpha OS=Homo sapiens GN=TCP1 PE=1 SV=1	-0.11	-0.17	-0.08	-0.14	-0.03	-0.03	0.06	0	0	0.929	0.886	0.945	0.905	0.983	0.979	1.044	0.997	1	1	1	1	1	1	1	1	1	1	0.999885	0.99847	0.99999	0.999369	0.999999	1	0.99985	0.999999	1	103.6	108.2	96.3	95.9	97.9	98	4.03	2.72	4.63	3.04	3.77	5.11	6040.7	8592.9	3519.4	2952.9	3123.7	6427.7	8627.1	4000.6	3311.1	3257.6	5053.8	8147.9	3366.5	3008.4	2898.4	5675.3	7927	3477.3	3088.3	2813.4	5263.5	8198.5	3480.9	3102.5	2949.2	5864.7	8045.2	3814.8	2814.7	2950.1
Q4KWH8	1-phosphatidylinositol 4,5-bisphosphate phosphodiesterase eta-1 OS=Homo sapiens GN=PLCH1 PE=1 SV=1	-0.11	-0.19	0.06	-0.17	-0.17	-0.02	0.1	0.02	-0.13	0.929	0.875	1.042	0.886	0.891	0.987	1.075	1.012	0.914	1	1	1	1	1	1	1	1	1	0.999989	0.999886	0.999999	0.999893	0.999907	1	0.999936	0.999996	0.999998	101	108.6	93.9	95	105.3	96.2	6.4	11.05	11.96	10.11	7.87	6.84	692.5	787.7	947	187.9	559.7	829.1	872.7	850.5	211.9	654.1	855.5	757	879.7	164.3	423.8	712.3	819.6	1071.8	160.4	512.2	855.4	718.4	986.8	183.4	579.8	733.3	886.7	911.1	168.3	519
Q92973	Transportin-1 OS=Homo sapiens GN=TNPO1 PE=1 SV=2	-0.11	0.01	-0.03	0.08	-0.08	-0.06	-0.07	0.05	0.04	0.929	1.009	0.983	1.055	0.945	0.957	0.955	1.037	1.025	1	1	1	1	1	1	1	1	1	0.999896	1	0.999999	1	0.999991	0.999999	0.999971	1	1	102.8	98.2	95.5	99	101	103.5	8.04	1.96	3.15	6.24	5.97	7.47	3447.4	4317.7	1294.9	1267	1637	3259	3845.9	1276.7	1100.6	1655.6	3158	3689.3	1349.5	1056.3	1602.2	3473.3	3317	1313	1095.7	1619.8	3139.8	4094.5	1338.7	1092.7	1817.2	3626.2	3511.4	1372.2	1020.4	1776.8
Q9BSD7	Cancer-related nucleoside-triphosphatase OS=Homo sapiens GN=NTPCR PE=1 SV=1	-0.11	0.03	0.17	-0.06	-0.28	0.09	0.11	0.25	-0.12	0.929	1.023	1.125	0.96	0.826	1.065	1.077	1.186	0.919	1	1	1	1	1	1	1	1	1	1	1	0.999985	0.999999	0.999946	0.999988	0.999975	0.999744	1	95.7	103.1	88.9	105.5	107.7	99	11.23	13.62	17.54	10.24	11.91	18.07		51.8	471.1	206.8	70.9		71.9	464.3	202	86		61.4	434.9	230	51.1		82.1	560.1	208	71.1		56.5	539.5	234.9	77		71.6	607.4	163.3	63
Q9H4M7	Pleckstrin homology domain-containing family A member 4 OS=Homo sapiens GN=PLEKHA4 PE=1 SV=2	-0.11	0.18	0.16	0.35	-0.26	-0.17	0.08	0.37	0.28	0.929	1.132	1.114	1.277	0.834	0.886	1.059	1.29	1.214	1	1	1	1	1	1	1	1	1	0.999947	0.999318	0.999643	0.984465	0.995866	0.999399	0.999984	0.981475	0.99444	90.2	95.5	83.8	108.1	100.5	121.9	11.77	24.52	9.6	8.42	8.58	10.37		109.4	76.4				150	62.5				103.2	69.9				134.3	89.4				124.6	83.2				173	88.3
Q9HD67	Unconventional myosin-X OS=Homo sapiens GN=MYO10 PE=1 SV=3	-0.11	-0.08	0.08	0.03	-0.19	-0.11	0.04	0.07	-0.01	0.929	0.946	1.057	1.024	0.879	0.924	1.028	1.046	0.995	1	1	1	1	1	1	1	1	1	1	0.99998	0.999998	1	0.999996	0.999975	0.999997	1	1	99.4	102.1	92.3	96.6	105	104.5	6.49	3.63	10.52	5.12	6.38	8.59	1129.8	1041.5	515.9	302.7	410.4	1224.6	1091.6	613.6	294.1	390.7	1049.4	976.1	665.6	258.8	411.2	1098.2	983.8	538.3	300.1	393.1	1203.4	1122.6	550.3	279.9	439	1137.9	1217.8	632	301.7	361.3
Q9H7E2	Tudor domain-containing protein 3 OS=Homo sapiens GN=TDRD3 PE=1 SV=1	-0.11	0.14	-0.04	0.17	-0.06	-0.03	-0.08	0.17	0.13	0.929	1.105	0.972	1.128	0.956	0.98	0.946	1.125	1.098	1	1	1	1	1	1	1	1	1	0.99994	0.999997	0.999965	0.999934	1	0.999998	0.999998	0.999925	0.999651	100.7	95.3	93.6	105.2	97.9	107.4	9.18	8.28	14.79	10.65	7.64	9.52	184	78.1	179.8		242.7	152.2	76.2	163.7		287.5	179.6	85	142.6		216.7	141.4	87.6	192		267	161.4	69.8	173.7		248.5	153.4	93.5	170.9		297.7
P23470	Receptor-type tyrosine-protein phosphatase gamma OS=Homo sapiens GN=PTPRG PE=1 SV=4	-0.11	-0.21	-0.35	-0.56	0.24	0.35	0.11	0.01	-0.1	0.929	0.867	0.784	0.68	1.185	1.274	1.077	1.005	0.935	1	1	1	1	1	1	1	1	1	1	0.999964	0.999879	0.996431	0.999971	0.999664	0.999998	1	0.99999	110	118.5	102.1	102.7	86.2	80.6	7.95	6.26	7.46	10.72	9.66	5.07	68.9		892.3	264.9	644.6	77.1		824	325.6	691.6	65.3		806.1	310.7	532.2	55		801	308	587.7	65.6		682	236.8	470.4	51.2		649.9	205.1	465.8
O75592	E3 ubiquitin-protein ligase MYCBP2 OS=Homo sapiens GN=MYCBP2 PE=1 SV=3	-0.11	-0.02	0.01	0.09	-0.11	-0.1	-0.02	0.07	0.06	0.929	0.989	1.005	1.062	0.925	0.931	0.987	1.051	1.044	1	1	1	1	1	1	1	1	1	0.999548	0.999985	0.999987	0.999902	0.996928	0.998745	1	0.999933	0.999994	100.9	99.6	93.8	98.5	101.4	105.8	2.03	3.7	2.92	1.45	3.45	1.88	2381.7	2537.8	1489.9	1906.6	1446.8	2469.8	2663.7	1470.8	1828.1	1469.6	2306.7	2320.3	1472.2	1755.3	1398.7	2417.6	2408.8	1440.4	1859.4	1469.5	2375.2	2518.8	1496.9	1950	1608.2	2554.9	2566.9	1508.6	1998.4	1578.8
P29590	Protein PML OS=Homo sapiens GN=PML PE=1 SV=3	-0.11	-0.05	0.01	0.06	-0.12	-0.11	0.01	0.07	0.06	0.929	0.968	1.009	1.043	0.921	0.929	1.01	1.053	1.044	1	1	1	1	1	1	1	1	1	0.999995	0.999994	0.999944	0.999907	0.999413	0.999139	1	1	1	100.3	101.4	93.2	98.2	101.2	105.7	8.03	6.06	3.2	6.84	6.28	4.42	205.2	651.1	398	739.3	444.9	206.1	653.6	449.9	767.6	407.8	214	606.7	433.4	663.3	390.9	228.7	537.8	435.7	751.7	390.3	263.4	636.5	437	735.5	435.5	252.3	664.5	493.5	736.9	431.1
O43739	Cytohesin-3 OS=Homo sapiens GN=CYTH3 PE=1 SV=2	-0.11	-0.03	-0.11	-0.08	0.01	0.05	-0.07	0.01	-0.04	0.929	0.981	0.925	0.945	1.005	1.037	0.953	1.006	0.975	1	1	1	1	1	1	1	1	1	1	1	1	1	1	1	1	1	1	106.3	101.4	98.8	99.4	98.3	95.8	12.58	3.66	9.94	0.97	6.11	5.38	106.7			520.9	277.3	122.8			509.9	237.8	133.5			483.9	222.1	120.5			494.2	243.4	130.7			472	241.5	115.8			469.4	257.6
Q96A65	Exocyst complex component 4 OS=Homo sapiens GN=EXOC4 PE=1 SV=1	-0.11	0	-0.17	-0.15	0.06	0.15	0.02	0.12	0.03	0.929	0.997	0.89	0.898	1.043	1.11	1.015	1.089	1.024	1	1	1	1	1	1	1	1	1	0.939662	0.993869	0.394767	0.446493	0.897908	0.194497	1	0.689484	0.999998	104.2	105.8	96.8	105.4	92.8	95	3.9	6.23	3.72	5.2	2.46	5.66	3529.1	4703.1	4310.5	4313.2	3998.1	3562.7	5031.8	4022.2	4194.8	4094.6	3654.8	4334.5	3940.5	3839.6	3853.2	3898.6	4722.4	4903.2	4181.2	3894.5	3399.1	3988.4	3867.4	3684.1	3431.5	3545.3	4287.7	3960.1	3577.5	3181
Q96AY4	Tetratricopeptide repeat protein 28 OS=Homo sapiens GN=TTC28 PE=1 SV=4	-0.11	-0.07	-0.03	-0.08	-0.07	0.01	0	0.04	-0.04	0.929	0.953	0.976	0.947	0.951	1.006	1.002	1.029	0.972	1	1	1	1	1	1	1	1	1	0.901328	0.997285	0.990314	0.997861	0.997672	1	1	0.990704	0.999975	103.2	103.5	95.9	98.6	100.8	98	3.96	9.22	4.89	6.11	6.42	6.24	1697.2	1774.6	1993.3	2387.9	1566.5	1697.2	2092.3	1651.7	2450.2	1570.2	1587.3	1547.1	1583	2273.9	1454.8	1651.5	1643.1	1956.8	2278.5	1461.2	1673.3	1520.3	1780.5	2328.1	1544.7	1594.9	1928.7	1744.8	2177.4	1530.9
Q96PY6	Serine/threonine-protein kinase Nek1 OS=Homo sapiens GN=NEK1 PE=1 SV=2	-0.11	0.09	-0.16	-0.18	0.05	0.26	0.02	0.21	0	0.929	1.061	0.897	0.884	1.036	1.2	1.016	1.16	1.002	1	1	1	1	1	1	1	1	1	0.99954	0.999199	0.978895	0.964039	0.998566	0.853125	1	0.984707	0.999998	103.1	104.7	95.8	111.1	92.5	92.6	5.04	6.94	7.48	2.78	4.18	4.03	879.8	501	508.5	633	736.2	879.8	580.3	431.1	619	763.5	965.9	483.3	433.2	601.9	656.9	936.5	570.1	518.7	638.7	793.4	804.9	437.1	416.5	568.5	684.5	782.5	472.8	418.8	503.6	671.8
Q15029	116 kDa U5 small nuclear ribonucleoprotein component OS=Homo sapiens GN=EFTUD2 PE=1 SV=1	-0.11	-0.1	0.07	0.13	-0.18	-0.23	0.09	0.1	0.15	0.928	0.93	1.051	1.092	0.883	0.851	1.068	1.07	1.11	1	1	1	1	1	1	1	1	1	0.998954	0.997069	0.9998	0.997051	0.987056	0.936881	0.999661	0.999943	0.99603	96.7	103.2	89.7	96	101.6	112.7	9.23	10.03	8.26	6.05	3.66	8.17	864.7	1377.8	1685.2	1191.1	888.2	1078	1643.4	1307.9	1239	948.1	838.6	1413.6	1237.3	1254.3	844.1	812.4	1534.4	1525.7	1172	828.1	996.9	1550.3	1553.6	1240.4	891.1	992.4	1869.2	1705.2	1181.1	1075.1
Q53RE8	Ankyrin repeat domain-containing protein 39 OS=Homo sapiens GN=ANKRD39 PE=1 SV=1	-0.11	0.2	0.15	0.37	-0.26	-0.17	-0.13	0.18	0.09	0.928	1.151	1.111	1.295	0.835	0.889	0.913	1.132	1.064	1	1	1	1	1	1	1	1	1	1	0.997504	0.999955	0.979048	0.999992	0.99979	0.999931	0.999973	0.999596	97	88.5	90	101.9	107.8	114.7	11.97	14.52	13.3	10.78	14.66	6.22		41.2	36.5		22.9		43.9	26.5		24.3		55.5	30.7		21.3		56.3	35.2		21.6		41.9	37.2		26.5		56.9	39.6		24.3
Q9UPP1	Histone lysine demethylase PHF8 OS=Homo sapiens GN=PHF8 PE=1 SV=3	-0.11	-0.07	0.1	0.06	-0.21	-0.13	0.07	0.11	0.03	0.928	0.953	1.074	1.043	0.864	0.913	1.053	1.081	1.022	1	1	1	1	1	1	1	1	1	1	0.999998	0.999982	0.999999	0.999987	0.999968	0.999989	1	1	97.5	102.6	90.5	97.8	104.7	107	10.02	3.43	8.7	3.81	8.53	10.05	81.3	1362.6	904.6	1139.7	2107.5	113.8	1424.2	988.4	1204.7	2167.6	95.5	1165.7	938.5	1260.6	1907.1	95.1	1314.6	907.5	1204.6	2076.5	121.3	1413.5	855.3	1364.5	2211.9	128.7	1680.7	993.5	1165.1	2247.1
Q7Z794	Keratin, type II cytoskeletal 1b OS=Homo sapiens GN=KRT77 PE=2 SV=3	-0.11	-0.11	-0.45	-0.21	0.35	0.1	-0.02	-0.03	0.22	0.928	0.924	0.73	0.863	1.27	1.07	0.986	0.981	1.165	1	1	1	1	1	1	1	1	1	0.999965	0.993679	0.93933	0.990884	0.976527	1	0.99999	0.999933	0.996771	111	109.4	103	101.1	81.1	94.5	11.17	28.23	31.33	24.07	32.79	29.24	595.6	1147.5	516.2	452.2	671.8	406.5	1131.3	755.3	344.2	1126.1	367	1064.8	422.9	591	820.6	411.3	1081.1	695.3	261.8	710.7	614.2	986.7	422.9	177.1	565.7	628.6	976.6	410.2	473.2	449.8
Q99496	E3 ubiquitin-protein ligase RING2 OS=Homo sapiens GN=RNF2 PE=1 SV=1	-0.11	-0.05	-0.04	0.04	-0.07	-0.09	-0.05	0	0.02	0.928	0.963	0.974	1.027	0.953	0.938	0.963	0.999	1.015	1	1	1	1	1	1	1	1	1	0.999867	0.999959	0.999993	1	0.999997	0.999803	0.999993	0.999999	1	103.8	99.9	96.3	96.3	101.1	102.6	4.07	3.26	5.22	4.37	7.06	12.59	518.9		609.9	1027.5	529.6	516.9		560.2	1017.2	512.6	466.4		541.8	1085.5	495	446.9		532.2	1040.8	505.7	509		547.1	1120.9	484.5	498.5		575.6	902.6	625.1
Q4VC05	B-cell CLL/lymphoma 7 protein family member A OS=Homo sapiens GN=BCL7A PE=1 SV=1	-0.11	-0.01	-0.22	0.2	0.11	-0.2	-0.02	0.08	0.4	0.928	0.994	0.857	1.146	1.082	0.868	0.985	1.056	1.317	1	1	1	1	1	1	1	1	1	0.999958	1	0.999393	0.999967	0.999992	0.999948	0.999995	1	0.998696	102.1	100.5	94.7	100	87.5	115.2	10.57	12.91	16.67	8.38	11.37	12.86		59.5	124.3	63.7	215.3		69.4	132.5	44.4	196		57.5	116.5	42.3	250.4		61.3	122	56.4	184.3		64.3	106.1	46.2	173.9		53.5	147.2	60.3	236.7
Q8NFH3	Nucleoporin Nup43 OS=Homo sapiens GN=NUP43 PE=1 SV=1	-0.11	0.01	-0.16	0.12	0.05	-0.11	-0.15	-0.03	0.13	0.928	1.009	0.895	1.09	1.037	0.926	0.9	0.979	1.097	1	1	1	1	1	1	1	1	1	0.999999	1	0.999993	0.999998	1	0.999999	0.999995	1	0.999997	106.9	96.3	99.2	97.2	95.6	104.9	14.83	2.66	5.9	6.04	3.63	3.15			108.6	38				106.6	31.3				116.7	30.4				114.5	29.8				110.8	29.8				121.1	32.8
Q9UQR0	Sex comb on midleg-like protein 2 OS=Homo sapiens GN=SCML2 PE=1 SV=1	-0.11	0.02	-0.05	0.17	-0.05	-0.15	0	0.13	0.22	0.928	1.016	0.964	1.127	0.963	0.901	0.998	1.092	1.167	1	1	1	1	1	1	1	1	1	1	1	1	0.999997	1	0.999988	0.999998	0.999992	0.9999	99.5	99.3	92.4	100.9	95.9	111.9	7.13	7.14	9.77	4.21	5.97	12.05	191	134.9	914.9	787.2	612.8	175.3	175.5	973.4	844.7	602.3	150.7	139.1	1062.4	746.3	568.8	177.3	148.6	1054	802.5	621.2	164.9	147.6	900.4	826.7	614.6	229.4	181.5	997.7	732	689.1
P16152	Carbonyl reductase [NADPH] 1 OS=Homo sapiens GN=CBR1 PE=1 SV=3	-0.11	0.12	0.36	0.19	-0.47	-0.07	-0.12	0.11	-0.29	0.928	1.088	1.284	1.139	0.722	0.955	0.923	1.083	0.819	1	1	1	1	1	1	1	1	1	1	0.999993	0.999958	0.999994	0.999925	1	0.999999	1	0.999984	96.9	89.5	89.9	97.3	124.5	101.9	7.18	7.89	19.84	11.29	8.35	26.09			23.9	37.1	395.5			22.7	27.8	387.6			19.9	41.3	389.5			28.7	34.3	410.8			30.8	47.5	494.1			25.2	27.6	574
Q9NR09	Baculoviral IAP repeat-containing protein 6 OS=Homo sapiens GN=BIRC6 PE=1 SV=2	-0.11	-0.07	-0.08	-0.05	-0.02	-0.03	0.01	0.04	0.05	0.928	0.95	0.943	0.968	0.984	0.981	1.006	1.029	1.033	1	1	1	1	1	1	1	1	1	0.998986	0.999738	0.999452	0.999981	1	0.999997	0.999999	0.999974	0.999863	103.4	103.9	95.9	98.7	97.5	100.6	5.21	4.71	3.78	2.59	4.19	4.15	2351.6	1365.3	3046.9	3229.4	2888	2298.5	1590	2765.7	3190.7	3087.7	2166.7	1364.3	2530.2	3061.3	2722.4	2107.3	1365.2	2775.9	3155.2	2962.1	2030.4	1294.7	2809.6	3045.6	2900	2224.5	1497.6	2830.5	2937.5	3032.4
Q13608	Peroxisome assembly factor 2 OS=Homo sapiens GN=PEX6 PE=1 SV=2	-0.11	0.05	0.11	0.15	-0.21	-0.1	-0.08	0.08	-0.04	0.928	1.037	1.077	1.11	0.862	0.934	0.945	1.056	0.974	1	1	1	1	1	1	1	1	1	1	0.999969	0.999921	0.999582	0.99977	0.999995	1	0.999974	1	100.4	94.8	93.1	98.4	108.1	105.3	10.33	10.84	6.97	4.19	10.65	11.31	255.8	67.7	122.9	191	88.4	260.3	52.4	137.8	180.5	94	281.9	53.6	129.8	194.7	84.7	331.5	62.3	139.5	185.3	85.7	366.3	61.9	150.7	206.7	78.8	335.1	78	146.8	171.5	89.5
P26196	Probable ATP-dependent RNA helicase DDX6 OS=Homo sapiens GN=DDX6 PE=1 SV=2	-0.11	0.1	0.01	0.12	-0.11	-0.02	-0.01	0.2	0.1	0.928	1.073	1.004	1.084	0.924	0.99	0.994	1.149	1.073	1	1	1	1	1	1	1	1	1	0.999998	0.999887	0.999999	0.999789	0.999959	1	1	0.999631	0.999991	98.9	98.3	91.7	105.4	99.2	106.5	1.39	13.88	11.5	5.04	10.47	5.77	747.5	1023.2	613.9	1311.1	1749.3	879.8	1069.4	509.3	1207.2	1769.6	684.7	1081.8	528.5	1475.4	1620.3	748.8	1013.6	700.1	1409.4	1898	676.5	1009.6	739	1291.9	1874.7	795.3	978.3	679.4	1391.7	2020.1
Q8TBX8	Phosphatidylinositol 5-phosphate 4-kinase type-2 gamma OS=Homo sapiens GN=PIP4K2C PE=1 SV=3	-0.11	-0.14	0.01	-0.05	-0.12	-0.09	0	-0.04	-0.06	0.928	0.904	1.008	0.965	0.921	0.938	1.002	0.976	0.959	1	1	1	1	1	1	1	1	1	0.999978	0.99999	1	1	0.999992	1	1	1	1	103.3	103.4	95.9	93.6	104.1	99.8	6.46	4.99	14.4	3.8	4.68	10.62		171	1043.1	1022.9	1287.7		183.4	884.5	1012.3	1341.5		183.7	706.8	971.4	1201		151.7	899.3	914.7	1214.6		176.3	964.3	917.2	1389.9		146.5	994.1	901.1	1402.2
Q6PK04	Coiled-coil domain-containing protein 137 OS=Homo sapiens GN=CCDC137 PE=1 SV=1	-0.11	0.1	-0.2	0.1	0.09	0	-0.21	0	0.08	0.927	1.07	0.872	1.068	1.063	1.002	0.866	0.999	1.06	1	1	1	1	1	1	1	1	1	0.999998	0.999999	0.999958	0.999999	0.999999	1	0.999945	1	0.999999	108.8	94.1	100.9	100.8	94.9	100.6	34.79	17.38	3.92	20.02	10.67	20.68	100.4		21.4			76.5		21			70.5		26.2			62.8		29.4			63.2		25.9			62.4		29.4
P49207	60S ribosomal protein L34 OS=Homo sapiens GN=RPL34 PE=1 SV=3	-0.11	0.06	0	0.1	-0.11	-0.04	-0.1	0.06	0	0.927	1.042	0.997	1.071	0.93	0.973	0.93	1.046	0.999	1	1	1	1	1	1	1	1	1	0.999987	0.999571	0.999694	0.999911	0.997618	0.999999	0.999977	0.999678	0.999889	103.1	95.9	95.6	100	102.8	102.7	7.64	9.77	8.17	4.75	5.35	9.74	778.5	1599.5	1595.2	2538.9	1889.7	864.3	1817	1209.3	2300.5	1758.3	857.2	1664.5	1266.8	2480.5	1752.2	885.1	1788.1	1665.7	2449.1	1759.1	875	1858.5	1755.9	2629.1	1828.2	786.7	1994.6	1624.3	2126	1882.9
Q9Y606	tRNA pseudouridine synthase A, mitochondrial OS=Homo sapiens GN=PUS1 PE=1 SV=3	-0.11	-0.1	-0.08	-0.03	-0.03	-0.07	-0.03	-0.02	0.02	0.927	0.932	0.946	0.98	0.98	0.951	0.98	0.985	1.015	1	1	1	1	1	1	1	1	1	0.997992	0.99923	0.999567	0.999996	0.999997	0.999899	0.999987	1	1	104.8	102.7	97.1	95.7	99.1	100.6	2.6	5.35	2.88	4.32	1.46	6.82	2289.5	3173.5	1534.1	2076	1482.3	2059.7	3142.1	1564.8	1979.9	1482.1	2052.4	2785.8	1530.8	1923.8	1359.4	2188.6	2621.2	1423.5	1895.1	1378.7	2185.5	2941.1	1504.4	1906.5	1386.3	2376.1	2864.5	1533.6	2033.7	1250.8
O75145	Liprin-alpha-3 OS=Homo sapiens GN=PPFIA3 PE=1 SV=3	-0.11	-0.08	-0.37	-0.48	0.26	0.39	0.05	0.07	-0.06	0.927	0.943	0.776	0.719	1.195	1.311	1.033	1.051	0.958	1	1	1	1	1	1	1	1	1	0.999003	0.999991	0.779408	0.684261	0.932615	0.597347	1	0.997815	0.999865	110	113.7	102	107.2	85.3	81.8	5.11	10.28	2.27	6.36	3.03	5.52	1167.2	633.8	956.8	641.1	1213.4	1025.3	703	799.9	648.5	1364.3	1046.4	626.5	886.9	583.6	1127.1	1070.7	662.9	1065.2	596.5	1302.7	858.6	528.2	764.5	468.1	930.8	829.8	532.9	710.8	418.3	902.1
Q8NI77	Kinesin-like protein KIF18A OS=Homo sapiens GN=KIF18A PE=1 SV=2	-0.11	-0.08	0.03	0.14	-0.14	-0.23	0.02	0.05	0.14	0.927	0.945	1.022	1.105	0.906	0.855	1.016	1.036	1.098	1	1	1	1	1	1	1	1	1	0.999982	1	1	0.999979	0.999992	0.999896	1	1	0.999981	99.2	100.8	91.9	95.2	101.4	111.4	10.02	6.2	3.08	10.11	3.82	9.31	155.3	778.2	190.8	136.5	614.8	125.2	821.1	197.7	141.3	626.8	118.9	721.1	202.3	129.2	558.7	113.3	704.1	237.4	135.4	592.4	125.2	759.2	218.9	136.5	640.2	157	896.3	240.4	123.3	678.1
Q96R06	Sperm-associated antigen 5 OS=Homo sapiens GN=SPAG5 PE=1 SV=2	-0.11	-0.02	-0.23	-0.09	0.12	0.08	-0.02	0.07	0.11	0.927	0.987	0.855	0.937	1.085	1.053	0.983	1.046	1.078	1	1	1	1	1	1	1	1	1	0.999997	1	0.999976	0.999999	1	1	1	1	1	106.1	104.3	98.4	102.9	90.7	97.7	12.11	9.37	5.93	3.75	4.92	8.77	198.4	506.8	740.5	55.1	31.8	212.8	642.4	548.5	57.5	29.8	191	541.9	510.6	54.2	28.3	188.6	579.5	597.9	53.6	32	161.8	481.5	560.3	50	29	165	533.1	539.6	61.5	29.7
Q15166	Serum paraoxonase/lactonase 3 OS=Homo sapiens GN=PON3 PE=1 SV=3	-0.11	0.8	0.15	1.05	-0.26	-0.26	-0.92	-0.01	-0.02	0.926	1.737	1.109	2.076	0.835	0.837	0.528	0.991	0.988	1	1	1	1	1	1	1	1	1	0.999829	0.570471	0.999281	0.332004	0.990507	0.991138	0.44429	1	1	107.6	56.8	99.6	98.7	119.4	117.9	6.11	6.3	2.18	1.49	2.53	10.55		29.7			50.3		15.7			26.6		29.2			43.9		28.2			44.7		33.8			54.4		36.6			49
Q12968	Nuclear factor of activated T-cells, cytoplasmic 3 OS=Homo sapiens GN=NFATC3 PE=1 SV=1	-0.11	-0.44	0.05	0.27	-0.16	-0.71	0.32	0	0.55	0.926	0.738	1.035	1.206	0.895	0.612	1.253	0.998	1.46	1	1	1	1	1	1	1	1	1	0.999993	0.994577	1	0.999439	0.999957	0.957743	0.998657	1	0.98568	90.2	113	83.6	83.4	93.4	136.4	20.28	0.68	12.64	8.77	14.39	20.29		27.8			84.5		40.4			91.2		32.5			62		27.9			72		30			83.9		56.1			95.7
Q96N11	Uncharacterized protein C7orf26 OS=Homo sapiens GN=C7orf26 PE=2 SV=1	-0.11	0.19	-0.02	0.21	-0.09	-0.02	-0.18	0.12	0.04	0.926	1.14	0.987	1.154	0.939	0.988	0.88	1.083	1.029	1	1	1	1	1	1	1	1	1	0.998849	1	0.999963	0.999939	0.999959	0.999957	0.999954	0.999953	0.99995	103.2	90.9	95.6	103.6	101.9	104.8	3.68	17.7	1.6	11.32	5.54	0.39		613	358.5		426.4		732.7	311.1		356.6		584.3	332		367		530.8	380.7		406.4		566.4	353.7		408.2		634.8	364.2		408.7
Q14C86	GTPase-activating protein and VPS9 domain-containing protein 1 OS=Homo sapiens GN=GAPVD1 PE=1 SV=2	-0.11	0.28	-0.33	-0.13	0.22	0.42	-0.14	0.26	0.06	0.926	1.218	0.796	0.911	1.163	1.337	0.911	1.198	1.043	1	1	1	1	1	1	1	1	1	0.999793	0.989661	0.965061	0.997125	0.994256	0.890791	0.999982	0.979079	0.999973	107.7	98.1	99.7	119.4	85.7	89.4	3.44	7.46	3.45	4.5	7.19	4.77	1656.3	3901.1	3701	3607.1	3303.6	1503.9	4309.3	3187.5	3569.3	3193.9	1540.1	3652.2	3528.7	3236.7	3246.2	1873.5	4560.2	4084.9	3863.6	3548.6	1253.6	3206.1	2898.4	3019.1	3178.3	1445.7	3411.9	3005.7	2915.4	3181.4
Q8IXT5	RNA-binding protein 12B OS=Homo sapiens GN=RBM12B PE=1 SV=2	-0.11	0.08	-0.02	0.24	-0.09	-0.16	-0.04	0.15	0.22	0.926	1.054	0.983	1.177	0.941	0.895	0.973	1.108	1.165	1	1	1	1	1	1	1	1	1	0.999942	0.999995	0.999994	0.999481	0.999351	0.999953	0.999988	0.996423	0.999304	99.1	96.5	91.8	101.6	97.5	113.6	10.22	18.13	9.26	22.11	9.94	12.31	996.9	533.6	293.3	727.5	304.5	1130.2	669.5	261.2	663.3	351.9	1008.1	493.9	295.6	697	227.2	1218.9	499.7	483.9	705.6	281.3	1397.3	522.4	291.3	754.1	276.9	1699.5	624.7	344.1	724.1	322.6
Q7Z494	Nephrocystin-3 OS=Homo sapiens GN=NPHP3 PE=1 SV=1	-0.11	-0.09	0.21	-0.01	-0.32	-0.07	0.12	0.15	-0.1	0.926	0.942	1.154	0.991	0.803	0.95	1.088	1.107	0.935	1	1	1	1	1	1	1	1	1	1	1	0.999784	1	0.99988	0.999996	0.999989	1	1	95.7	104.1	88.6	98.1	110.4	103.2	11.1	14.4	26.01	14.27	14.61	4.11	62.5	92	187.3	53.6	591.3	51.6	132.7	165.9	73.2	643.4	55.5	163	174.6	46.3	511.9	53.5	95.4	202.3	72.5	606	79.6	101.1	214.7	71.1	629.4	66.7	124	191.1	62.7	660
Q7L9L4	MOB kinase activator 1B OS=Homo sapiens GN=MOB1B PE=1 SV=3	-0.11	0.1	-0.04	0.26	-0.07	-0.16	-0.1	0.11	0.2	0.926	1.073	0.97	1.198	0.955	0.896	0.932	1.079	1.15	1	1	1	1	1	1	1	1	1	0.999994	0.999997	1	0.999975	1	1	0.999991	0.999998	0.999999	101	94	93.5	100.9	98	112.6	6.84	9.77	7.98	2.17	5.44	10.79		51.8	348.6	698.4			49.6	248	656			49.4	256.2	658.4			51.9	320.8	697.9			48.7	306.2	711.3			59.5	360.7	650.7
P31947	14-3-3 protein sigma OS=Homo sapiens GN=SFN PE=1 SV=1	-0.11	1.11	0.11	-0.13	-0.22	1.24	0.19	1.41	-0.05	0.926	2.157	1.076	0.912	0.86	2.365	1.142	2.662	0.968	1	1	1	1	1	1	1	1	1	1	0.993664	1	1	0.999998	0.989519	0.999999	0.981717	1	78.4	89.6	72.6	193.3	84.4	81.7	37.53	23.54	41	47.95	44.48	28.85	213.3	39.5				270.3	40.7				192.3	37.6				981.9	52.1				217.6	44.9				358.7	25.5
Q5H9R7	Serine/threonine-protein phosphatase 6 regulatory subunit 3 OS=Homo sapiens GN=PPP6R3 PE=1 SV=2	-0.11	-0.08	-0.14	-0.15	0.03	0.07	-0.04	-0.01	-0.05	0.926	0.944	0.909	0.9	1.019	1.049	0.976	0.995	0.966	1	1	1	1	1	1	1	1	1	0.999871	0.999927	0.999728	0.999794	1	1	1	1	1	107	104.4	99.1	98.5	97.2	93.9	8.09	4.29	5.96	6.14	6.71	5.2	1820.4	401.6	1038.5	1185.6	877.5	1767.6	439.1	920.3	1186.6	839.3	1515.6	442.9	876.7	1023.6	898.8	1683.4	431.4	796.8	1035.1	848.2	1419.7	424.8	859.9	1077.5	910.6	1516.8	393.6	835.5	1164.8	808.1
Q9HCP0	Casein kinase I isoform gamma-1 OS=Homo sapiens GN=CSNK1G1 PE=1 SV=1	-0.11	-0.27	-0.07	-0.12	-0.04	-0.15	0.09	-0.07	0.05	0.926	0.829	0.952	0.922	0.973	0.899	1.067	0.956	1.034	1	1	1	1	1	1	1	1	1	0.999476	0.999254	0.999953	0.999891	0.999995	0.999997	1	1	1	103.2	110.2	95.6	91.3	98.2	101.6	8.42	7.74	10.23	8.07	2.75	8.54	618	191.8	291.4	101.6	200.9	659.7	226	242.6	110.1	200.8	572.3	193.8	219.6	107.4	138.7	538.9	177.8	246.1	109.9	150.9	601.9	182	248.2	102.4	168.7	608.2	198.6	271	87.3	172.7
O14548	Cytochrome c oxidase subunit 7A-related protein, mitochondrial OS=Homo sapiens GN=COX7A2L PE=1 SV=2	-0.11	-0.01	0.05	0.21	-0.16	-0.22	-0.06	0.04	0.1	0.926	0.995	1.033	1.156	0.897	0.86	0.957	1.028	1.071	1	1	1	1	1	1	1	1	1	1	1	1	0.999991	0.999998	0.999989	1	1	1	100.4	96.1	93	95.6	103.7	111.1	1.52	13.38	19.38	5.72	2.74	28.41				232.4	51.3				247.2	44.2				249.9	41				232.9	46.4				238	53.5				212.1	68.9
Q13637	Ras-related protein Rab-32 OS=Homo sapiens GN=RAB32 PE=1 SV=3	-0.11	-0.14	-0.13	-0.02	0.02	-0.12	-0.02	-0.04	0.1	0.926	0.909	0.912	0.99	1.015	0.919	0.987	0.97	1.071	1	1	1	1	1	1	1	1	1	1	0.999715	0.999735	0.999857	0.999843	1	1	0.999917	1	105.3	103.9	97.5	94.5	96	102.8	10.39	7.34	19.85	10.38	9.28	21.93	242.1	710.4	645	295.5	451.7	238.9	606.1	834.6	314	411	195.2	572.7	867.1	269.1	543.6	254.7	528.4	608.2	284.5	435.4	218.5	647.3	594.3	288.9	398.5	254.5	522.8	718.9	385.9	290.7
Q9Y561	Low-density lipoprotein receptor-related protein 12 OS=Homo sapiens GN=LRP12 PE=1 SV=1	-0.11	-0.35	-0.19	-0.07	0.08	-0.28	0.22	-0.01	0.34	0.926	0.785	0.877	0.954	1.055	0.823	1.168	0.99	1.269	1	1	1	1	1	1	1	1	1	0.999058	0.999986	0.99946	0.99999	1	0.999641	1	0.999922	0.996606	100	116.7	92.6	91.7	87.7	111.3	16.34	17.68	10.69	21.16	9.65	1.52			33.2	42.1	80			30.4	39.8	93.4			33	27.1	80.3			44.7	28.6	73.3			36.8	29.3	69.9			39.7	37.1	91.3
A1L0T0	Acetolactate synthase-like protein OS=Homo sapiens GN=ILVBL PE=1 SV=2	-0.11	0.27	0.09	0.31	-0.2	-0.04	-0.29	0.1	-0.06	0.925	1.207	1.061	1.239	0.872	0.975	0.82	1.07	0.957	1	1	1	1	1	1	1	1	1	0.999919	0.984894	0.999934	0.963091	0.997872	0.999988	0.972876	0.999995	0.999986	103.3	84.6	95.5	102.2	109.6	104.8	8.44	8.65	9.27	8.84	9.08	8.38	1932.3	1331.3	1145.9	630.7	1152.5	1662.2	979.1	889.2	472.1	1086.9	1771.1	1210.7	1054.6	532.8	1304.7	1912.1	1089.9	1352.4	611.8	1088.3	1993.8	1394	1487.9	538.4	1294.9	2035.3	1110.2	1447.3	584.9	1213.2
P12235	ADP/ATP translocase 1 OS=Homo sapiens GN=SLC25A4 PE=1 SV=4	-0.11	0.21	-0.17	0.34	0.05	-0.13	-0.48	-0.16	0.02	0.925	1.155	0.892	1.268	1.038	0.911	0.715	0.893	1.017	1	1	1	1	1	1	1	1	1	0.999999	0.999996	0.999993	0.999995	1	1	0.99837	0.999958	0.999988	114	81.5	105.4	94.1	101.6	103.3	22.29	26.42	16.82	11.67	24.06	32.28		159.6	335.1	401.1	32.5		106.8	399.8	207	22.7		119.7	460.6	257.1	36.8		100.9	274.7	300.1	34.8		134.9	303.7	241.1	47		60	346.6	372.2	38
P46100	Transcriptional regulator ATRX OS=Homo sapiens GN=ATRX PE=1 SV=5	-0.11	0.09	0.03	0.34	-0.14	-0.26	-0.13	0.07	0.18	0.925	1.061	1.022	1.267	0.905	0.838	0.916	1.05	1.135	1	1	1	1	1	1	1	1	1	0.999998	0.999994	0.999993	0.981216	0.999873	0.992718	0.999906	1	0.9994	100.1	91.7	92.6	97.2	102.3	116.1	4.53	3.74	8.81	7.02	2.89	10.66	283.4	322.4	435.5	717.5	501.9	272.4	310.6	398.8	669.6	484.1	255.9	315.5	372.1	758.5	553.1	242.7	340.2	450.1	689.7	499	273.1	333.1	451	725.7	564.5	327.6	395.6	468.6	638.6	643.5
P23258	Tubulin gamma-1 chain OS=Homo sapiens GN=TUBG1 PE=1 SV=2	-0.11	0.01	0.07	0.09	-0.18	-0.07	-0.02	0.11	0	0.925	1.009	1.048	1.061	0.883	0.951	0.989	1.079	1.001	1	1	1	1	1	1	1	1	1	0.999951	0.999983	0.999999	0.99972	0.999713	0.999996	0.999912	0.999993	1	99.8	98.7	92.4	99.6	104.6	104.8	14.84	13.96	2.92	3.85	7.29	7	1064	271.8	294.6	553.3	594.8	1016.5	154.5	297.3	552.6	699.8	933.1	194.6	316.6	520.6	634.2	982.5	217.9	329.1	557.6	629.8	977.8	245.4	360	535.3	718.3	1085.6	202.9	346.1	541.9	762.9
Q53SF7	Cordon-bleu protein-like 1 OS=Homo sapiens GN=COBLL1 PE=1 SV=2	-0.11	0.13	-0.55	-0.67	0.44	0.79	-0.11	0.13	-0.23	0.925	1.092	0.683	0.63	1.354	1.734	0.925	1.092	0.852	1	1	1	1	1	1	1	1	1	0.999988	0.999895	0.995576	0.995694	0.99917	0.975894	0.999965	0.999955	0.999968	117.1	108.3	108.3	118.2	80	68.2	18.82	16.36	19.18	12.51	27.74	47.21	661.3	114	879.2	799.2	1272.4	558.5	118	659.5	752.3	1292.8	545.9	106	796.3	854.6	1176.7	531.5	141.8	943.3	828.8	1284.6	409.5	196.8	593	529.6	752	359.9	231.6	497.1	397	731
P54136	Arginine--tRNA ligase, cytoplasmic OS=Homo sapiens GN=RARS PE=1 SV=2	-0.11	-0.02	-0.02	0.09	-0.1	-0.12	-0.07	0.02	0.05	0.925	0.985	0.988	1.068	0.936	0.922	0.955	1.017	1.032	1	1	1	1	1	1	1	1	1	1	0.999683	0.999999	0.999996	0.999987	0.998337	0.999994	0.999171	0.999999	102.9	98.3	95.2	96.8	101.7	105	14.06	12.86	16.16	8.4	12.04	18.81	2687.3	6948.1	3998	2618.5	2509.1	2801.6	5154.4	5199.3	2438.5	2293.6	2328.5	4990.3	5005.3	2351.3	3309	2723.9	4672.3	3792.7	2463.8	2508.9	2436.1	6660.9	4245.7	2587.8	3036.7	2756.4	4575.2	4452.3	3557.7	2417
P62258	14-3-3 protein epsilon OS=Homo sapiens GN=YWHAE PE=1 SV=1	-0.11	0.11	-0.21	0.03	0.09	0.08	0.01	0.23	0.25	0.925	1.078	0.867	1.022	1.066	1.055	1.006	1.174	1.186	1	1	1	1	1	1	1	1	1	0.99995	0.999814	0.997047	0.999801	0.999808	1	0.999999	0.999	0.987257	101.5	102.1	93.8	110.1	88	104.4	8	5.01	10.91	3.87	9.7	20.4	134.1	336.2	451.5	270.6	450.1	120.5	338.3	406.8	267.5	474.9	105.9	347.5	391	241.6	501.2	133.9	353	471.3	311.4	481.7	100.5	332.3	393.3	220.3	378.2	109.3	335.4	455.2	432.3	465.9
Q14980	Nuclear mitotic apparatus protein 1 OS=Homo sapiens GN=NUMA1 PE=1 SV=2	-0.11	-0.14	0.06	0.02	-0.17	-0.16	0.05	0.02	0.01	0.925	0.909	1.042	1.016	0.888	0.895	1.035	1.017	1.009	1	1	1	1	1	1	1	1	1	0.854223	0.994014	0.999643	0.986957	0.697319	0.844831	1	0.983042	0.998527	100.1	103.6	92.6	94.2	104.3	105.3	3.19	6.77	3.2	9.27	2.06	5.48	30246.2	29751	28564.6	26968.6	23197.4	29721.4	30769.9	26593.6	30183.4	22500.7	27630.1	25236.8	26873	25404.5	20108.2	28469.5	26519.8	32486.2	25156.3	21024.7	32073.6	30953.2	28997.3	28463.2	22436.7	34521.9	33406.6	30204.2	28730.4	21981.3
Q6P2D0	Zinc finger protein 1 homolog OS=Homo sapiens GN=ZFP1 PE=1 SV=2	-0.11	-0.1	-0.06	0.08	-0.06	-0.18	0	0.02	0.14	0.925	0.934	0.961	1.057	0.962	0.884	1.002	1.012	1.101	1	1	1	1	1	1	1	1	1	0.999941	0.999998	0.999991	1	1	0.999977	1	1	0.999978	102	102.2	94.3	95.5	98	108	9.29	14.15	10.14	8.53	6.39	2.73	226	384.6	35.2	340.3	199.6	226.3	454.4	23.5	339.1	219	221.8	354.5	22.1	339.8	176.9	200	321.9	30.5	347.1	189.1	221.5	322.2	28.9	324	194.2	229.4	409.9	31.5	372.2	206.1
P34931	Heat shock 70 kDa protein 1-like OS=Homo sapiens GN=HSPA1L PE=1 SV=2	-0.11	0.05	-0.08	0.04	-0.04	0.02	0.03	0.19	0.14	0.925	1.036	0.949	1.025	0.974	1.011	1.021	1.144	1.102	1	1	1	1	1	1	1	1	1	0.999996	1	1	1	1	1	1	0.999947	0.999989	100	102.1	92.5	105.8	94.9	104.6	3.75	22.51	12.5	16.97	15.97	2.12		293	114.8				360.5	97.2				304	94.6				282.1	133.4				255	118.9				319.5	115.3
P15586	N-acetylglucosamine-6-sulfatase OS=Homo sapiens GN=GNS PE=1 SV=3	-0.11	-0.05	-0.09	0.03	-0.02	-0.07	0.02	0.09	0.13	0.925	0.968	0.94	1.018	0.984	0.951	1.013	1.061	1.098	1	1	1	1	1	1	1	1	1	0.999999	1	0.999998	1	1	0.999999	1	1	0.999991	101.9	103.2	94.2	99.9	95.7	105.1	21.29	6.84	5.15	7.79	18.34	3.4	91.9		21.1		167.8	78.6		26		157.5	65.9		23.7		167.1	64.9		26.6		164.6	56.6		28.7		157.7	75.3		25.9		181.4
Q9NQC7	Ubiquitin carboxyl-terminal hydrolase CYLD OS=Homo sapiens GN=CYLD PE=1 SV=1	-0.11	0.04	-0.22	-0.11	0.11	0.15	-0.25	-0.09	-0.13	0.924	1.03	0.858	0.928	1.076	1.11	0.843	0.941	0.912	1	1	1	1	1	1	1	1	1	0.976933	0.99983	0.989593	0.999571	0.999996	0.992433	0.951726	0.999996	0.992342	113.7	95.9	105	98.8	97.6	89	4.75	7.81	11.31	4.8	4.55	16.13	516.9	482	860.6	694.3	382.8	486.7	389.8	667.2	519.9	340.8	504.7	427.1	719.8	470.2	357.1	450.8	414	845	569.8	329.1	461.6	423.9	832.6	563	322.9	424.7	286.9	774.3	621.1	274.1
Q86UK7	Zinc finger protein 598 OS=Homo sapiens GN=ZNF598 PE=1 SV=1	-0.11	0.02	0	0.1	-0.12	-0.09	-0.04	0.09	0.06	0.924	1.012	1.002	1.075	0.922	0.942	0.97	1.062	1.04	1	1	1	1	1	1	1	1	1	0.994501	0.999957	0.999869	0.99989	0.999713	1	0.998804	0.999327	0.999999	101.3	98.3	93.7	99.5	101.6	105.6	9.05	8.55	10.45	4.99	8.36	9.89	340.8	457.1	426.2	283.3	249	290.5	395.2	397.3	289.3	245.3	286.2	500.4	370.9	275.7	192.1	282.5	492.2	413.1	312.3	217.8	254.1	489.4	462.9	298.8	215.3	267.4	411.4	480.7	325.2	236.1
O14757	Serine/threonine-protein kinase Chk1 OS=Homo sapiens GN=CHEK1 PE=1 SV=2	-0.11	-0.08	0.14	0.06	-0.26	-0.14	0.08	0.11	0	0.924	0.946	1.103	1.043	0.837	0.907	1.057	1.082	0.999	1	1	1	1	1	1	1	1	1	0.999808	1	0.98568	0.999809	0.939512	0.999666	0.99915	0.991015	1	97	102.5	89.6	97	107	106.9	5.37	8.3	7.11	8.11	6.9	7	1076.2	881.3	797.1	1105.4	1239.4	1235.8	946.2	708.3	1240.5	1286.2	1218.3	761.2	736.4	1177.6	1076.1	1138.8	849.1	935.3	1181	1210.7	1309.5	803	891.2	1302.1	1324.8	1313.8	976.9	828.5	1108.6	1341.4
Q6ICG6	Uncharacterized protein KIAA0930 OS=Homo sapiens GN=KIAA0930 PE=1 SV=1	-0.11	0.11	-0.25	-0.01	0.13	0.12	-0.23	0	0.01	0.924	1.081	0.843	0.996	1.095	1.085	0.854	1	1.009	1	1	1	1	1	1	1	1	1	0.999986	1	0.995549	0.999976	0.999211	0.999995	0.999723	0.999974	1	111.2	95	102.7	102.7	93.8	94.6	6.45	12.27	14.01	11.35	7.67	12.72	214.8	271	456.2	166.5	529.7	241	246.3	345.3	136.3	539.9	267.3	267.6	353.4	154.3	472.8	170.4	297.4	409.2	147.3	459.8	184.1	226.8	389.8	147.1	446.6	164.1	299.8	353.5	134.6	492.9
Q9BU76	Multiple myeloma tumor-associated protein 2 OS=Homo sapiens GN=MMTAG2 PE=1 SV=1	-0.11	-0.15	-0.04	-0.04	-0.07	-0.11	0.08	0.05	0.09	0.924	0.904	0.97	0.974	0.952	0.927	1.058	1.035	1.063	1	1	1	1	1	1	1	1	1	0.999925	0.999612	1	0.999996	0.999982	0.999965	0.999994	1	1	101	106.9	93.3	96.6	98	104.2	5.55	5.52	6.73	4.11	12.21	2.14		440.6	160.5	132	266.7		461.2	161.4	154.4	264.8		398.3	149.4	137.8	218.1		409.5	157	131.2	227.6		530.6	154	120.1	233.5		468.9	163.5	133.7	248.2
Q13576	Ras GTPase-activating-like protein IQGAP2 OS=Homo sapiens GN=IQGAP2 PE=1 SV=4	-0.11	-0.19	-0.11	-0.2	-0.01	0.02	0.04	-0.03	-0.05	0.924	0.879	0.928	0.87	0.995	1.011	1.032	0.982	0.967	1	1	1	1	1	1	1	1	1	0.998823	0.996873	0.998335	0.995678	1	1	0.999999	0.999978	0.999974	105.5	108.8	97.4	95.7	97.9	94.7	7.31	4.61	8.61	4.78	7.1	8.97	1209.5	2145.4	2715.7	2072.9	3092.9	1097.3	1842.2	2899.1	2138.3	3254.2	989	1679	2925.8	1914.3	3038.2	1051	1533.4	2597.2	1941.9	2820.4	1166.2	1842.2	2312.4	1924.5	2853.3	1194.1	1490.5	2321.1	1908.1	2790.6
Q6ZW49	PAX-interacting protein 1 OS=Homo sapiens GN=PAXIP1 PE=1 SV=2	-0.11	-0.06	0.04	0.09	-0.15	-0.15	-0.06	-0.01	-0.01	0.924	0.959	1.028	1.064	0.898	0.901	0.959	0.995	0.992	1	1	1	1	1	1	1	1	1	1	1	1	1	0.999999	1	0.999999	1	1	102.6	98.3	94.7	94.3	105.5	104.6	7.69	13.16	4.56	6.38	3.34	13.47	41.3		516.4		100.1	39		495		85.4	35.7		477		109.7	35.9		461.7		111.2	42		521.2		113.4	32.6		526.7		120.6
Q6MZQ0	Proline-rich protein 5-like OS=Homo sapiens GN=PRR5L PE=1 SV=2	-0.11	-0.26	-0.08	-0.38	-0.04	0.12	-0.08	-0.23	-0.39	0.924	0.833	0.948	0.767	0.974	1.087	0.947	0.854	0.766	1	1	1	1	1	1	1	1	1	1	0.999976	1	0.999844	1	1	1	0.999988	0.999839	112.5	106.5	103.9	88.8	106.7	81.7	16.44	17.14	4.36	1.84	9.29	25.2			92.3		24.2			87		23			98.9		19.3			82.9		16.7			105.1		19.1			90.2		13
Q8N2Y8	Iporin OS=Homo sapiens GN=RUSC2 PE=1 SV=3	-0.12	-0.02	-0.04	-0.01	-0.08	-0.01	-0.07	0.02	-0.04	0.923	0.985	0.973	0.992	0.949	0.993	0.953	1.017	0.971	1	1	1	1	1	1	1	1	1	0.450588	0.99878	0.978326	0.999932	0.784079	0.999975	0.830747	0.997388	0.974551	104.7	99.7	96.6	98.3	101.8	98.9	7.28	0.51	0.55	1.4	4.63	3.27	160				147.4	144.2				148.3	139.7				143.7	144.1				144.2	143				155.9	140.3				150
Q8WVQ1	Soluble calcium-activated nucleotidase 1 OS=Homo sapiens GN=CANT1 PE=1 SV=1	-0.12	0.16	0.12	0.26	-0.23	-0.1	-0.15	0.12	-0.01	0.923	1.117	1.085	1.198	0.85	0.932	0.898	1.087	0.992	1	1	1	1	1	1	1	1	1	0.95437	0.859017	0.951783	0.511746	0.605977	0.973064	0.871831	0.946967	0.999999	100.2	90	92.5	100.6	108.8	107.9	1.53	18.79	0.95	5.83	7.92	1.77			119		108.4			92.5		112.5			107.9		101.7			123		105.4			135.1		112.4			128.3		116.4
P63010	AP-2 complex subunit beta OS=Homo sapiens GN=AP2B1 PE=1 SV=1	-0.12	0.3	-0.33	0.04	0.21	0.27	-0.28	0.13	0.08	0.923	1.233	0.796	1.025	1.16	1.203	0.821	1.096	1.057	1	1	1	1	1	1	1	1	1	0.999976	0.980491	0.944869	1	0.977608	0.972276	0.980071	0.999978	0.999994	111.3	91.3	102.7	112.6	88.5	93.6	6.5	7.92	10.81	10.93	5.39	11.45	3784.1	1658.6	2341.9	2172.1	1950.4	2993.9	1401.4	2431.4	1725.9	1791.2	3088.5	1500.9	2548.7	1869.9	2385.2	3927.9	1585.8	2012.4	2197.7	2253	2885.1	1436.5	1967.1	1728.5	1859.4	3069.2	1221.5	2350.5	2065.4	1636.6
Q86Y82	Syntaxin-12 OS=Homo sapiens GN=STX12 PE=1 SV=1	-0.12	0.25	-0.22	0.09	0.1	0.16	-0.16	0.2	0.14	0.923	1.192	0.861	1.067	1.072	1.117	0.892	1.153	1.106	1	1	1	1	1	1	1	1	1	0.999141	0.979396	0.983845	0.999954	0.999546	0.995263	0.99625	0.991627	0.998834	105.4	94.1	97.3	112.1	90.8	100.3	25.26	8.93	4.34	9.41	18.23	8.48		40.4	103.3	98	95.6		47.7	84.2	88.3	69.7		50.5	96.4	94.2	61		60.7	122.2	98.6	65.9		58.1	86	87.2	47.7		54.9	105.2	87.3	59
Q9H9V9	JmjC domain-containing protein 4 OS=Homo sapiens GN=JMJD4 PE=1 SV=2	-0.12	-0.22	0.37	-0.04	-0.49	-0.18	0.22	0.12	-0.19	0.923	0.86	1.297	0.976	0.712	0.881	1.168	1.088	0.879	1	1	1	1	1	1	1	1	1	0.999996	0.997032	0.998913	1	0.995829	0.998173	0.999335	1	0.999999	91.9	107.3	84.8	92.2	119.1	104.7	13.67	5.22	15.38	14.66	18.99	3.97	106.9	60.7	24.7	68.7	75.5	124.9	73.8	29.9	61.4	91.6	105.6	56.1	30.2	47.3	78.7	95.9	49.5	24.3	57.2	100.2	138.6	89.8	22.2	54	111.3	121.9	73	25.9	64.4	96.1
Q70Z53	Protein FRA10AC1 OS=Homo sapiens GN=FRA10AC1 PE=1 SV=3	-0.12	-0.05	0.3	0.12	-0.41	-0.17	0.15	0.22	-0.02	0.923	0.968	1.227	1.087	0.752	0.891	1.113	1.167	0.986	1	1	1	1	1	1	1	1	1	1	1	0.995721	0.999714	0.996852	0.999673	0.999488	0.999732	0.999998	91.6	101.9	84.6	98.7	112.4	110.8	8.71	9.77	17.23	6.69	8.85	14.51			215.2	317	544.9			205.4	405.8	648.8			193.6	428.7	464.8			244.7	393	557			257.4	451.8	574.1			253.8	385.9	769.9
O75581	Low-density lipoprotein receptor-related protein 6 OS=Homo sapiens GN=LRP6 PE=1 SV=2	-0.12	-0.24	0.12	0.02	-0.24	-0.26	0.08	-0.04	-0.02	0.923	0.849	1.09	1.014	0.847	0.838	1.06	0.975	0.986	1	1	1	1	1	1	1	1	1	0.999035	0.985222	0.993064	0.999999	0.937642	0.974775	0.999622	1	0.999979	99.2	105.2	91.6	89.3	108.1	106.6	10.37	12.6	4.66	8.15	10.03	8.16	1870.6	2252.9	2015.9	1009.5	2920.2	2156.5	2595.1	1866.6	1254.5	2778.3	2103.6	1947.7	1879.1	853.7	2420.5	1831.2	2157.7	2016.5	858.6	2358.9	2993.6	2391.2	2296.5	1061.6	2857.1	2757.1	2530.8	2165.1	1036	2584.7
P08670	Vimentin OS=Homo sapiens GN=VIM PE=1 SV=4	-0.12	-0.29	0.17	0.44	-0.29	-0.73	-0.16	-0.34	0.1	0.923	0.817	1.127	1.352	0.819	0.604	0.893	0.79	1.072	1	1	1	1	1	1	1	1	1	0.991812	0.997999	0.887479	0.987182	0.995786	0.892384	0.999686	0.978898	0.999989	102	91.1	94.2	74.4	115	123.2	25.28	18.72	8.93	24.6	12.66	22.82	51834.4	33308.9	30975.1	14891.9	25315.5	52074.7	33198.9	34682.6	21830.9	22180.7	46251.6	48363.8	27500.8	29442.8	22932.2	52140	50571.5	18543.3	19734.8	17625.6	58394.1	46932	34370.9	35285.8	23372.8	37866.9	56323.6	27571.5	34641.4	31652.1
Q8IVL1	Neuron navigator 2 OS=Homo sapiens GN=NAV2 PE=1 SV=3	-0.12	-0.08	-0.16	-0.23	0.05	0.15	0.15	0.19	0.08	0.923	0.948	0.894	0.855	1.032	1.109	1.108	1.137	1.059	1	1	1	1	1	1	1	1	1	0.999917	1	0.998899	0.998791	0.999986	0.998713	0.999861	0.996735	0.99988	101.3	112.2	93.5	106.4	90.6	95.9	4.12	9.94	4.36	6.77	5.96	2.69	1182.9	493.9	618.8		1257.1	1286.3	609	563.3		1396.6	1143.6	505.7	551.6		1083	1194.7	568.8	719.7		1268.1	1084.7	429.1	568.1		1079	1092.7	516.5	593.1		1145.2
Q14677	Clathrin interactor 1 OS=Homo sapiens GN=CLINT1 PE=1 SV=1	-0.12	0.51	-0.57	-0.15	0.45	0.67	-0.04	0.59	0.37	0.923	1.427	0.676	0.899	1.366	1.586	0.972	1.503	1.294	1	1	1	1	1	1	1	1	1	0.993607	0.69967	0.48943	0.99454	0.809599	0.386017	0.999861	0.517294	0.906756	102.9	100	94.9	142.7	69.5	90	10.29	5.31	4.51	5.12	8.03	5.33	1994.8	1893.8	4239.5	3495.1	3200.6	1496.4	2087.1	3975	3398	3131.7	1511.8	1707.7	3749	3027.6	3111.1	2118.6	2754.2	5505.2	5104.7	4847.6	992.9	1402	2459.2	2361.6	2399.9	1467.7	1768	3351.3	3056.1	2587.2
Q9BXB1	Leucine-rich repeat-containing G-protein coupled receptor 4 OS=Homo sapiens GN=LGR4 PE=1 SV=2	-0.12	-0.07	0.32	0.22	-0.44	-0.29	0.2	0.25	0.1	0.923	0.953	1.249	1.161	0.739	0.821	1.152	1.189	1.071	1	1	1	1	1	1	1	1	1	0.999946	1	0.999427	0.998609	0.994328	0.999213	0.999963	0.997782	0.999836	88.8	102.3	81.9	97.4	110.8	118.8	12.04	14.67	5.02	9.61	10.53	14.86	383.7	785.3	624.1	148.9	258.8	406.1	1016.8	563.8	182.7	266.6	405	817.9	576	121.6	192.7	408.6	1058.7	787.4	157.3	234.9	522	889	779.2	185.9	235.3	653	1321.8	834.9	159.9	251.4
Q8NDV7	Trinucleotide repeat-containing gene 6A protein OS=Homo sapiens GN=TNRC6A PE=1 SV=2	-0.12	-0.06	-0.03	-0.15	-0.09	0.09	0.11	0.18	-0.01	0.923	0.963	0.983	0.903	0.939	1.066	1.082	1.129	0.994	1	1	1	1	1	1	1	1	1	0.999938	1	0.999995	0.999958	0.999999	0.999845	0.999979	0.997765	0.999998	99.9	108.1	92.2	104.1	98.1	97.6	6.63	7.36	7.45	9.18	5.93	9.79	702.1	842.7	704.7	986.6	2098.2	714.8	1040.6	627.5	1073.4	2218.9	628.2	864.2	599.5	1041.1	1860.1	635.5	1037.5	837.8	1005.9	2186.1	622.4	814.9	677.4	1010.5	2061.7	616.5	1049.3	666.3	864.6	2232.3
Q1L5Z9	LON peptidase N-terminal domain and RING finger protein 2 OS=Homo sapiens GN=LONRF2 PE=2 SV=3	-0.12	0.02	0.24	0.19	-0.35	-0.17	-0.06	0.08	-0.11	0.923	1.012	1.178	1.137	0.784	0.89	0.963	1.055	0.929	1	1	1	1	1	1	1	1	1	1	0.999989	0.994613	0.998463	0.992225	0.993376	0.999995	1	1	97.8	94.2	90.3	95.3	115.3	107.1	10.41	10.26	10.03	6.1	10.99	8.77	471.2	255.4	264.7	657.2	715.6	471.7	274.3	308.2	698.7	648	463.2	215.7	358.8	611.1	640.6	512	232.3	309.9	661.9	593.6	643.6	229	399.6	686.1	817.3	654.8	256.7	324.6	719.2	843.6
P11309	Serine/threonine-protein kinase pim-1 OS=Homo sapiens GN=PIM1 PE=1 SV=3	-0.12	-0.14	0.01	0.12	-0.13	-0.27	0.11	0.08	0.22	0.923	0.905	1.007	1.088	0.916	0.832	1.079	1.059	1.166	1	1	1	1	1	1	1	1	1	0.999999	0.999996	1	0.999998	0.999998	0.999918	0.999999	1	0.999966	97.4	105.1	89.9	95.2	98.1	114.4	14.32	18.51	13.66	12.08	6.63	2.84			154.3		665			161.6		739.7			173.7		503.3			181.9		538.9			180.3		577.3			204.7		691.5
Q96L92	Sorting nexin-27 OS=Homo sapiens GN=SNX27 PE=1 SV=2	-0.12	-0.03	-0.1	0.01	-0.01	-0.05	-0.01	0.08	0.11	0.923	0.978	0.932	1.009	0.99	0.969	0.995	1.054	1.077	1	1	1	1	1	1	1	1	1	0.999982	0.999975	0.999966	0.999988	1	1	1	0.999817	0.999826	102.9	102.4	95	100.2	96	103.4	5.89	9.15	3	7.54	5.16	9.12	1231.5	1521.1	1784.5	423.4	550.5	1253.8	1707.2	1435.7	387.9	558.4	1114.8	1604.4	1497.9	410.2	508.2	1173.8	1670	1857.7	493.6	528.3	1136.2	1435.7	1632.8	411.8	486.7	1139	1988.5	1764.2	408.8	552.9
Q9Y314	Nitric oxide synthase-interacting protein OS=Homo sapiens GN=NOSIP PE=1 SV=1	-0.12	0.07	0.08	0.17	-0.19	-0.11	-0.1	0.08	0	0.923	1.048	1.054	1.129	0.876	0.928	0.934	1.061	1.001	1	1	1	1	1	1	1	1	1	1	0.999999	0.999815	0.998265	0.99977	0.999506	1	1	0.999999	100.9	94.3	93.2	98.8	106.3	106.4	16.29	9.67	12.71	13.48	8.57	11.61	79.7	178.4	236.9	261.4	370.9	56.1	204	221.4	328.1	342.2	72.8	211.8	186.8	362.6	305.7	70.5	242.4	176.6	350.2	326.4	70.1	242.8	281.7	318.4	364.9	76	274.2	294.9	323.5	333.7
Q96ST3	Paired amphipathic helix protein Sin3a OS=Homo sapiens GN=SIN3A PE=1 SV=2	-0.12	-0.04	0.02	0.06	-0.14	-0.11	-0.05	0.03	0	0.923	0.97	1.014	1.046	0.911	0.927	0.969	1.018	1	1	1	1	1	1	1	1	1	1	0.999789	0.999988	0.999999	0.999865	0.999155	0.998608	1	1	0.999999	102.4	99.2	94.5	96.3	103.8	103.8	5.23	6.13	8.48	6.38	3.71	8.16	1289.7	920.2	947.7	807.9	2144.8	1295.9	888.8	907	826.1	2069.7	1076.7	896.1	778.6	869.6	2109.7	1091.9	787.8	890.7	874.4	2194.9	1182.9	936.4	1014.1	839.4	2316.8	1196.7	920	1046.7	807.4	2634.7
Q04637	Eukaryotic translation initiation factor 4 gamma 1 OS=Homo sapiens GN=EIF4G1 PE=1 SV=4	-0.12	-0.07	-0.18	-0.05	0.06	-0.02	-0.07	-0.03	0.05	0.923	0.951	0.884	0.965	1.044	0.985	0.951	0.98	1.038	1	1	1	1	1	1	1	1	1	0.999153	0.996215	0.992531	0.999813	0.999939	0.999908	1	0.999965	0.999853	107.5	102.2	99.3	97.2	95.1	98.7	6.12	8.45	5.14	7.55	9.03	4.88	3220.4	2554.4	2770	2345.6	3287.8	3420.6	2428.7	3038.7	2000.7	3352.1	3086.1	2390.6	2791.9	2062.6	3242	3318.8	2310.5	2222.6	2151.3	3308.4	2966.7	2375	2255.3	1975	3806.4	3138	2331.9	2519.2	2050.6	3745.9
Q9H910	Hematological and neurological expressed 1-like protein OS=Homo sapiens GN=HN1L PE=1 SV=1	-0.12	0.08	-0.49	-0.46	0.38	0.54	-0.1	0.09	-0.07	0.923	1.056	0.71	0.725	1.299	1.456	0.931	1.066	0.951	1	1	1	1	1	1	1	1	1	0.999986	0.999942	0.947478	0.852326	0.976584	0.74809	1	0.998457	0.999893	114.9	107	106	113	81.6	77.6	12.3	7.55	7.48	15.51	8.47	12.49	199.3	294.1	236.8	184.7	495.3	178.5	405.8	204.2	169.2	541.5	185.1	326.2	195.1	174.5	489.4	167.7	506.8	237.8	179.9	508.6	128.8	258.7	181.8	146.7	376.7	141.7	255.8	180.8	100.3	358.2
Q99523	Sortilin OS=Homo sapiens GN=SORT1 PE=1 SV=3	-0.12	0.03	0.33	0.17	-0.44	-0.14	0.01	0.16	-0.15	0.923	1.021	1.253	1.125	0.736	0.908	1.007	1.115	0.904	1	1	1	1	1	1	1	1	1	0.999984	1	0.999867	0.999788	0.998467	0.999958	1	0.999879	1	94.6	95.2	87.3	97.3	118.5	107.2	25.22	22.94	9.52	14.28	23.28	18.35	52.5		153.7	182	54.5	54.5		128.8	220.3	52.2	57.5		131	208.6	36.2	70.5		187.3	186.2	38.6	97.9		173.9	252.6	31.4	101.4		164.2	218.8	39.5
P15170	Eukaryotic peptide chain release factor GTP-binding subunit ERF3A OS=Homo sapiens GN=GSPT1 PE=1 SV=1	-0.12	0.18	-0.57	-0.47	0.45	0.65	-0.24	0.05	-0.14	0.923	1.13	0.674	0.722	1.37	1.565	0.845	1.034	0.905	1	1	0.201921	0.708407	1	0.252413	1	1	1	0.998552	0.886694	0.00221325	0.0103967	0.00582323	0.000757998	0.824784	0.999831	0.991703	119.8	101.3	110.6	114.4	80.7	73.1	9.31	5.68	7.93	6.58	4.31	6.08	3284.6	3113.8	2825.9	2922.6	2568.3	2828.3	3429.5	2208.7	2423.5	2505	3008.9	3330	2553.1	2379.8	3015.1	2971.7	3737.5	2313.1	2790.5	2850.9	2085.6	2239.6	1827.3	1979.5	1997.4	2021.4	2217.6	1622	2028.2	1795.9
Q96BY7	Autophagy-related protein 2 homolog B OS=Homo sapiens GN=ATG2B PE=1 SV=5	-0.12	-0.05	-0.32	-0.17	0.2	0.11	-0.09	-0.03	0.06	0.922	0.965	0.803	0.891	1.148	1.082	0.938	0.982	1.041	1	1	1	1	1	1	1	1	1	0.995536	1	0.951005	0.999375	0.999074	0.999824	0.998016	1	0.999998	111	104.2	102.4	100.5	89.2	92.8	10.26	6.55	11.05	4.3	8.6	7.66	276.2	899.8	472.8	626.5	547.4	231	898.2	442.4	424.1	540.5	254	845.7	437.2	389.3	509.7	219.7	773.2	427.8	489.9	526	174.2	800.6	379.7	404.8	499.3	181.3	760.9	405.9	472	477.6
Q13572	Inositol-tetrakisphosphate 1-kinase OS=Homo sapiens GN=ITPK1 PE=1 SV=2	-0.12	0.15	-0.09	-0.06	-0.03	0.21	-0.19	0.07	-0.17	0.922	1.109	0.942	0.959	0.978	1.156	0.874	1.051	0.889	1	1	1	1	1	1	1	1	1	0.999986	1	0.999955	0.999898	1	0.999809	0.999608	0.999996	0.99933	108.2	94.6	99.8	104.8	102	90.7	16.76	20.82	19.89	14.07	16.51	7.74	280.5	804.6	331.7	260.9	233.9	199.5	582.9	531.5	239.3	193.6	189.3	631	549.7	236.9	231.7	247.8	624.1	305.2	267.8	237.7	207.1	742.4	312.3	245.9	286.3	187.4	547.8	346.6	248.8	226.6
O43150	Arf-GAP with SH3 domain, ANK repeat and PH domain-containing protein 2 OS=Homo sapiens GN=ASAP2 PE=1 SV=3	-0.12	-0.03	-0.13	-0.03	0.02	-0.01	0.03	0.11	0.14	0.922	0.978	0.911	0.982	1.012	0.995	1.02	1.082	1.1	1	1	1	1	1	1	1	1	1	0.996583	1	0.999988	0.999999	0.999434	0.999997	0.999971	0.98331	0.999896	102.6	104.6	94.5	102.3	93.4	102.7	7.1	7.06	12.24	8.37	8.37	9.59	262.4	133.4	226	172.2	115.1	278.2	152.5	194.3	195.5	116.9	256.9	138.6	155.6	175.2	98.9	240.9	173.1	216.8	192.1	110.6	229.9	129.5	231.6	173.2	112.6	218	142.9	240.7	197.6	115.3
Q16543	Hsp90 co-chaperone Cdc37 OS=Homo sapiens GN=CDC37 PE=1 SV=1	-0.12	0.12	0.05	0	-0.17	0.12	-0.06	0.18	-0.11	0.922	1.089	1.034	0.999	0.891	1.089	0.958	1.132	0.926	1	1	1	1	1	1	1	1	1	0.999982	1	1	1	0.999999	1	0.999978	1	0.999979	101.4	97.2	93.5	105.8	104.9	97.1	12.31	15.03	13.2	15.07	16.53	13.42	3084.8	2090.3	749.9	595.6	569.1	2572.3	1480.8	957.1	570.9	548.2	2124	2076.4	878.2	549	543.3	2758	1587.3	618.6	621.4	667.6	2011.4	2308.7	753.8	616	648.2	2449.7	1378.7	797.5	539.9	672.3
Q12789	General transcription factor 3C polypeptide 1 OS=Homo sapiens GN=GTF3C1 PE=1 SV=4	-0.12	-0.07	0.02	0.07	-0.14	-0.13	-0.02	0.03	0.03	0.922	0.953	1.013	1.047	0.911	0.911	0.989	1.023	1.022	1	1	1	1	1	1	1	1	1	0.999981	1	0.999998	0.999714	0.999792	0.999223	0.999988	1	1	101.7	100.6	93.7	95.9	102.9	105.2	3.99	6.03	5.17	6.03	2.85	5.43	2894.4	3752.7	2896.2	6470.9	4704.9	3086.9	3739.1	2886.3	5600.1	4392.8	2858.6	3443.6	2670.4	6053.4	5074.5	2942.7	3249.7	2643.2	6447.3	4701.5	3202.6	3701.7	2780.6	6395.3	5051.7	3230.9	3988.4	3027.3	5895.3	4788.1
P06241	Tyrosine-protein kinase Fyn OS=Homo sapiens GN=FYN PE=1 SV=3	-0.12	-0.2	-0.17	-0.2	0.05	0	0.08	0	0.05	0.922	0.87	0.89	0.868	1.037	1.002	1.059	0.999	1.033	1	1	1	1	1	1	1	1	1	0.999969	0.999011	0.999908	0.999896	1	0.999993	0.999991	1	0.999993	105	111.3	96.9	96.8	93.4	96.6	14.51	2.64	8.29	5.99	7.78	15.2	290.9	379.3	138.5	783.2	878.5	275.6	548	146.9	832.1	797.2	243.9	492.5	128.9	722.2	610.5	244.2	464	113.8	726.2	654.9	248.4	391.5	133.2	696.7	680.5	204.2	570.9	127.5	693.4	821.9
Q8NFF5	FAD synthase OS=Homo sapiens GN=FLAD1 PE=1 SV=1	-0.12	0	0.06	0.01	-0.18	-0.01	0.05	0.17	0	0.922	1.001	1.046	1.01	0.882	0.991	1.038	1.126	1.002	1	1	1	1	1	1	1	1	1	1	0.999999	0.999999	1	0.999995	0.999999	0.999997	1	1	98.5	102.2	90.8	102.3	103	103.2	4.16	3.78	10.2	5.66	2.03	3.36	179.5	891.9	841.1	457.1	1044.3	192.9	918.3	817.7	535.6	1061.3	165	957.9	733.3	543.7	919.9	186.5	946.8	819.7	439.2	1062.5	183.8	916	840.7	504.9	1077.1	195	952.4	832	485.1	1117.7
Q9UPQ0	LIM and calponin homology domains-containing protein 1 OS=Homo sapiens GN=LIMCH1 PE=1 SV=4	-0.12	0.16	-0.56	-0.39	0.44	0.55	0	0.27	0.16	0.922	1.117	0.678	0.761	1.36	1.468	0.998	1.21	1.121	1	1	1	1	1	1	1	1	1	1	0.999778	0.922255	0.954271	0.937763	0.869167	1	0.99972	0.999999	109.6	109.4	101.1	122.3	74.3	83.3	6.63	17.48	13.31	14.84	16.49	17.18	93.8	247.7	93.8		156.2	110.5	300.9	69.3		138.9	111.7	243.4	80.2		144	83.4	317.5	95.3		191	70.7	170.4	73.3		87.9	51	211	71.1		114.7
Q8N1G4	Leucine-rich repeat-containing protein 47 OS=Homo sapiens GN=LRRC47 PE=1 SV=1	-0.12	0.12	0.13	0.33	-0.24	-0.21	-0.08	0.16	0.13	0.922	1.088	1.091	1.261	0.845	0.863	0.945	1.115	1.092	1	1	1	1	1	1	1	1	1	1	0.999994	0.99967	0.994516	0.999019	0.998541	1	0.999922	0.999849	97.1	91.8	89.5	99.9	105.9	115.7	6.66	9.74	9.02	3.5	4.18	7.65	757.7	1177.1	648.3		427.6	846.4	1238.7	581.4		413.9	696.7	1441.9	564.8		395.2	737.4	1383.2	635.4		462	823.2	1436.5	701.6		439.4	787.4	1560.7	755.7		546.6
Q8WUJ1	Neuferricin OS=Homo sapiens GN=CYB5D2 PE=2 SV=1	-0.12	0.12	-0.06	0.19	-0.06	-0.07	0.02	0.25	0.27	0.922	1.085	0.961	1.142	0.959	0.95	1.012	1.192	1.203	1	1	1	1	1	1	1	1	1	1	1	1	0.999999	1	1	1	0.999996	0.999995	97.6	98.8	89.9	107.2	93.8	112.8	11.72	15.29	2.83	15.99	5.35	14.97			12.3		140			12.1		145.4			12.1		121.2			16.4		126.4			12.4		128.6			17.2		134
Q9UPN9	E3 ubiquitin-protein ligase TRIM33 OS=Homo sapiens GN=TRIM33 PE=1 SV=3	-0.12	-0.37	-0.04	-0.12	-0.08	-0.26	0.07	-0.19	-0.01	0.922	0.772	0.973	0.922	0.948	0.837	1.05	0.879	0.996	1	1	1	1	1	1	1	1	1	0.999998	0.999862	1	1	0.999999	0.999883	1	0.999992	1	104.8	110.1	96.6	85	102	101.5	7.91	12.27	3.49	8.41	2.56	9.82		338.9	120.8		62.6		341.5	114.3		66.2		299.8	126.8		54.8		253.6	123.7		50.8		316.3	133.8		58.9		287.8	145.7		60.7
O60264	SWI/SNF-related matrix-associated actin-dependent regulator of chromatin subfamily A member 5 OS=Homo sapiens GN=SMARCA5 PE=1 SV=1	-0.12	0.04	-0.11	0.14	-0.01	-0.1	-0.22	-0.06	0.03	0.921	1.025	0.926	1.102	0.994	0.93	0.859	0.956	1.022	1	1	1	1	1	1	1	1	1	0.912157	0.999839	0.977372	0.998663	0.999723	0.986299	0.935411	0.999973	0.999966	108.4	93.1	99.9	95.5	100.4	102.7	10.38	9.73	10.9	7.9	11.41	5.15	4570.7	3544.8	3553.1	2226.5	3680	3968.6	2649.2	3478.1	1820.5	3299.7	2943.6	2536.6	3410	2050.7	3950.9	3560.6	2314.2	3004.6	1961.4	3672.5	3204.4	3328.8	3042.7	2062.5	3889.2	3592.3	2760.2	3577.7	2249.4	3798.5
Q8WUD1	Ras-related protein Rab-2B OS=Homo sapiens GN=RAB2B PE=1 SV=1	-0.12	-0.35	0.13	0.16	-0.25	-0.51	0.27	0.04	0.3	0.921	0.786	1.094	1.12	0.842	0.702	1.204	1.027	1.233	1	1	1	1	1	1	1	1	1	0.99847	0.999519	0.972978	0.937499	0.859954	0.821924	0.979842	0.967176	0.94977	92.1	110.9	84.9	87.2	100.7	124.2	5.56	17.83	11.6	21.89	12.73	10.48		91.9	83.6		128.2		110.4	82.1		161.8		91.4	84.9		101.2		86.8	122		115.8		91.4	117.7		140.2		123.7	107.9		185.2
Q96G03	Phosphoglucomutase-2 OS=Homo sapiens GN=PGM2 PE=1 SV=4	-0.12	0.08	-0.37	0.27	0.25	-0.19	-0.12	0.08	0.52	0.921	1.057	0.774	1.206	1.19	0.876	0.919	1.055	1.433	1	1	1	1	1	1	1	1	1	0.997103	0.999995	0.804772	0.920126	0.964136	0.953388	0.997276	0.999994	0.502012	105.3	96.8	97.1	102.4	81.5	116.8	11.49	15.08	22.45	16.64	7.87	19.29	174.2		259.5	177.5	185	134.9		308.6	156.4	154.2	111.4		323.9	138.1	200.4	169.5		212.7	172.6	179.7	106.9		203	138.7	165.7	144.1		275.2	267.2	221.1
Q9GZR2	RNA exonuclease 4 OS=Homo sapiens GN=REXO4 PE=1 SV=2	-0.12	0.14	-0.06	0.28	-0.06	-0.13	-0.27	-0.01	0.07	0.921	1.105	0.959	1.213	0.961	0.911	0.829	0.994	1.049	1	1	1	1	1	1	1	1	1	0.999942	0.999969	0.999996	0.998575	0.999999	0.999928	0.99875	1	0.999994	106.5	88.3	98.2	97.6	102.2	107.2	4.77	10.02	11.87	7.77	3.37	5.8		400.7	108.3	420.1	456.8		352.5	96.4	339.9	346.7		302	92.4	437.9	461		312.6	104.3	435.2	398.1		360.1	100.2	412.1	445.7		378.7	120.4	416.3	447.7
Q4KMQ2	Anoctamin-6 OS=Homo sapiens GN=ANO6 PE=1 SV=2	-0.12	-0.34	0.06	-0.1	-0.18	-0.24	0.1	-0.12	-0.06	0.921	0.79	1.044	0.932	0.881	0.848	1.073	0.921	0.957	1	1	1	1	1	1	1	1	1	0.999998	0.845074	1	0.9992	1	0.9596	0.999031	0.979494	1	101.9	109.4	93.8	86.4	106.5	101.9	8.64	21.59	21.83	22.74	16.99	7.93		188.4	165.7	468.5	305		207.5	275.2	397.7	318.6		143	236	373.5	306.6		150.2	95.5	372.9	283.5		193.6	138.4	438.8	357.3		188.5	178.6	468.3	288.3
O43299	AP-5 complex subunit zeta-1 OS=Homo sapiens GN=AP5Z1 PE=1 SV=2	-0.12	0.25	0.09	0.24	-0.21	0.01	-0.1	0.27	0.05	0.921	1.191	1.067	1.184	0.863	1.006	0.933	1.206	1.035	1	1	1	1	1	1	1	1	1	0.999885	0.96145	0.991821	0.99845	0.963618	0.99811	0.999498	0.975287	0.996043	97.8	91.2	90.1	108.6	104.3	108	8	22.66	5.54	11.72	2.95	28.95			38.6	56.6	41.7			27.1	62.3	44.5			33.4	53.9	44			45.1	62.1	44.3			43.1	59.6	50.4			42.7	38	59.2
Q9BW83	Intraflagellar transport protein 27 homolog OS=Homo sapiens GN=IFT27 PE=1 SV=1	-0.12	0.1	0.04	0.1	-0.16	0	-0.03	0.19	0.03	0.921	1.073	1.029	1.073	0.895	1	0.979	1.141	1.021	1	1	1	1	1	1	1	1	1	1	0.999999	0.99981	0.999992	0.999838	1	0.999991	0.999927	1	99.5	97.4	91.6	104.6	102.4	104.5	15.8	2.57	14.24	9.06	3.79	13.37		193.4	57.5	102.8			189.4	57.3	130.7			178.1	45.1	144.1			213.8	52.5	143.4			199	57.7	148.6			178.6	68.6	143.3
Q5T160	Probable arginine--tRNA ligase, mitochondrial OS=Homo sapiens GN=RARS2 PE=1 SV=1	-0.12	-0.04	-0.02	0.05	-0.1	-0.09	-0.09	0	-0.02	0.921	0.975	0.986	1.036	0.934	0.942	0.941	0.997	0.988	1	1	1	1	1	1	1	1	1	1	1	1	1	1	1	1	0.999999	0.999997	104.5	98.4	96.2	96	103.1	101.9	7.7	5.76	12.14	6.35	4.02	19.8	1384.4	1415.9	1217	1075.7	112.2	1304.6	1310.8	1282.2	1004.6	102.5	1397.2	1293.5	1420.1	865.6	125.9	1440.1	1224	1233.4	864.2	109.4	1543.8	1417	1229.6	963.3	107.4	1617.7	1446.9	1309.5	923.2	66.1
P62826	GTP-binding nuclear protein Ran OS=Homo sapiens GN=RAN PE=1 SV=3	-0.12	-0.15	-0.09	-0.11	-0.03	-0.04	0	-0.03	-0.02	0.921	0.902	0.94	0.925	0.979	0.974	1.002	0.982	0.986	1	1	1	1	1	1	1	1	1	0.999989	0.999984	0.999996	0.999991	1	1	1	1	1	105.4	105.6	97	95.2	99.1	97.7	3.09	2.3	6.87	5.9	3.84	5.8	615.8	316.8	2672	1676.2	2759.3	584.9	325.8	2807.1	1575.7	2766.1	497.3	294.5	2449	1643.7	2597.8	533.2	264	2548.9	1485.1	2690.8	567.8	310.7	2631.7	1462.8	2474.4	562.3	296.7	2714.4	1446.3	2313.2
Q96GP6	Scavenger receptor class F member 2 OS=Homo sapiens GN=SCARF2 PE=1 SV=4	-0.12	-0.12	-0.08	-0.24	-0.04	0.12	0.05	0.05	-0.11	0.921	0.92	0.944	0.849	0.976	1.083	1.033	1.032	0.93	1	1	1	1	1	1	1	1	1	1	1	1	0.999996	1	0.999998	1	1	0.999997	104.8	108.3	96.5	99.6	98.9	92	10.45	15.1	18.48	14	7.12	15.95	888.2	814.4	334.7	33.4	326.3	879	989.6	221.7	39.5	332.2	1055.5	868.6	253.7	45.9	264.1	754.1	945.5	358.1	31.5	293.2	866.5	833.3	292.2	40.7	284.1	654.2	962.2	316.2	28.4	270.7
P00338	L-lactate dehydrogenase A chain OS=Homo sapiens GN=LDHA PE=1 SV=2	-0.12	-0.04	-0.08	-0.11	-0.04	0.06	-0.11	-0.03	-0.14	0.92	0.97	0.946	0.928	0.972	1.045	0.927	0.978	0.91	1	1	1	1	1	1	1	1	1	0.997911	0.997	0.980302	0.986959	0.999779	0.999975	0.983843	0.979888	0.989563	108.1	100.2	99.4	97.2	102.2	93	13.24	6.32	7.71	14.5	9.47	13.77	2248.4	2034.7	2508.5	1672.9	1317.5	1876.4	1720.3	2247.7	1672.7	1383	1691.3	2194.2	2184.8	1659.2	1444.8	1697.5	1830.3	1688.1	1476.6	1631	1439.6	1965.9	2366.9	1673.9	1468.9	1393.4	1498.7	2240.1	1815.9	1336.6
P31483	Nucleolysin TIA-1 isoform p40 OS=Homo sapiens GN=TIA1 PE=1 SV=3	-0.12	0.13	-0.02	0.34	-0.1	-0.2	0	0.25	0.36	0.92	1.097	0.985	1.264	0.934	0.868	0.997	1.188	1.279	1	1	1	1	1	1	1	1	1	0.995973	0.993686	0.999999	0.712782	0.998354	0.945213	0.995559	0.994227	0.908876	95.9	95.6	88.3	104.9	94.5	120.9	11.36	10.43	20.68	13.42	18.69	4.42	54.1	41.6	46.2		41.4	52.8	34.4	47.3		35.4	44.5	52.4	39.3		33.4	58.9	45.6	56.4		29.2	72.3	37.3	47.8		31.5	62.7	53	58.4		42.1
Q9UBH6	Xenotropic and polytropic retrovirus receptor 1 OS=Homo sapiens GN=XPR1 PE=1 SV=1	-0.12	-0.08	-0.57	-0.49	0.45	0.41	-0.08	-0.04	0	0.92	0.943	0.676	0.712	1.362	1.325	0.949	0.973	0.999	1	1	1	1	1	1	1	1	1	0.999913	0.999931	0.721348	0.826206	0.839219	0.913277	0.999977	0.999983	1	117.3	111.3	107.9	105	79.3	79.2	7.63	6.45	13.5	5.5	7.41	7.49	2103.9	1479.6	1497.4	742.2	1502.1	1866.8	1286.4	1745.4	720.8	1375.5	2062	1238.7	1957.4	581.6	1334	1991.3	1236.4	1409.8	698.5	1297.4	1594.1	1032.5	1063.1	479.5	979.8	1578.1	943.6	1175.1	550.1	882.6
Q8IYR2	SET and MYND domain-containing protein 4 OS=Homo sapiens GN=SMYD4 PE=2 SV=3	-0.12	0.26	-0.19	0.12	0.07	0.14	-0.23	0.15	0.08	0.92	1.197	0.879	1.09	1.048	1.099	0.855	1.112	1.06	1	1	1	1	1	1	1	1	1	1	0.997366	0.999998	0.999869	0.999994	0.999937	0.99999	0.999724	0.999945	107	91.5	98.5	109.5	94	99.6	13.57	11.77	4.61	10.97	10.85	14.11			70.3	43	114.9			70	42.1	98.2			80.6	42	105.8			106	43.6	110.4			78.6	34	113.7			100.4	36.6	107
Q9NZN5	Rho guanine nucleotide exchange factor 12 OS=Homo sapiens GN=ARHGEF12 PE=1 SV=1	-0.12	-0.05	-0.35	-0.3	0.23	0.25	-0.08	-0.01	-0.03	0.92	0.966	0.782	0.812	1.175	1.189	0.944	0.992	0.98	1	1	1	1	1	1	1	1	1	0.99973	0.999999	0.963539	0.983356	0.994576	0.990637	0.999996	1	1	112.7	106.4	103.6	102.8	88.2	86.4	7.58	4.33	6.05	4.67	5.15	7.04	1041.3	2645.2	2993.2	1719.6	2885.3	965.9	3054.4	2668.4	1501.3	2876.9	960.7	2772	2690.2	1309.3	2842.3	943.3	2996.6	2829.7	1450.1	2591.5	863.4	2189.1	2289	1197.4	2310.8	798.6	2523.5	2186.5	1333.1	2077.3
P11802	Cyclin-dependent kinase 4 OS=Homo sapiens GN=CDK4 PE=1 SV=2	-0.12	0.1	0.04	0.24	-0.16	-0.14	-0.03	0.18	0.17	0.92	1.068	1.026	1.179	0.896	0.906	0.978	1.136	1.123	1	1	1	1	1	1	1	1	1	1	0.999998	0.999996	1	0.999987	0.999996	0.999999	0.999889	1	98	95.9	90.1	102.4	100.6	113	13.44	15	10.35	12.2	6.09	28.68		83.4	326.6	44.5	307.9		101.7	279.7	52.7	320.5		109.9	280.9	44.3	248.8		120.2	331.7	55.5	292		114.1	352	41	314.5		134.4	387.9	26	344.5
P54132	Bloom syndrome protein OS=Homo sapiens GN=BLM PE=1 SV=1	-0.12	-0.18	-0.06	0	-0.07	-0.18	0.04	-0.02	0.09	0.92	0.884	0.962	1	0.956	0.884	1.025	0.985	1.064	1	1	1	1	1	1	1	1	1	0.999841	0.999416	1	0.999987	0.999948	0.996374	1	1	0.999792	102.8	105.3	94.5	93.1	98.9	105.3	4.64	5.07	7.23	4.14	3.71	7.85	491.3	880	653.3	1855.3	1445.1	487.3	860.8	694.3	1900.8	1524.1	472.9	673.4	646.5	1706.4	1396.7	475.9	706.2	581.7	1746.1	1402.8	540.3	800.3	609.5	1775.8	1482.6	613.9	957.7	641.4	1900.6	1531.5
P56282	DNA polymerase epsilon subunit 2 OS=Homo sapiens GN=POLE2 PE=1 SV=2	-0.12	-0.04	0.07	0.2	-0.19	-0.24	-0.08	0	0.05	0.92	0.974	1.052	1.151	0.874	0.846	0.943	0.999	1.032	1	1	1	1	1	1	1	1	1	0.999999	1	0.999997	0.999724	0.999931	0.999932	1	0.999997	0.999998	101.4	95.6	93.2	93.1	106.6	110.1	3.27	6.59	5.22	17.53	3.8	7.41			114.6	446.6	184.6			108.7	455	174			108.2	439.9	169.8			145.3	409.2	162			121.6	468.6	199.7			131.6	464.2	221.7
Q9UI09	NADH dehydrogenase [ubiquinone] 1 alpha subcomplex subunit 12 OS=Homo sapiens GN=NDUFA12 PE=1 SV=1	-0.12	-0.13	-0.07	-0.13	-0.05	0	0.05	0.04	-0.01	0.92	0.913	0.954	0.912	0.964	1.001	1.039	1.031	0.993	1	1	1	1	1	1	1	1	1	0.999992	1	0.999999	1	1	1	1	1	1	103.3	107.3	95	98	98.5	97.9	10.15	4.17	12.86	0.86	4.36	7.44			71.2	1072.5	855.6			63.6	1044.2	898.6			46	1055.7	795.8			57.8	1017.3	814.5			58.4	1023.2	770.7			53.5	1016.3	889.6
Q8IY37	Probable ATP-dependent RNA helicase DHX37 OS=Homo sapiens GN=DHX37 PE=1 SV=1	-0.12	0.2	0.08	0.36	-0.2	-0.15	-0.2	0.12	0.07	0.919	1.151	1.059	1.28	0.868	0.899	0.868	1.087	1.049	1	1	1	1	1	1	1	1	1	0.999169	0.982422	0.99968	0.757085	0.986174	0.984145	0.917345	1	1	100.7	87.4	92.6	100.6	106.7	111.9	13.26	9.03	6.77	10.05	8.44	8.04	2364.7	1853.9	1164.3	1151.8	1263	1821.2	1453	1195.4	855.3	1288.2	1803.8	1522.6	1318.9	1058.5	1476.7	2081.6	1418.1	1096.9	1217.6	1488.8	1887	1971.3	1257.9	1219.9	1625.4	1886.6	1689	1394.7	1311.1	1676.5
O95568	Histidine protein methyltransferase 1 homolog OS=Homo sapiens GN=METTL18 PE=1 SV=1	-0.12	-0.24	0.02	-0.1	-0.14	-0.14	0.43	0.31	0.32	0.919	0.846	1.011	0.935	0.909	0.905	1.349	1.242	1.248	1	1	1	1	1	1	1	1	1	0.999958	0.9909	1	0.999999	0.999904	0.995518	0.947582	0.996196	0.971234	89.8	121.1	82.5	102.5	90.8	113.3	4.76	2.56	22.62	13.41	3.53	10.92	29.1	62.3	93.2		39	42.5	81.7	115.8		54.1	25.7	46	108.4		39.6	38.9	70.1	79.7		45.1	32.5	62.7	87.9		38.4	38.3	94.7	107		49.9
B7ZAP0	Rab GTPase-activating protein 1-like, isoform 10 OS=Homo sapiens GN=RABGAP1L PE=1 SV=1	-0.12	0.28	-0.46	-0.22	0.34	0.5	-0.39	0.01	-0.15	0.919	1.214	0.726	0.859	1.267	1.414	0.761	1.005	0.9	1	1	1	1	1	1	1	1	1	1	0.989729	0.936803	0.997788	0.933655	0.900239	0.992877	1	1	120.4	91.6	110.7	111.2	87.4	78.7	11.92	9.8	19.13	7.64	9.16	17.99	395.7	420.8	226	136.3	280.3	298	295.8	223.7	123.9	256.2	330.6	357.6	306.9	101.1	398.6	365.6	358.4	279.9	118.4	354.8	284.8	317.8	169.1	97	244.8	361.3	250.5	175.3	103	200.7
O60293	Zinc finger C3H1 domain-containing protein OS=Homo sapiens GN=ZFC3H1 PE=1 SV=3	-0.12	-0.06	0.11	0.16	-0.23	-0.22	-0.05	0.01	0	0.919	0.957	1.077	1.116	0.853	0.857	0.965	1.005	1	1	1	1	1	1	1	1	1	1	0.90009	0.999929	0.995203	0.934671	0.636909	0.857812	0.996851	0.999142	1	100.6	97.1	92.5	93	108.4	108.4	5.35	1.46	7.59	11.88	4.47	9.64	1031	1640.3	1268.7	1315.6	1089.6	1044.6	1429.3	1213	1263.8	1074.8	940.3	1218.8	1166.4	1278.7	1096.1	936.2	1241.4	1430.2	1295.8	1031.2	1174.4	1613	1252.2	1376.6	1202.4	1206.3	1741.3	1281.2	1184.9	1202.6
Q9Y265	RuvB-like 1 OS=Homo sapiens GN=RUVBL1 PE=1 SV=1	-0.12	-0.1	-0.11	-0.11	-0.01	0.01	-0.06	-0.03	-0.06	0.919	0.932	0.928	0.927	0.991	1.006	0.963	0.976	0.961	1	1	1	1	1	1	1	1	1	0.95872	0.999599	0.948663	0.998904	1	1	0.999761	0.999842	0.999906	107.2	103.2	98.5	96.2	99.4	95.6	5.21	2.21	9.37	9.01	6.19	6.12	338.6	538.1	520.4	399.9	568.9	323.4	517.8	530	398.7	507.2	260.5	474.5	520.7	370.8	518.1	347.3	435.9	483.9	428.7	466	314.1	485.6	445.1	394.7	447.7	326.1	460.4	542.2	369	464.8
O94822	E3 ubiquitin-protein ligase listerin OS=Homo sapiens GN=LTN1 PE=1 SV=6	-0.12	0.2	0.15	0.32	-0.27	-0.12	-0.24	0.08	-0.07	0.919	1.148	1.106	1.247	0.831	0.921	0.846	1.057	0.954	1	1	1	1	1	1	1	1	1	1	0.999869	0.994817	0.98827	0.991104	0.99884	0.999861	1	0.99999	101.7	86.1	93.5	98.8	112.5	107.3	14.52	10.26	10.91	7.38	12.41	11.02	463.4	377.6	816.7	1175.8	465.3	337.5	347.1	984.7	918.3	497.6	374.2	332.9	1001.3	925.9	610.1	418.2	373.3	806.9	1081.9	571.1	413	417.7	998.6	1300.9	805	415.7	398.4	1102.1	1427.7	549.4
Q9ULW0	Targeting protein for Xklp2 OS=Homo sapiens GN=TPX2 PE=1 SV=2	-0.12	-0.16	-0.07	-0.04	-0.05	-0.11	0.07	0.03	0.09	0.919	0.898	0.953	0.971	0.964	0.925	1.047	1.023	1.066	1	1	1	1	1	1	1	1	1	0.999999	0.999902	1	0.999999	0.999998	0.99999	0.999897	0.999999	0.999994	102.1	106.9	93.8	96	97.4	103.8	9.86	5.82	6.75	4.25	2.6	9.47	1046.4	1013.4	782.6	276.7	612.2	1020.3	1175.7	936.3	298.3	654	882.1	1229	821.8	229.7	583.1	1026.4	1193.4	800.1	253	569.6	937.4	1173.1	877.2	259.7	582.1	1042.5	1356.7	973.8	245.2	552.4
Q9Y6K5	2'-5'-oligoadenylate synthase 3 OS=Homo sapiens GN=OAS3 PE=1 SV=3	-0.12	-0.04	0.31	0.35	-0.44	-0.39	0.01	0.09	0.05	0.919	0.975	1.243	1.278	0.739	0.763	1.005	1.067	1.034	1	1	1	1	1	1	1	1	1	0.999918	0.999991	0.605538	0.739737	0.475976	0.658793	0.999918	0.999628	1	93.3	93.8	85.7	91.4	116	119.9	6.5	6.77	11.64	7.78	8.54	4.99	205.1		179.8	212.1	281.3	226.3		176.9	196.2	321.4	217.3		192.5	183.4	249.6	210.4		169	228.1	285	325.2		202.6	258.2	357.3	298.2		203.9	261.4	380
Q13614	Myotubularin-related protein 2 OS=Homo sapiens GN=MTMR2 PE=1 SV=4	-0.12	0.09	-0.36	-0.08	0.24	0.16	-0.1	0.11	0.19	0.919	1.061	0.777	0.949	1.183	1.118	0.933	1.077	1.14	1	1	1	1	1	1	1	1	1	0.999517	1	0.946019	0.99995	0.992082	0.999964	0.999919	0.999999	0.996858	109	101.7	100.2	107.9	84.7	96.5	4.79	8.89	6.86	10.9	11.1	7.02	182.4	287.5	193.3	288	601	180.6	308.4	145.3	268.7	566.7	175.1	289.7	158.3	234.9	559.5	144.4	318.3	179.8	285.1	512.5	147.4	188.2	145.5	220.9	473	139.4	273	158.5	257.6	575.6
P51809	Vesicle-associated membrane protein 7 OS=Homo sapiens GN=VAMP7 PE=1 SV=3	-0.12	-0.12	-0.29	-0.14	0.16	0.02	-0.11	-0.11	0.03	0.919	0.921	0.821	0.906	1.12	1.017	0.927	0.93	1.023	1	1	1	1	1	1	1	1	1	0.999867	0.999909	0.995624	0.999936	0.99982	1	0.999938	0.99996	0.999999	111.9	103.8	102.9	95.6	91.9	94	2.94	2.09	4.29	2.93	2.67	4.55	482.7	532.9	265.8	1388	367.7	442.7	494	240.3	1240.1	360.1	423.5	517.5	230.3	1243.7	350.1	395.8	435.3	228.2	1151	337.8	382.5	437.3	229.5	1080.9	323.8	392.1	457.9	247.3	1123.1	315.9
Q09019	Dystrophia myotonica WD repeat-containing protein OS=Homo sapiens GN=DMWD PE=1 SV=3	-0.12	-0.12	0.14	-0.03	-0.26	-0.09	0.23	0.23	0.06	0.919	0.922	1.1	0.981	0.836	0.94	1.169	1.172	1.042	1	1	1	1	1	1	1	1	1	1	1	1	1	0.999997	1	0.999998	0.999998	1	93.6	109.4	86	100.8	102.9	107.3	5.67	9.79	12.89	12.08	12.77	3.65			15.6		186.1			17.8		224.1			16.4		150			16.1		209.9			19.6		179.7			19.2		199.8
O43598	2'-deoxynucleoside 5'-phosphate N-hydrolase 1 OS=Homo sapiens GN=DNPH1 PE=1 SV=1	-0.12	0.04	0.31	0.21	-0.43	-0.17	0.12	0.28	0.02	0.919	1.031	1.238	1.16	0.742	0.889	1.084	1.217	1.016	1	1	1	1	1	1	1	1	1	0.999986	1	0.999995	0.99994	0.999739	0.999956	1	0.999879	0.999986	90.7	98.3	83.3	101.4	112.3	114	20.98	0.78	18.51	17.04	19.37	2.44	32.8	187.4	70.9			41.9	200.8	59.9			29.9	210.1	50.8			49.3	169.7	61.8			49.6	232	48.8			48.7	226.5	69.5
Q9UN86	Ras GTPase-activating protein-binding protein 2 OS=Homo sapiens GN=G3BP2 PE=1 SV=2	-0.12	-0.01	-0.08	0.18	-0.04	-0.19	-0.04	0.07	0.22	0.919	0.992	0.946	1.135	0.972	0.874	0.97	1.047	1.163	1	1	1	1	1	1	1	1	1	0.999998	1	1	0.999392	1	0.99966	1	0.999999	0.999535	101.8	98.7	93.5	97.9	96.2	112	7.74	14.22	13.32	8.68	9.54	12.64		137.7	490.5	426.2	299.3		107.3	439.3	462.3	366.2		137.4	395.7	455.5	294.2		143.6	493.8	373.5	320.5		116.8	524.1	397.5	337.9		156.9	514.2	393.4	435
Q9UGV2	Protein NDRG3 OS=Homo sapiens GN=NDRG3 PE=1 SV=2	-0.12	0.01	-0.06	-0.13	-0.06	0.14	0.04	0.17	-0.03	0.919	1.008	0.957	0.914	0.96	1.104	1.026	1.126	0.98	1	1	1	1	1	1	1	1	1	0.999992	1	1	0.999985	0.999999	0.999994	1	0.99999	0.999999	102.1	104.8	93.8	105.7	97.7	95.8	16.44	15.38	8.51	6.2	12.72	8.57		116.6	326.6	37.8	327.1		170.4	232.7	36.3	359.2		128.2	228.1	39.7	280.3		136.9	283.8	36.3	342.5		121.9	247.8	45.3	308.6		135.2	224.8	33.4	333.2
Q8TF39	Zinc finger protein 483 OS=Homo sapiens GN=ZNF483 PE=1 SV=3	-0.12	-0.19	-0.13	0.14	0	-0.32	0.02	-0.05	0.28	0.919	0.878	0.916	1.099	1.003	0.799	1.014	0.969	1.215	1	1	1	1	1	1	1	1	1	0.999929	0.999323	0.999962	0.999997	1	0.997255	1	0.999997	0.999506	102.5	103.9	94.2	91.3	93.9	114.2	26.69	10.33	9.41	19.79	10.76	9.62	55.7	139.8	22.1	65.5	55.7	76.2	168.7	13.5	62.9	59.8	62.7	172.8	12.6	60.8	41	69.6	131.4	9	66.9	45.2	62.5	165.2	12.3	69.2	41.8	76	204.6	16.9	61.5	56.2
Q8NCN2	Zinc finger and BTB domain-containing protein 34 OS=Homo sapiens GN=ZBTB34 PE=1 SV=4	-0.12	0.03	0.03	0.17	-0.16	-0.14	-0.06	0.09	0.08	0.919	1.021	1.024	1.124	0.898	0.908	0.962	1.068	1.056	1	1	1	1	1	1	1	1	1	0.999997	1	1	0.999991	0.999985	0.999996	1	0.999995	0.999999	100.5	96.7	92.4	98.7	102.9	108.7	4.1	8.35	4.08	5.26	5.85	6.83	552.8	1003.4	249.8	138.8	247.1	657	964.8	242.5	132.3	227.2	525.2	964.9	239.4	122.6	239.2	571.5	970.3	257.1	145.9	234	552.9	1041.7	288.8	136.5	232.5	622.5	1084.5	296	125.3	262.6
Q9H7L9	Sin3 histone deacetylase corepressor complex component SDS3 OS=Homo sapiens GN=SUDS3 PE=1 SV=2	-0.12	-0.25	-0.11	-0.1	-0.01	-0.15	0.2	0.07	0.21	0.918	0.84	0.927	0.933	0.991	0.9	1.145	1.047	1.154	1	1	1	1	1	1	1	1	1	0.880078	0.362465	0.918635	0.943888	0.999996	0.768449	0.580571	0.989266	0.535542	99.7	114.1	91.5	95.8	92.3	106.5	6.08	1.41	16.48	1.97	1.54	7.49			221.8		247.7			262.6		274.5			239.1		193.9			225.8		225.1			212.3		222.3			234.8		267.5
Q9BPZ7	Target of rapamycin complex 2 subunit MAPKAP1 OS=Homo sapiens GN=MAPKAP1 PE=1 SV=2	-0.12	-0.27	-0.43	-0.38	0.3	0.11	-0.14	-0.28	-0.09	0.918	0.829	0.744	0.766	1.234	1.082	0.909	0.822	0.937	1	1	1	1	1	1	1	1	1	0.999626	0.996242	0.846398	0.922074	0.950161	0.996189	0.995662	0.981815	0.999605	119.5	108.7	109.7	90.1	88.8	83.3	9.38	7.97	14.49	6.39	5.41	19.91	386.7	642.3	769	1001	488.7	259.3	569.9	769.4	858.6	495	283.5	589.5	814.1	749.8	616.8	257.7	505.2	613.5	686.6	465	262.1	500.5	588.1	641.4	404.7	266.6	418.7	572.4	796.4	263.7
Q10567	AP-1 complex subunit beta-1 OS=Homo sapiens GN=AP1B1 PE=1 SV=2	-0.12	0.25	-0.06	0.14	-0.06	0.11	-0.08	0.29	0.11	0.918	1.188	0.96	1.098	0.956	1.082	0.944	1.221	1.08	1	1	1	1	1	1	1	1	1	0.999522	0.816678	0.99981	0.988082	1	0.987753	0.99718	0.877244	0.997892	100.4	94.7	92.1	112.5	96.3	104	7.15	7.09	10.07	3.97	5.49	7.98			526.1	357.3	563.3			425.7	374.7	537.2			431.2	410.5	517			579.3	445.2	594.6			496.8	381.1	495.7			527	362.7	599.2
Q15785	Mitochondrial import receptor subunit TOM34 OS=Homo sapiens GN=TOMM34 PE=1 SV=2	-0.12	0.11	-0.11	0.24	-0.01	-0.13	-0.19	0.04	0.15	0.918	1.077	0.928	1.181	0.99	0.912	0.874	1.025	1.112	1	1	1	1	1	1	1	1	1	0.999892	0.999987	0.999916	0.996995	1	0.999555	0.998952	1	0.999538	105.4	92.1	96.8	99.2	97.8	108.8	12.43	8.42	20.69	8.24	6.13	8.99	139	227	129.5		189.6	101.4	233.3	117.7		185.9	133.5	309.4	102.3		142.4	102.5	268.5	130.8		169.6	116.2	235	130.2		171.4	108.9	285.4	134.2		205.2
Q9UPU5	Ubiquitin carboxyl-terminal hydrolase 24 OS=Homo sapiens GN=USP24 PE=1 SV=3	-0.12	0.03	-0.15	-0.05	0.03	0.09	-0.06	0.1	0.04	0.918	1.023	0.898	0.963	1.022	1.062	0.961	1.071	1.031	1	1	1	1	1	1	1	1	1	0.987257	1	0.977229	0.99999	0.999999	0.999955	0.999921	0.996913	0.999105	105.5	101.4	96.8	103.7	94.8	97.7	6.47	1.73	5.41	2.78	3.14	6	2059.6	2322.4	1337.2	2559.4	2013	1865.8	2095.3	1327.4	2452.4	2198.4	1644.7	1927.4	1267.3	2396.9	2131.4	1946.5	2009.9	1334	2551.6	2183.3	1681.9	1945.8	1226.7	2323.9	2058.4	2024.9	2005.9	1350.7	2255.8	2030.3
O00429	Dynamin-1-like protein OS=Homo sapiens GN=DNM1L PE=1 SV=2	-0.12	-0.08	0.03	0	-0.15	-0.08	0	0.05	-0.02	0.918	0.949	1.018	1.003	0.901	0.946	1.001	1.035	0.986	1	1	1	1	1	1	1	1	1	0.999878	0.99933	0.999995	1	0.999057	0.998577	0.999974	1	0.999998	101.8	102	93.5	96.7	103.7	102.3	6.32	2.69	2.39	2.63	3.51	5.5	2303.2	2958.6	3179.2	5457.2	5282.8	2600.7	2981.7	3156.5	5571.9	5585.4	2356.4	2655	3040.5	4946.1	5063	2467.2	2603	3065.7	4945.5	5331.1	2716.3	2946.3	3107.5	5055.3	5719.3	2865.7	2904.7	3187.3	5092.5	6015.6
P29375	Lysine-specific demethylase 5A OS=Homo sapiens GN=KDM5A PE=1 SV=3	-0.12	0.09	0.05	0.2	-0.17	-0.11	-0.11	0.1	0.05	0.918	1.062	1.032	1.148	0.89	0.925	0.928	1.073	1.032	1	1	1	1	1	1	1	1	1	0.999985	1	1	0.999972	0.999933	0.999995	0.999992	1	1	101.2	93.9	92.9	99.7	104.4	107.8	9.92	7.94	21.69	12.9	5.43	19.36	87.2	239.9	70	56.2	293.6	87.1	256.6	63.4	44.8	271.6	78.9	194.9	66.7	63.5	252.4	97.4	236.4	82.9	39.4	260.7	111.8	239.3	71.7	50.9	283.7	127.2	277	72	36	292.8
Q8NE86	Calcium uniporter protein, mitochondrial OS=Homo sapiens GN=MCU PE=1 SV=1	-0.12	-0.02	-0.07	0.14	-0.06	-0.16	-0.04	0.06	0.17	0.918	0.985	0.954	1.101	0.962	0.895	0.973	1.044	1.123	1	1	1	1	1	1	1	1	1	0.999926	0.999998	0.99997	0.999514	1	0.99818	0.999995	1	0.998941	102.2	99.4	93.7	97.9	97.4	109.4	6.73	6.78	8.61	7.24	2.01	6.62	1072.5	2629.3	1370.1	1779.5	1052.2	912.4	2424.9	1471.9	1698.1	1139.8	972.7	2143.2	1605.1	1547.1	1100.5	1058.7	2013.8	1504.2	1705.3	1032	1030.1	2264.4	1405.4	1720.8	1051.1	1135.4	2663.3	1464.6	1925.5	1049.7
O60762	Dolichol-phosphate mannosyltransferase subunit 1 OS=Homo sapiens GN=DPM1 PE=1 SV=1	-0.12	-0.05	-0.01	0.15	-0.12	-0.2	-0.01	0.05	0.14	0.918	0.963	0.994	1.106	0.923	0.87	0.99	1.038	1.101	1	1	1	1	1	1	1	1	1	0.999995	0.999999	1	0.998058	0.999999	0.994894	0.999999	1	0.998786	100.8	99.8	92.6	96.1	100.3	110.4	7.6	14.49	15.12	5.03	11.02	24.7	638.7	2592	1506.3	622	2092.6	509.1	2289	1949.4	629.3	1911.5	545.3	2123.3	1884.8	525.9	2189	649.8	2036	1498.5	592.8	1906.4	555.9	2575.3	1535.8	618.5	2179.9	1068.7	2532.3	1664.2	816.7	1776.2
Q06265	Exosome complex component RRP45 OS=Homo sapiens GN=EXOSC9 PE=1 SV=3	-0.12	-0.15	-0.1	-0.15	-0.02	0	0.06	0.03	0.01	0.918	0.903	0.931	0.902	0.986	1.001	1.039	1.022	1.007	1	1	1	1	1	1	1	1	1	0.99448	0.991155	0.996129	0.9954	1	1	1	0.999998	1	104.1	108.2	95.6	97.7	96.9	97.6	18.52	7.81	10.13	10.64	5.49	6.15		149.8	282.5		317.4		183.7	223		315.9		145.9	179.1		324.3		153.8	169.4		297.8		156.5	189.5		295.6		135.5	206		297.5
Q9Y5B6	PAX3- and PAX7-binding protein 1 OS=Homo sapiens GN=PAXBP1 PE=1 SV=2	-0.12	0.07	-0.07	0.13	-0.06	-0.06	-0.14	0.05	0.05	0.918	1.049	0.954	1.092	0.962	0.961	0.905	1.034	1.036	1	1	1	1	1	1	1	1	1	1	1	1	0.999999	1	1	1	1	1	105	95	96.4	99.7	100.2	103.8	13.02	8.29	14.06	5.41	14.45	2.86	143.5		103.6	615.7	1193.6	190.9		92.4	523.7	1063.5	161.1		79.5	665	1186.9	163.2		99.4	564.2	1175.1	206.2		91.7	468.9	1201.5	192.5		97.7	590.4	1201.6
O75817	Ribonuclease P protein subunit p20 OS=Homo sapiens GN=POP7 PE=1 SV=2	-0.12	0.14	-0.03	0.35	-0.1	-0.21	-0.07	0.19	0.31	0.918	1.103	0.981	1.274	0.935	0.866	0.952	1.144	1.236	1	1	1	1	1	1	1	1	1	1	1	1	0.999999	1	1	1	1	0.999999	98.1	93.4	90.1	103.1	96.3	119	9.16	2.32	8.79	1.01	1.94	13.55	795.6				15.2	721.5				15.2	728.2				14	777.5				17.1	721.9				16.1	821.4				21.6
Q6ZVD7	Storkhead-box protein 1 OS=Homo sapiens GN=STOX1 PE=1 SV=2	-0.12	-0.23	-0.19	-0.24	0.07	0	0	-0.11	-0.05	0.918	0.851	0.876	0.85	1.048	1.002	0.998	0.925	0.968	1	1	1	1	1	1	1	1	1	1	0.999963	0.999975	0.999952	0.999999	1	1	0.999998	1	109.3	109.1	100.3	92.8	95.8	92.7	4.17	6.62	2.81	1.29	10.7	2.63	278.1	54.5			32.1	251	57.8			33.8	248.2	52.2			30.8	229.6	45.4			28.9	236.8	41.2			31.7	230.4	46.2			27.5
Q58EX7	Puratrophin-1 OS=Homo sapiens GN=PLEKHG4 PE=1 SV=1	-0.13	0.04	-0.03	-0.01	-0.09	0.05	-0.08	0.08	-0.06	0.917	1.026	0.976	0.99	0.939	1.036	0.947	1.06	0.961	1	1	1	1	1	1	1	1	1	0.345854	0.980077	0.985424	0.999778	0.623531	0.928883	0.731875	0.680866	0.893016	104.3	98.8	95.7	101.4	101.9	97.9	2.34	5.51	4.53	3.82	1.17	3.82		93.2	97.5				93.3	87.3				84.1	90.8				94.6	90.7				93.3	92.8				86.5	92.4
O60333	Kinesin-like protein KIF1B OS=Homo sapiens GN=KIF1B PE=1 SV=5	-0.13	-0.07	-0.22	-0.07	0.1	0	-0.11	-0.05	0.04	0.917	0.954	0.858	0.956	1.069	0.998	0.926	0.963	1.031	1	1	1	1	1	1	1	1	1	0.998898	0.999999	0.995019	1	0.999991	0.999998	0.999467	1	0.99994	109.7	101.6	100.6	96.9	94.1	97.1	9.62	13.29	10.95	4.3	3.71	13.07	329.2		432.8	356.6	707.5	286.9		497.3	251.3	676.7	261.1		467.7	255.4	729.7	271.7		403	307.4	649.9	243.7		403.9	289.8	672	242.4		404.3	359.7	699.9
O75096	Low-density lipoprotein receptor-related protein 4 OS=Homo sapiens GN=LRP4 PE=1 SV=4	-0.13	-0.05	0.1	0.18	-0.23	-0.23	0.08	0.16	0.16	0.917	0.967	1.072	1.132	0.855	0.855	1.059	1.118	1.119	1	1	1	1	1	1	1	1	1	0.976828	0.999733	0.999579	0.995528	0.902063	0.967538	0.999734	0.976865	0.996566	95.7	101.3	87.7	98	102.6	114.7	10.33	10.55	4.5	6.63	8.4	8.7	1515.1	1115.3	1226.9	1838.2	1285.1	1782.6	1294	1112.8	2021.9	1162.2	1608.7	1022.4	1115.1	1458.5	1068	1628.9	1178	1379.8	1733.6	1066.8	2025.4	1055.8	1384.8	1767.8	1176.2	2156.4	1337.3	1490.4	1804	1131.7
O95782	AP-2 complex subunit alpha-1 OS=Homo sapiens GN=AP2A1 PE=1 SV=3	-0.12	0.13	-0.27	-0.14	0.14	0.26	-0.11	0.14	0.02	0.917	1.091	0.832	0.908	1.103	1.201	0.928	1.103	1.014	1	1	1	1	1	1	1	1	1	0.999855	0.999967	0.958109	0.99934	0.991041	0.994778	0.999835	0.999972	0.99987	108.4	100.7	99.5	109.8	90.2	91.4	5.28	8.19	9.56	8.34	6.06	6.24	3856	4401.5	3659	9657.6	3710.3	3499.6	3903	3963.1	7945.6	3768.7	3537.9	3744.8	4001.2	7790.6	3956.5	3904	4113.1	3143.5	9476.1	4260.9	3139.6	3531.6	2702.1	7778.5	3376.3	3311.9	3476.8	3155.9	8870.7	3300.7
Q9Y4C2	TRPM8 channel-associated factor 1 OS=Homo sapiens GN=TCAF1 PE=1 SV=3	-0.13	-0.01	-0.09	0.11	-0.04	-0.12	-0.12	0	0.08	0.917	0.994	0.94	1.082	0.976	0.918	0.92	0.998	1.06	1	1	1	1	1	1	1	1	1	0.999963	1	0.999994	0.998905	1	0.999424	0.999841	1	0.999843	105.5	97.1	96.7	96.5	99.1	105.1	6.36	8.86	6.99	5.72	5.11	8.17	309.2	713.3	983.2	478.1	986	236.2	637.1	1042.2	408.7	1025.7	252	643.4	1077.2	424.3	993	295.9	572.7	965.4	440.1	990.8	290.5	664	969.2	406.6	1073.4	360.2	674	1080.3	464.5	1040.1
Q9BTC8	Metastasis-associated protein MTA3 OS=Homo sapiens GN=MTA3 PE=1 SV=2	-0.12	-0.04	-0.17	0.1	0.05	-0.13	-0.14	-0.06	0.12	0.917	0.975	0.889	1.069	1.032	0.912	0.906	0.962	1.089	1	1	1	1	1	1	1	1	1	0.999921	1	0.999981	0.999997	1	0.999994	0.999932	1	1	107.9	97.7	99	95.2	95.9	104.4	10.52	10.43	15.12	8.95	6.19	7.41	499.1	804.4	78.7	1006.7	621.9	500.5	660.9	63.8	767.2	591.2	385.9	669.4	49.9	978.6	744	426.8	541.2	61.6	934.2	675	446.2	732.4	60.4	879.8	650.1	500.3	601.9	69	966.7	701.6
Q8TEP8	Centrosomal protein of 192 kDa OS=Homo sapiens GN=CEP192 PE=1 SV=2	-0.12	-0.02	-0.08	0.01	-0.04	-0.04	-0.07	0.03	0.03	0.917	0.984	0.944	1.009	0.972	0.975	0.954	1.023	1.02	1	1	1	1	1	1	1	1	1	0.999624	1	1	0.99996	0.999848	0.999976	0.999935	0.999998	1	105	100.1	96.3	98.5	99	101.1	4.19	7.57	7.49	5.93	9.43	5.61	618.6	188.2	401.4	465.9	610.7	590.2	204.3	322.8	448.8	559.9	556.7	189.9	316.4	476.9	537.4	549.1	179.4	401.5	462.2	549.9	655.5	174.9	429.9	453.7	552	592.4	218.1	384.3	461.3	564.1
P05388	60S acidic ribosomal protein P0 OS=Homo sapiens GN=RPLP0 PE=1 SV=1	-0.13	0.17	0.02	0.25	-0.15	-0.08	-0.22	0.07	0.01	0.917	1.122	1.015	1.189	0.903	0.944	0.86	1.053	1.007	1	1	1	1	1	1	1	1	1	0.999999	0.999998	1	0.999987	0.999981	1	0.99996	1	0.999997	103.8	89.3	95.2	100.2	105.4	106.1	9.64	11.47	11.02	6.81	12.77	12.68	722.6	864.8	1191.3	1801.7	98.5	689.9	629.3	972.1	1916.2	84.6	861.1	680.4	977.2	1811.6	93.3	764.9	636.3	1166.7	1738.7	100.4	714.3	902	1114.2	1829.1	130.1	788.1	657.8	1235.6	1510.9	119.7
O00258	Tail-anchored protein insertion receptor WRB OS=Homo sapiens GN=WRB PE=1 SV=2	-0.13	-0.01	0.06	0.11	-0.19	-0.13	-0.15	-0.04	-0.1	0.917	0.992	1.045	1.082	0.877	0.916	0.9	0.974	0.932	1	1	1	1	1	1	1	1	1	1	0.999996	1	0.999356	1	0.999928	0.999982	1	0.999998	104.7	94.3	96	93.5	109.5	102	9.22	13.93	18.21	9.21	12.06	13.66	170.7	129.6	53.2	199.8	25.5	140	110.9	52.3	198.7	23	191.3	123.1	47.5	166.6	31.8	218.2	110.8	52.7	193	21.6	237.8	131.7	49	225.9	21.1	251.2	121.7	49	268.4	24.9
P98179	RNA-binding protein 3 OS=Homo sapiens GN=RBM3 PE=1 SV=1	-0.13	0.1	0.33	0.14	-0.45	-0.04	0.21	0.44	0.02	0.917	1.075	1.255	1.102	0.731	0.976	1.153	1.352	1.013	1	1	1	1	1	1	1	1	1	0.999876	0.986372	0.992973	0.932958	0.966387	0.999624	0.999984	0.977219	0.999898	87.8	101.2	80.5	108.8	110.1	111.5	20.11	13.72	32.32	8.97	9.25	21.84			306.8	132.7	151.3			200.1	156.4	174.5			186.4	198.6	138.7			305.6	166.3	175.1			312.5	158.3	189.8			281.2	153.2	259.4
P43378	Tyrosine-protein phosphatase non-receptor type 9 OS=Homo sapiens GN=PTPN9 PE=1 SV=1	-0.12	0.04	-0.1	0.02	-0.03	0.02	-0.08	0.09	0.04	0.917	1.03	0.936	1.014	0.98	1.016	0.948	1.065	1.027	1	1	1	1	1	1	1	1	1	0.999527	1	0.999793	1	1	1	0.999992	0.999977	0.999999	104.5	99.1	95.9	102.1	97.9	100.5	4.94	5.79	5.69	3.59	5.63	7.1	1729.6	482.2	913.9	974.9	839.3	1580.8	436.8	971.1	936.8	802.4	1478.1	382.6	886.4	920.8	830.7	1692.7	427.8	833.3	1001.7	825.3	1591.6	396.1	803.5	946.8	862.1	1764	408.7	878.7	1027.9	736.1
Q9P0L2	Serine/threonine-protein kinase MARK1 OS=Homo sapiens GN=MARK1 PE=1 SV=2	-0.13	-0.21	0.06	-0.19	-0.19	-0.02	0.15	0.06	-0.11	0.917	0.862	1.044	0.874	0.878	0.986	1.106	1.04	0.926	1	1	1	1	1	1	1	1	1	0.999787	0.999745	0.999999	0.999051	0.999228	0.999999	0.999999	0.999999	0.999223	100.2	110.8	91.9	95.6	104.6	96.9	6.7	15.38	10.08	7.33	8.37	10.26	452	361.4	163.1	241.9	437.6	499.9	417.5	126.9	320.8	379.9	486.2	325.6	140.8	263.1	330	408	350.6	167.5	243.1	374.8	471.8	333.6	167.8	264.1	453.1	390.6	389.7	154.2	216.7	380.1
P14868	Aspartate--tRNA ligase, cytoplasmic OS=Homo sapiens GN=DARS PE=1 SV=2	-0.12	-0.06	-0.06	0	-0.06	-0.05	0	0.07	0.06	0.917	0.961	0.959	0.998	0.956	0.963	1	1.048	1.041	1	1	1	1	1	1	1	1	1	1	0.999768	0.999996	0.999569	1	0.991341	0.999999	0.99972	0.999241	102.8	102.8	94.3	98.8	98.6	102.6	6.5	11.17	10.39	7.32	7.19	8	4634.8	7014	6504.4	4518.3	5371.2	4553.8	6632	7990.6	3990.2	5023.2	4110.2	5902.8	7353	4143.5	6594.1	4376	5829.8	5986.1	4533.2	5752.7	4365.2	6899.1	6474.2	3989.8	6050.3	4543.1	6451.6	7115.6	5209.7	5551.3
P52564	Dual specificity mitogen-activated protein kinase kinase 6 OS=Homo sapiens GN=MAP2K6 PE=1 SV=1	-0.13	-0.02	-0.08	0.07	-0.04	-0.09	0.04	0.14	0.2	0.917	0.984	0.943	1.05	0.972	0.937	1.029	1.105	1.145	1	1	1	1	1	1	1	1	1	0.999919	1	0.999989	0.999996	1	0.999981	1	0.999843	0.999299	100.3	103.2	91.9	101.6	94.6	108.4	1.22	10.66	2.49	15.67	9.19	2.47			79		144.7			76.1		159.3			74.4		129.2			90.2		130			70.5		144.5			87.7		152.4
Q9HCL0	Protocadherin-18 OS=Homo sapiens GN=PCDH18 PE=2 SV=3	-0.12	-0.09	0.19	-0.1	-0.31	0.01	0.01	0.04	-0.29	0.917	0.938	1.14	0.931	0.805	1.007	1.004	1.026	0.82	1	1	1	1	1	1	1	1	1	0.999999	0.99992	0.997852	0.999955	0.994817	1	1	1	0.992846	101.1	101.5	92.7	95.1	115.2	94.5	4.87	7.43	14.97	16.38	4.78	8.93		185.1	323	122.4	224.6		186.2	325.9	131.1	224.4		193.8	278.7	103.1	265.3		231.5	290.2	116.2	175.8		211.4	373.9	132.2	263.8		198.1	341.4	104.7	199.4
P20340	Ras-related protein Rab-6A OS=Homo sapiens GN=RAB6A PE=1 SV=3	-0.13	-0.25	0.09	0.03	-0.22	-0.28	0.1	-0.02	0.03	0.917	0.843	1.067	1.021	0.859	0.826	1.068	0.983	1.022	1	1	1	1	1	1	1	1	1	0.999744	0.998279	0.999997	0.999999	0.998709	0.995678	1	1	1	99.3	106.1	91	89.5	105.9	108.3	5.01	6.52	5.81	6.95	4.08	6.46	2104.5	1858	1509.7	589.4	789.7	2157.1	1873.7	1434.7	652.1	807.1	1850.1	1663.9	1362	606.2	657.3	1931.2	1473.1	1520.7	539.8	625.1	2362.9	1786.4	1678.4	639	739	2492.2	1976.6	1646.1	604.9	729
Q8NHS3	Major facilitator superfamily domain-containing protein 8 OS=Homo sapiens GN=MFSD8 PE=1 SV=1	-0.13	0.16	0.05	0.05	-0.18	0.12	-0.05	0.24	-0.05	0.917	1.12	1.035	1.033	0.886	1.084	0.964	1.178	0.963	1	1	1	1	1	1	1	1	1	0.999998	0.999999	1	0.999991	1	0.999884	1	0.999991	0.999984	100.1	96.6	91.8	108.1	103.6	99.8	9.37	15.47	14.14	11.7	8.56	17.89	48.3	112	89.1	67	27.4	35.6	115.6	95.2	56.9	35.6	35.1	101	107.9	57.5	33.1	47.2	97	93.6	72	30.8	43.6	123	102.2	59.9	25	41.9	121.4	102.8	62.1	18.7
O14545	TRAF-type zinc finger domain-containing protein 1 OS=Homo sapiens GN=TRAFD1 PE=1 SV=1	-0.13	0.41	0.44	0.33	-0.56	0.08	0.02	0.55	-0.09	0.917	1.326	1.356	1.258	0.676	1.054	1.014	1.467	0.941	1	1	1	1	1	1	1	1	1	1	0.999497	0.999727	0.999935	0.999901	0.999998	1	0.999555	1	86.9	88.1	79.6	116.8	117.8	110.8	11.85	19.27	22.97	10.65	9.44	6.04	274.1		97.5	31.3		323.4		82.5	35.6		422.2		89.4	25.8		407.7		152.4	38.5		432.3		132.7	32.9		372.7		128.3	36.6
Q6P1M3	Lethal(2) giant larvae protein homolog 2 OS=Homo sapiens GN=LLGL2 PE=1 SV=2	-0.13	-0.09	-0.51	-0.64	0.38	0.55	0.02	0.05	-0.11	0.917	0.937	0.703	0.64	1.303	1.463	1.016	1.039	0.925	1	1	1	1	1	1	1	1	1	0.999912	0.999962	0.780289	0.594217	0.88466	0.708386	1	1	0.999655	114.5	116.4	105	109	80.5	74.5	6.84	12.58	3.33	7.35	9.06	10.25	883.9	870.8	709.4	521.7	367.8	919.4	1068.3	540.7	530.1	382.6	957.4	832.9	596.9	478.2	342	866.2	871.5	687.7	506.1	319.3	731.8	550.9	454.1	397.8	254.6	732.6	596.1	424.5	296.2	228.2
Q9Y4E5	E3 SUMO-protein ligase ZNF451 OS=Homo sapiens GN=ZNF451 PE=1 SV=2	-0.13	0	-0.08	0.02	-0.04	-0.03	-0.1	0.02	0	0.917	0.999	0.944	1.016	0.971	0.983	0.93	1.013	1.001	1	1	1	1	1	1	1	1	1	0.999988	0.999988	1	1	0.999999	0.999995	1	1	1	105.9	98.5	97.1	98.4	100	100.1	9.83	16.36	11.16	19.09	5.93	7.56		47.3	357.6	505.9	511.2		53.2	370.8	482.1	436.4		32	375	519.6	419.3		27.5	405.3	510.3	437.3		37.8	362.2	549.3	460.5		46.2	365.1	524.2	434.6
Q6ZNG0	Zinc finger protein 620 OS=Homo sapiens GN=ZNF620 PE=2 SV=1	-0.13	0.25	0.18	0.39	-0.3	-0.14	-0.09	0.29	0.13	0.916	1.19	1.129	1.313	0.811	0.906	0.941	1.223	1.095	1	1	1	1	1	1	1	1	1	1	0.98077	0.995523	0.771306	0.996058	0.985835	0.999629	0.998755	0.993653	94.6	89	86.7	106	106.8	116.9	10.01	12.9	20.99	14.63	9.08	10.62			43.2	58.4	58.8			36.5	68.1	48.2			35.5	81.3	51.9			49.3	60.6	65.9			40.2	72.3	73.1			47.9	76.6	85.4
Q9Y5K8	V-type proton ATPase subunit D OS=Homo sapiens GN=ATP6V1D PE=1 SV=1	-0.13	-0.28	-0.2	0.17	0.07	-0.45	0.05	-0.1	0.42	0.916	0.824	0.871	1.128	1.051	0.73	1.037	0.932	1.342	1	1	1	1	1	1	1	1	1	0.993007	0.842302	0.952791	0.972665	0.999487	0.491539	0.999892	0.997493	0.548409	102.6	106.4	94	87.6	89.4	120	13.51	3.47	25.91	10.74	11.74	12.49			34	31.6				31.3	36.9				34.1	26.4				24.4	32				24.8	32.9				33.1	44.4
Q9Y5X2	Sorting nexin-8 OS=Homo sapiens GN=SNX8 PE=1 SV=1	-0.13	-0.01	-0.29	0.03	0.16	-0.05	-0.2	-0.09	0.12	0.916	0.99	0.82	1.022	1.118	0.968	0.871	0.941	1.086	1	1	1	1	1	1	1	1	1	0.999982	1	0.999975	0.999996	1	0.999987	0.999993	1	0.999983	112	97.5	102.6	96.5	91.8	99.7	10.3	13.14	20.84	13.56	9.55	37.04	1739.1	1317	602.2	43.6	287	1537	1018.7	698.1	31.3	270.9	1396.4	1072.2	697.7	24.8	312.7	1508.3	953.1	583.8	30	317.9	1340.7	1145.3	521.2	35.1	273.7	1428.4	897.5	603.8	74	284
O94864	STAGA complex 65 subunit gamma OS=Homo sapiens GN=SUPT7L PE=1 SV=1	-0.13	-0.16	0.12	0.14	-0.24	-0.31	0.12	0.08	0.14	0.916	0.892	1.085	1.105	0.845	0.808	1.084	1.055	1.104	1	1	1	1	1	1	1	1	1	0.998469	0.999318	0.999974	0.98892	0.991689	0.928676	0.999994	0.999956	0.992034	96	104	88	92.8	104.1	115	5.06	10.24	2.93	14.83	11.88	6.23	215.1	223.2	120.8		203.8	235.1	259.5	104.4		209.2	199.1	216	105.5		181.1	214.6	184.8	135.3		182.5	258.3	256.3	125.5		166.8	244.1	297.3	138		232.3
P30511	HLA class I histocompatibility antigen, alpha chain F OS=Homo sapiens GN=HLA-F PE=2 SV=3	-0.13	-0.24	-0.16	-0.17	0.03	-0.07	0.11	0	0.1	0.916	0.847	0.894	0.887	1.024	0.955	1.08	0.998	1.071	1	1	1	1	1	1	1	1	1	0.999998	0.99996	0.999994	0.999992	1	1	0.999999	1	1	104.1	112.5	95.4	95.2	93.1	99.7	2.18	8.67	4.1	0.96	7.43	0.29		88.1			321.2		99.6			331.3		77.1			307.6		78.7			300.3		73.5			307.4		82.8			313
Q2TBE0	CWF19-like protein 2 OS=Homo sapiens GN=CWF19L2 PE=1 SV=4	-0.13	-0.07	-0.03	0.21	-0.1	-0.28	-0.06	0	0.18	0.916	0.953	0.981	1.159	0.934	0.823	0.961	1	1.135	1	1	1	1	1	1	1	1	1	0.999959	0.999995	1	0.99963	0.999985	0.997957	0.999999	1	0.999841	101.9	97.9	93.4	93.3	100	113.5	6.65	4.46	7.27	5.66	1.25	7.51	248.9	206.4	125.7		531.9	213.7	225.8	113.8		542.7	232.2	212.3	102.2		489	214.3	189.3	117.4		501.5	230.3	223.6	117.4		535.3	229	264.3	137.9		601.4
Q9Y5K5	Ubiquitin carboxyl-terminal hydrolase isozyme L5 OS=Homo sapiens GN=UCHL5 PE=1 SV=3	-0.13	-0.04	-0.09	0.05	-0.04	-0.09	-0.03	0.06	0.11	0.916	0.975	0.941	1.038	0.974	0.939	0.978	1.04	1.078	1	1	1	1	1	1	1	1	1	0.999991	1	1	0.999999	0.999997	0.999999	1	1	1	103.4	101.1	94.8	98.5	97.3	104.9	9.6	14.1	11.4	1.14	7.79	11.96	918.4		353.2	245.8	1289.8	862.2		253.5	304.7	1313	786.4		260.1	291.8	1265.2	814.8		313.5	266.6	1293.5	811.9		356.2	259.4	1292.3	810		357.3	239.1	1522.4
Q8N3Z3	GTP-binding protein 8 OS=Homo sapiens GN=GTPBP8 PE=2 SV=1	-0.13	-0.03	-0.05	0.07	-0.08	-0.1	-0.06	0.04	0.06	0.916	0.98	0.967	1.052	0.947	0.932	0.96	1.027	1.044	1	1	1	1	1	1	1	1	1	1	1	1	0.999998	0.999999	0.999993	1	0.999998	0.999995	103.6	99.4	94.8	97.4	100.2	104.6	9.26	6.97	18.47	3.36	8.34	15.11	266	347.5	889.5	94.7	825.3	257.6	333.6	976.1	76.9	862.6	254.6	312.2	1073.6	112	737	268.7	327.2	997.7	76.8	744.1	295.6	335	973.5	68.9	778.5	345.5	398.4	1011.7	67.6	809.3
Q86WG5	Myotubularin-related protein 13 OS=Homo sapiens GN=SBF2 PE=1 SV=1	-0.13	-0.05	-0.26	-0.27	0.13	0.22	0	0.08	-0.01	0.916	0.966	0.838	0.832	1.093	1.161	1.003	1.057	0.996	1	1	1	1	1	1	1	1	1	0.999999	1	0.999576	0.999862	0.999912	0.999909	1	1	1	108	108.2	98.9	104.5	90.4	90	12.88	6.42	6.36	3.66	7.88	9.01	689.1	235.9	1112.9	424.9	1918	703.9	288.9	1012.1	381.8	1897.9	702.6	291.1	1073.1	322.9	1692.4	759.8	287	1094.8	355	1676.1	731.7	222	932.2	291.8	1573.5	752.6	268.2	928.1	300	1459.2
P63165	Small ubiquitin-related modifier 1 OS=Homo sapiens GN=SUMO1 PE=1 SV=1	-0.13	0.01	0.06	0.26	-0.19	-0.25	-0.03	0.11	0.18	0.915	1.009	1.041	1.197	0.879	0.843	0.983	1.083	1.129	1	1	1	1	1	1	1	1	1	0.999891	0.999074	0.998494	0.949876	0.987206	0.995333	0.999983	0.997779	0.999568	98.3	96.6	89.9	97.4	102.3	115.5	8.64	14.41	6.21	8.3	10.75	12.28	383.8	407.8	540	508.3	907.4	410.5	474.7	381.1	537.2	843.4	417	418.2	450.5	513	781.3	452.8	452.8	600.9	467	814.1	462	436.1	624	571.9	781.6	529.7	544.9	575.1	445	1009.2
Q00059	Transcription factor A, mitochondrial OS=Homo sapiens GN=TFAM PE=1 SV=1	-0.13	0.02	0.03	0.12	-0.16	-0.1	-0.02	0.13	0.08	0.915	1.013	1.019	1.088	0.898	0.931	0.989	1.096	1.057	1	1	1	1	1	1	1	1	1	0.99999	1	0.999978	0.999927	0.999534	0.999971	1	0.999884	0.999998	100	98.9	91.4	100.2	101.9	107.6	7.37	8.36	7.46	8.56	11.96	4.54	209.5	207.6	120.9		89.3	196.7	259.1	109.3		90.8	194.9	243.7	104.1		78.3	188.6	252.6	133.1		83.7	247.6	214.4	126.7		87.5	206.1	257.8	134		94.7
Q8WXI2	Connector enhancer of kinase suppressor of ras 2 OS=Homo sapiens GN=CNKSR2 PE=1 SV=1	-0.13	-0.1	0	-0.15	-0.13	0.05	-0.01	0.01	-0.16	0.915	0.93	1.001	0.9	0.914	1.033	0.994	1.01	0.894	1	1	1	1	1	1	1	1	1	0.999938	0.999987	0.999999	0.999969	0.999597	1	1	1	0.999396	104.7	104.1	95.8	96.8	104.8	93.7	5.81	7.65	3.86	3.09	3.75	4.25	198.7	363.7	548.2	841.8	383.4	222.8	383.8	474.8	848.5	340.7	196.2	345	501.6	757.5	358.5	214.9	324.3	513.4	754.6	342.2	236.5	353.6	575.8	833.2	370.6	214.2	325.4	524.1	747.9	323.7
Q99590	Protein SCAF11 OS=Homo sapiens GN=SCAF11 PE=1 SV=2	-0.13	-0.18	0.13	0.2	-0.26	-0.38	-0.06	-0.11	0.01	0.915	0.884	1.096	1.153	0.834	0.767	0.96	0.928	1.01	1	1	1	1	1	1	1	1	1	0.999979	0.999603	0.999893	0.996764	0.998518	0.970033	1	0.999966	0.999959	101.2	97.2	92.6	85.9	111	112.1	6.09	6.31	15.01	10.82	8.26	15.98	63.5	57.7			147.9	55.7	60.5			151.6	65.6	49.6			135.3	52.3	48			139.9	67.6	73.3			145.8	63.8	87.6			163.7
Q9NXF7	DDB1- and CUL4-associated factor 16 OS=Homo sapiens GN=DCAF16 PE=1 SV=1	-0.13	0.54	0.42	0.47	-0.55	0.07	-0.12	0.55	-0.07	0.915	1.452	1.336	1.383	0.685	1.05	0.92	1.46	0.952	1	1	1	1	1	1	1	1	1	0.999929	0.99822	0.996264	0.877675	0.999768	0.980733	1	0.999985	0.99134	88.5	81.4	81	118.2	118.3	112.6	33.9	31.55	9.85	36.77	22.94	63.82	22.8		150.2		34.2	23.2		130.2		35.4	39.6		151.7		30.9	28.4		188.9		48.5	37.9		189		46.5	150.5		177.4		43.6
P29401	Transketolase OS=Homo sapiens GN=TKT PE=1 SV=3	-0.13	-0.06	-0.03	-0.14	-0.1	0.08	0.01	0.08	-0.11	0.915	0.958	0.982	0.905	0.932	1.059	1.007	1.055	0.929	1	1	1	1	1	1	1	1	1	0.99999	1	1	0.999973	0.999995	0.999992	1	0.999989	0.999997	103.8	104.5	95	100.2	101.9	94.6	3.24	15.41	3.69	11.01	8.3	8.68	115.1		772	235.3	593.1	110.5		659.1	282.2	663.1	113.7		708.4	204.6	532.2	113.6		868.6	212.8	592.5	131		720	235.9	528.9	122.9		659.4	195.3	565.5
Q9HCD5	Nuclear receptor coactivator 5 OS=Homo sapiens GN=NCOA5 PE=1 SV=2	-0.13	0.04	0.03	0.3	-0.16	-0.26	-0.01	0.16	0.26	0.915	1.026	1.022	1.23	0.896	0.835	0.995	1.116	1.198	1	1	1	1	1	1	1	1	1	0.999973	1	1	0.999965	0.999974	0.999978	1	0.999926	0.999936	97.1	96.7	88.9	99.2	99.2	118.9	10.8	11.58	17.78	9.72	4.55	9.98	358.5	422.8	40.5		68.8	322.5	443.9	41.1		77.2	307	476.2	37.4		43.3	319.5	471.8	52.1		61.3	315.5	478.3	45.9		60.8	327.9	561.6	53.4		85.2
Q92945	Far upstream element-binding protein 2 OS=Homo sapiens GN=KHSRP PE=1 SV=4	-0.13	-0.14	0.01	-0.05	-0.14	-0.09	0.07	0.05	0	0.915	0.905	1.008	0.963	0.908	0.94	1.047	1.037	1.001	1	1	1	1	1	1	1	1	1	0.979156	0.996903	1	1	0.974315	0.998481	1	0.999815	0.999999	101.2	106	92.6	96	102	102.1	8.95	8.62	12.58	2.4	7.57	8.84	5835.4	2834.3	4156.5	2924.5	3831.2	5563.4	3065	3675.4	3342.2	3730.8	4858.4	3287.1	3282.6	3046.4	2769.1	5037.5	2831.6	4019.9	2947.2	3208.8	5119.7	3292.6	4723	3085	3222.8	5080.5	3139.2	4788.5	2804.3	3468
O43293	Death-associated protein kinase 3 OS=Homo sapiens GN=DAPK3 PE=1 SV=1	-0.13	0.67	0.03	0.74	-0.16	-0.07	-0.48	0.32	0.23	0.914	1.587	1.024	1.667	0.892	0.952	0.718	1.248	1.169	1	1	1	1	1	1	1	1	1	1	0.999038	1	0.998448	0.999999	1	0.999809	0.999973	0.999995	100.1	71.9	91.4	114.1	102.5	119.9	5.93	11.72	22.76	18.57	1.88	13.31			13.6		97.4			9.4		72.9			11		100.3			18.5		93.3			14.4		96.9			18.7		101.7
O75663	TIP41-like protein OS=Homo sapiens GN=TIPRL PE=1 SV=2	-0.13	0.22	-0.36	0.09	0.23	0.13	-0.24	0.11	0.21	0.914	1.163	0.78	1.063	1.172	1.094	0.848	1.079	1.155	1	1	1	1	1	1	1	1	1	1	0.999977	0.999337	0.999998	0.999816	1	0.999866	1	0.99995	110.5	93.7	101	109	86.2	99.6	3.62	9.91	4.79	11.49	6.81	4.34	409.9		649.2	147.7		347.7		609.6	121.6		373.9		639.8	143.4		421.2		530.7	154.7		319.9		499.8	136.9		357		582	148.8
Q9Y2Q9	28S ribosomal protein S28, mitochondrial OS=Homo sapiens GN=MRPS28 PE=1 SV=1	-0.13	-0.05	-0.22	-0.03	0.09	-0.02	-0.01	0.07	0.18	0.914	0.966	0.859	0.979	1.064	0.987	0.993	1.049	1.131	1	1	1	1	1	1	1	1	1	0.998636	1	0.9897	1	0.999933	1	0.999976	0.999978	0.998652	105.3	104.6	96.3	101	90.5	102.4	8.31	10.29	8.95	6.81	8.21	6.86	534.6	331.4	741.9	317.4	455.9	531.5	390.6	542.6	311.4	452.6	553.2	333.5	538.1	312.4	406.8	516.8	349.8	702.3	270.3	438.5	556.7	290.4	624.7	255.4	391.8	557.7	375.9	634	258.5	443.1
Q9UHI6	Probable ATP-dependent RNA helicase DDX20 OS=Homo sapiens GN=DDX20 PE=1 SV=2	-0.13	-0.11	0.12	0.03	-0.25	-0.14	0.07	0.09	-0.02	0.914	0.926	1.089	1.02	0.84	0.908	1.051	1.065	0.985	1	1	1	1	1	1	1	1	1	0.997544	0.999816	0.996457	0.999973	0.936482	0.997751	0.99998	0.999212	0.999992	98.4	103.4	89.9	95.8	107.1	105.4	6	5.66	4.79	8.65	3.32	10.46	2288.6	1310.6	1703.6	1825.9	2648.8	2445.4	1295.9	1640.7	2052.6	2741.2	2272.6	1028.1	1546.3	1820.7	2394.6	2330	1063.9	1886.6	1892.6	2539	2838.6	1306	1800.9	2121.1	2839.2	3005.1	1366.3	1826.4	1688.2	2761.9
Q9BRS8	La-related protein 6 OS=Homo sapiens GN=LARP6 PE=1 SV=1	-0.13	0.35	0.41	0.25	-0.54	0.1	0.14	0.61	-0.03	0.914	1.272	1.33	1.188	0.687	1.07	1.099	1.529	0.982	1	1	1	1	1	1	1	1	1	0.999995	0.999426	0.998697	0.999886	0.995336	0.999999	0.999994	0.991845	1	85.2	93.6	77.8	119	113.3	111.2	2.92	8.23	9.4	2.04	6.8	2.86			136.1		43.4			138.3		51.6			130.3		37.9			189.1		61			169		61.8			177.6		56.7
A6NIH7	Protein unc-119 homolog B OS=Homo sapiens GN=UNC119B PE=1 SV=1	-0.13	-0.02	-0.06	-0.05	-0.07	0.03	0.11	0.22	0.13	0.914	0.989	0.957	0.968	0.956	1.022	1.078	1.167	1.091	1	1	1	1	1	1	1	1	1	0.999994	1	1	1	1	1	0.999994	0.999965	0.999974	99	106.7	90.5	105.6	94.7	103.4	12.74	11.08	5.05	4.26	10.84	6.23	614	106.8	179.2			661.7	148.9	156.1			594.4	109.9	137			662.1	128.3	155.8			587.3	103	166.5			639.7	139.5	163.3
P08779	Keratin, type I cytoskeletal 16 OS=Homo sapiens GN=KRT16 PE=1 SV=4	-0.13	-0.15	0.01	-0.53	-0.14	0.39	0.09	0.08	-0.45	0.914	0.904	1.005	0.691	0.909	1.308	1.067	1.055	0.734	1	1	1	1	1	1	1	1	1	0.994602	0.999991	1	0.999612	0.995344	0.999983	1	0.997081	0.999937	105.5	112.6	96.4	101.7	106	77.8	35.92	34.24	41.59	52.04	51.65	71.38	1228.5	2731.6	899	1759.9	1009.7	3744.8	1012	959.6	1316.8	1312	669.7	2299.6	822.1	1409.8	1023.1	4583.7	1159.3	1056.7	732.8	1141.2	2220.2	2896.5	903.9	447.4	1992.8	2613.4	1140.4	663	3404.3	501.9
P08758	Annexin A5 OS=Homo sapiens GN=ANXA5 PE=1 SV=2	-0.13	0.11	0.1	0.08	-0.23	0.03	-0.11	0.13	-0.13	0.914	1.08	1.074	1.056	0.851	1.022	0.927	1.095	0.911	1	1	1	1	1	1	1	1	1	0.999996	0.999979	0.999966	0.999998	1	1	1	1	0.999988	101.8	94.4	93	101.9	109.3	99.6	16.62	14.93	20.04	7.11	10.77	29.08	4022.3	418.6	1295.4	1111.4	1026.1	4411.2	339.9	1212.4	1084.5	1054.1	3467.6	463.5	1106.6	1466.8	1327.8	4025.4	334.2	1289.8	1174	1615.9	3607.9	394.5	1583.9	1175.2	1560.6	4125.4	244.5	1268.3	1010.8	2113
Q9H8E8	Cysteine-rich protein 2-binding protein OS=Homo sapiens GN=KAT14 PE=1 SV=3	-0.13	0	-0.07	-0.02	-0.06	0.01	0	0.13	0.05	0.914	0.997	0.953	0.988	0.959	1.009	1.002	1.093	1.038	1	1	1	1	1	1	1	1	1	0.999851	1	0.999278	0.999993	0.999999	1	1	0.999995	0.999988	102.4	102.6	93.6	102.3	97.6	101.4	6.79	6.75	5.95	3.49	9.54	8.75	216.5	425.3	575.1	382	740.4	178.3	480	544.8	389.5	746.6	190	389	522.9	374.8	681.2	187.7	409.5	593.7	373.2	717.7	143.7	413.1	563.4	356.6	705.8	186	425.5	574.4	306.1	779.1
O75874	Isocitrate dehydrogenase [NADP] cytoplasmic OS=Homo sapiens GN=IDH1 PE=1 SV=2	-0.13	-0.12	0.06	0.07	-0.19	-0.19	0.09	0.1	0.1	0.914	0.922	1.042	1.05	0.877	0.878	1.061	1.07	1.07	1	1	1	1	1	1	1	1	1	0.999999	1	1	1	0.999996	0.999996	1	1	1	98.2	104.2	89.8	96.1	102.3	109.4	16.37	0.86	1.88	8.11	1.55	6.92	101.9		25.1			122.3		23.6			103.3		20.7			118.7		20.7			120.6		23.1			134		23.8
Q8NC67	Neuropilin and tolloid-like protein 2 OS=Homo sapiens GN=NETO2 PE=1 SV=1	-0.13	0.13	0.04	0.01	-0.17	0.12	0.03	0.3	0	0.914	1.094	1.029	1.007	0.888	1.087	1.024	1.227	1.002	1	1	1	1	1	1	1	1	1	0.999968	0.999968	1	1	0.999876	0.999979	1	0.998315	1	98	100.4	89.6	109.9	100.9	101.1	4.26	2.36	5.72	2.36	0.44	0.27			69.3		138.3			67.7		148.5			59		135.6			76.7		157.1			69.4		146.2			69.5		146.8
Q5VZL5	Zinc finger MYM-type protein 4 OS=Homo sapiens GN=ZMYM4 PE=1 SV=1	-0.13	-0.07	0.08	0.11	-0.21	-0.19	-0.05	0.01	-0.01	0.914	0.951	1.057	1.082	0.865	0.879	0.969	1.008	0.992	1	1	1	1	1	1	1	1	1	0.999952	0.999949	0.999944	0.999848	0.998466	0.997364	1	1	1	101.5	98.4	92.8	93.6	107.3	106.4	3.7	2.37	4.15	5.63	4.69	4.97	1841	3437.9	2143.3	1363.1	1084.1	1887.2	3317.8	2233.6	1294.8	1035.2	1783.2	3009.5	2171	1335.6	976.6	1805.4	2810.2	2169.1	1306.6	984.7	2159	3514	2148.1	1450.2	1129	2128.1	3691.1	2279.4	1326.4	1120.2
P10276	Retinoic acid receptor alpha OS=Homo sapiens GN=RARA PE=1 SV=2	-0.13	0.54	0.39	0.57	-0.52	-0.03	0.03	0.7	0.21	0.914	1.454	1.311	1.484	0.697	0.98	1.022	1.626	1.156	1	1	1	1	1	1	1	1	1	1	0.999708	0.99994	0.999623	0.999754	1	1	0.998969	0.999997	82.8	84.6	75.6	123	108.5	125.5	5.29	29.82	39.46	38.52	6.29	8.04	81		13.1			106.4		10.4			102.3		8.7			94.5		24.8			115.3		15.8			120.4		20.2
P22234	Multifunctional protein ADE2 OS=Homo sapiens GN=PAICS PE=1 SV=3	-0.13	0.2	-0.37	0.12	0.23	0.08	-0.31	0.02	0.18	0.913	1.147	0.776	1.089	1.176	1.054	0.809	1.016	1.134	1	1	1	1	1	1	1	1	1	1	0.997224	0.998684	0.999944	0.999523	0.999844	0.998704	0.999991	0.999942	113.1	91.5	103.3	104.9	87.8	99.6	12.37	6.18	5.56	8.28	12.23	5.18	575.5	1021.1	467.6	216.4	570.4	605.6	963.3	396.7	165.4	396.5	669.4	1059.9	452.2	173.2	523.9	747.9	1074.6	423.6	223.6	512.2	640.4	1112.9	326	152.1	428.6	645.1	1078.9	411.8	163.6	494.1
O60830	Mitochondrial import inner membrane translocase subunit Tim17-B OS=Homo sapiens GN=TIMM17B PE=1 SV=1	-0.13	0.24	-0.44	0.15	0.31	0.09	-0.37	0	0.22	0.913	1.183	0.735	1.11	1.242	1.065	0.773	1.002	1.169	1	1	1	1	1	1	1	1	1	0.999997	1	0.98559	1	0.993761	1	0.998978	0.999687	0.999635	115.5	89.3	105.4	105.7	84.9	99.2	11.94	18.94	16.18	19.8	10.65	2.56	952.1		302.1	409.5		657.3		362.7	316.7		709.2		388.7	373.8		846.8		229.4	374.6		603.3		251.8	353.2		754.8		289.5	351.6
Q13613	Myotubularin-related protein 1 OS=Homo sapiens GN=MTMR1 PE=1 SV=4	-0.13	-0.07	-0.38	-0.49	0.25	0.42	0.1	0.16	-0.01	0.913	0.951	0.767	0.711	1.191	1.338	1.073	1.118	0.995	1	1	1	1	1	1	1	1	1	0.99315	0.9997	0.483679	0.3702	0.808879	0.535739	0.999619	0.992293	0.999998	108.4	116.3	98.9	110.6	83.1	82.7	3.97	5.3	4.26	6.4	5.13	7.28	1496.3	861.5	925.5	812.6	889.4	1480.9	990.7	865.7	872.4	966.4	1406.5	833.8	806.8	762.7	803.4	1273.6	932.2	917.5	849.2	941.7	1154.8	676.3	743.9	623.3	653.2	1070	769.8	773.2	588.1	678.8
O14974	Protein phosphatase 1 regulatory subunit 12A OS=Homo sapiens GN=PPP1R12A PE=1 SV=1	-0.13	0.09	-0.32	-0.31	0.19	0.4	-0.08	0.14	-0.07	0.913	1.063	0.801	0.808	1.139	1.315	0.944	1.099	0.952	1	1	1	1	1	1	1	1	1	0.999482	0.999956	0.913054	0.98468	0.982546	0.953628	0.999858	0.999781	0.999999	110.6	104.4	101	111	88.6	84.4	5.16	9.75	5.23	3.4	9.81	6.17	3100.2	1741.7	1181.5	1000.6	1119.2	2837.4	1746.8	881.8	926.5	1231.3	3005.5	1580.5	932.6	957.7	1053.4	2914.9	1746.9	1128.6	987.5	1166.8	2207.5	1396.7	888.1	814.5	742.6	2280.9	1258	817.8	841.8	962.5
Q06587	E3 ubiquitin-protein ligase RING1 OS=Homo sapiens GN=RING1 PE=1 SV=2	-0.13	-0.06	0.12	-0.01	-0.25	-0.05	0.08	0.15	-0.06	0.913	0.962	1.089	0.993	0.839	0.969	1.054	1.111	0.961	1	1	1	1	1	1	1	1	1	0.995556	0.999164	0.999996	0.999995	0.988335	0.999904	0.999988	0.99963	0.999999	98.1	103.4	89.6	99.5	106.8	102.7	7.5	5.66	8.65	6.25	5.59	9.75	649.6	977.4	1731.5	1121.2	898.8	740.3	943.6	1699.1	1200.1	927.8	528.7	735.1	1664.9	1149.9	826.4	638.5	735.9	1750.4	1155	919	711.8	908.7	1710.9	1285.4	893.8	706.7	806.1	1766.2	1056.3	1072.2
Q9HCE1	Putative helicase MOV-10 OS=Homo sapiens GN=MOV10 PE=1 SV=2	-0.13	0.2	0.06	0.37	-0.19	-0.17	-0.16	0.17	0.15	0.913	1.152	1.042	1.293	0.876	0.891	0.892	1.126	1.107	1	1	1	1	1	1	1	1	1	1	0.999731	0.999893	0.994487	0.999791	0.999856	0.999989	0.999978	0.999988	99.5	88.8	90.8	102.3	103.7	114.8	10.32	12.12	11.6	6.26	7.95	15.22	114.6		226.8	125.2	304.5	104.8		197.5	127.8	297.9	103.3		196	133.5	347.6	124.3		239.1	112.5	366.3	121.3		232.9	116.4	434.7	134.4		257.5	107.3	486
Q6ZRV2	Protein FAM83H OS=Homo sapiens GN=FAM83H PE=1 SV=3	-0.13	0	0.02	0.05	-0.15	-0.05	-0.08	0.05	-0.05	0.913	0.999	1.012	1.033	0.902	0.968	0.945	1.034	0.964	1	1	1	1	1	1	1	1	1	0.999685	1	0.99988	0.999973	0.994431	0.999989	0.99999	0.999975	0.999939	103.6	97.9	94.6	97.8	104.9	101.1	5.69	5.96	4.67	3.07	2.41	1.03	2923.7	1621.1	1835.6	1423.1	2268.2	2762.3	1478.5	1584.4	1639.3	2341.5	2784.8	1439	1600.9	1598.4	2144.5	2812.7	1511.2	1814.4	1493.6	2210.8	2852	1653.1	1877.9	1631.4	2376.7	2824.8	1583.9	1789.7	1574.2	2286.7
Q9UPN7	Serine/threonine-protein phosphatase 6 regulatory subunit 1 OS=Homo sapiens GN=PPP6R1 PE=1 SV=5	-0.13	-0.16	0.09	0.07	-0.22	-0.22	-0.05	-0.07	-0.07	0.913	0.897	1.063	1.048	0.859	0.856	0.967	0.95	0.954	1	1	1	1	1	1	1	1	1	0.999923	0.999925	0.999985	1	0.998911	0.99999	1	1	0.999602	103	99.6	94.1	89.4	109.5	104.4	10.22	10.65	9.82	6.59	16.92	21.13	385.8	60.7	172.5		228.1	439.2	46.9	172.5		215.5	349.8	40.4	163.4		231.4	339.9	46.9	129.8		215.1	401.4	73.8	174.1		264.8	412.9	34.2	165.6		272.6
Q9H6L2	Transmembrane protein 231 OS=Homo sapiens GN=TMEM231 PE=1 SV=1	-0.13	-0.35	-0.52	-0.47	0.39	0.11	0.06	-0.16	0.12	0.913	0.783	0.695	0.724	1.313	1.081	1.046	0.897	1.09	1	1	1	1	1	1	1	1	1	0.999911	0.999896	0.997727	0.998579	0.999931	0.999981	1	1	1	114.7	120	104.7	93.9	79.8	86.9	10.33	14.91	10.56	7.02	16.34	16.88	309.7	163.5	18.6	81.3	49.3	248.3	189.1	15.1	95	44.5	254.3	139.9	18.1	66.4	41.5	248.4	148.3	15.2	74	33.2	193.7	110.3	16	86.9	29	211.1	108.8	18.3	71.4	26.4
Q92831	Histone acetyltransferase KAT2B OS=Homo sapiens GN=KAT2B PE=1 SV=3	-0.13	-0.03	0.13	0.27	-0.26	-0.31	-0.06	0.04	0.09	0.913	0.977	1.094	1.207	0.835	0.809	0.962	1.029	1.062	1	1	1	1	1	1	1	1	1	0.999993	1	0.999994	0.999758	0.999802	0.999569	1	1	0.999999	98.8	95.1	90.3	92.9	108.1	114.8	20.49	3.72	5.32	3.28	5.9	26.65				94.7	25.8				76.8	29.5				77.7	26.2				78.8	27.4				93.4	31.3				78.6	42
Q86SQ9	Dehydrodolichyl diphosphate synthase complex subunit DHDDS OS=Homo sapiens GN=DHDDS PE=1 SV=3	-0.13	0.14	-0.02	0.37	-0.11	-0.23	-0.17	0.1	0.22	0.913	1.101	0.988	1.291	0.924	0.853	0.89	1.073	1.163	1	1	1	1	1	1	1	1	1	1	1	1	0.999843	1	0.999791	1	0.999999	0.999941	101.4	90.2	92.6	99.3	100.1	116.4	9.36	10.87	19.14	13.34	6.87	15.9	682.7	29.9	285.1	450.9	248.4	564.9	37.2	298.1	364.8	245.9	602.8	31.1	331.4	335.8	345.8	676.7	26.6	243.9	447.7	270.7	661.2	34.3	246.7	409	289	758.3	48.7	299.2	500.7	252
Q9UBT6	DNA polymerase kappa OS=Homo sapiens GN=POLK PE=1 SV=1	-0.13	-0.03	0.01	0.1	-0.14	-0.13	0.01	0.1	0.1	0.913	0.976	1.007	1.07	0.907	0.912	1.005	1.075	1.069	1	1	1	1	1	1	1	1	1	0.999282	1	1	0.999449	0.999615	0.99969	1	0.999132	0.999276	100.3	100.8	91.6	98.4	101	107.9	2.77	6.53	14.23	9.02	6.38	11.94		232	229.3	97.9	245.2		250.4	226.2	86.2	253.7		230	238.9	78	188.4		228.1	224.8	107.4	236.1		211.4	231.9	99.3	248.1		251.9	244.5	95.2	326.2
Q9P1Y6	PHD and RING finger domain-containing protein 1 OS=Homo sapiens GN=PHRF1 PE=1 SV=3	-0.13	-0.05	0.04	0.3	-0.17	-0.35	0	0.09	0.27	0.913	0.969	1.025	1.233	0.891	0.786	1	1.062	1.203	1	1	1	1	1	1	1	1	1	0.999994	1	0.999999	0.999153	0.999916	0.998677	1	0.999998	0.99976	97.7	97.7	89.2	94.7	100.1	120.5	8.43	3.84	8.13	6.75	1.45	10.01	540.7	291.2	507.3	125	154.2	619.8	301.9	432.5	119.8	161.9	594.1	251.9	423.4	127.2	143.1	611	266.2	505	113.6	155.9	650.2	296.9	470.5	125.2	164.9	764.1	368.3	491.2	122.7	201.7
Q9BXF3	Cat eye syndrome critical region protein 2 OS=Homo sapiens GN=CECR2 PE=1 SV=2	-0.13	0.09	0.06	0.21	-0.19	-0.12	0.01	0.22	0.16	0.913	1.061	1.041	1.154	0.877	0.92	1.005	1.168	1.114	1	1	1	1	1	1	1	1	1	0.999999	1	1	0.999991	0.999994	0.999999	1	0.999987	0.999998	97	97.5	88.6	103.5	101	112.5	5.69	6.58	2.04	13.06	11.39	10.39	95.7		21.9			95.6		22.1			89.6		19.5			116.6		20.4			95.7		23.7			124.4		22.7
Q9BQC6	Ribosomal protein 63, mitochondrial OS=Homo sapiens GN=MRPL57 PE=1 SV=1	-0.13	-0.31	-0.2	-0.32	0.07	0	0.15	-0.03	0.04	0.912	0.805	0.871	0.802	1.047	1.003	1.113	0.983	1.025	1	1	1	1	1	1	1	1	1	0.906255	0.311203	0.688488	0.299557	0.99477	1	0.847196	0.999948	0.999703	105.6	117.5	96.2	94.6	91.9	94.2	3.8	3.72	5.73	5.14	12.64	10.24		130.6		148.9			145.4		165.7			127.3		126.9			124.6		125.2			106.8		138.1			128.8		120.4
Q92562	Polyphosphoinositide phosphatase OS=Homo sapiens GN=FIG4 PE=1 SV=1	-0.13	0.11	-0.29	0.06	0.16	0.05	-0.1	0.14	0.25	0.912	1.081	0.818	1.046	1.114	1.034	0.933	1.106	1.192	1	1	1	1	1	1	1	1	1	0.999696	0.990893	0.994765	0.992399	0.999891	1	0.997009	0.998253	0.988086	106.3	99.1	96.9	107.1	87	103.6	10.12	15.48	5.17	9.92	6.32	14.74	730.8	581	520.6	362.6	192.3	643.2	646.2	318.3	301.4	179.4	601.8	626.9	418.5	324.9	186.4	658.5	714.5	580.6	385.4	180.2	530	531	437.6	312.8	168.4	591.3	743.9	453.6	488.3	187.6
A7KAX9	Rho GTPase-activating protein 32 OS=Homo sapiens GN=ARHGAP32 PE=1 SV=1	-0.13	-0.14	-0.06	-0.12	-0.07	-0.02	0.05	0.05	-0.01	0.912	0.91	0.96	0.921	0.951	0.988	1.036	1.033	0.994	1	1	1	1	1	1	1	1	1	0.999813	0.996579	0.999896	0.994945	1	1	0.999924	1	1	103.4	107.1	94.3	97.4	99.2	98.6	5.14	6.55	5.63	4.56	7.29	7.62	537.9	695.2	776	527.9	1466.8	633.9	778.6	754.8	546.9	1438.9	583.3	593.4	711.4	524.2	1264.9	535.3	635.6	780.2	497.6	1238.7	586.1	564.3	748.3	531.1	1287.9	529.7	643.3	750.5	433.2	1404
Q9Y2J2	Band 4.1-like protein 3 OS=Homo sapiens GN=EPB41L3 PE=1 SV=2	-0.13	-0.15	-0.4	-0.63	0.26	0.48	-0.03	-0.05	-0.27	0.912	0.899	0.76	0.646	1.2	1.392	0.977	0.963	0.83	1	1	1	1	1	1	1	1	1	0.998117	0.996167	0.687759	0.26906	0.897182	0.530163	0.999934	0.999738	0.926988	116.3	113.6	106.1	102.2	88.4	73.4	1.62	7.59	4.23	2.38	1.86	4.71	9278.6	8293.1	10941	8643.4	5003.8	8706.6	8002	9416.9	9351.8	4847.8	8860.6	7341.6	10683	7748.4	4524.7	7847.5	7111.8	9888.7	7717.5	4378.1	7069.9	6238.3	8317.3	6467.5	3771.5	6122.7	4762.2	7200.6	5566.7	3063.7
Q7Z417	Nuclear fragile X mental retardation-interacting protein 2 OS=Homo sapiens GN=NUFIP2 PE=1 SV=1	-0.13	-0.18	0	0.11	-0.14	-0.29	0.1	0.06	0.21	0.912	0.884	1.002	1.078	0.91	0.82	1.074	1.041	1.155	1	1	1	1	1	1	1	1	1	0.999994	0.999952	1	1	0.999978	0.999782	0.999995	1	0.999982	98.4	105.7	89.7	93.5	98.7	113.9	9.95	3.72	10.28	5.76	3.77	11.89	3285.1	1619.5	1222.1	366.5	1153.7	3091.3	1972.8	1264.6	393.6	1230.3	2831.7	1648.9	969.9	390	1130.4	2531.7	1813.1	1237.4	346.3	1177.2	2969.3	1786.4	1202.3	356.9	1319.9	2612.4	2164.5	1388.2	372.5	1518.5
Q2M1P5	Kinesin-like protein KIF7 OS=Homo sapiens GN=KIF7 PE=1 SV=2	-0.13	-0.09	-0.06	-0.05	-0.07	-0.04	-0.01	0.03	0	0.912	0.941	0.959	0.969	0.951	0.971	0.99	1.022	1	1	1	1	1	1	1	1	1	1	0.999963	1	1	1	0.999996	1	1	1	1	104.3	103.3	95.1	97.2	100	100.1	4.84	5.56	4.94	4.69	2.87	4.1	4653	2851.4	2137	1653.9	2780.4	4855.9	3022	1887.3	1647.6	2684.4	5191.3	2671.8	1948.2	1534.6	2440.9	4791.5	2726.5	2190.8	1551.1	2498.9	5132.6	2734.2	2049.5	1577.8	2615.2	4934.1	3061.1	2069.4	1530.7	2561.4
Q9Y4A0	Jerky protein homolog-like OS=Homo sapiens GN=JRKL PE=2 SV=2	-0.13	0.22	0.17	0.06	-0.3	0.16	0	0.35	-0.11	0.912	1.166	1.122	1.046	0.813	1.115	0.997	1.275	0.929	1	1	1	1	1	1	1	1	1	0.999988	0.99985	0.999964	1	0.999361	0.999972	1	0.998639	0.999996	96.2	95.9	87.7	111.9	108	100.3	1.39	25.36	8.39	8.26	7.71	13.07			102.9	39.9				84.8	48.2				87.6	39				125.7	44.2				120.8	42.8				116.6	38.3
P50548	ETS domain-containing transcription factor ERF OS=Homo sapiens GN=ERF PE=1 SV=2	-0.13	0.25	0.09	0.25	-0.22	0	-0.2	0.19	-0.04	0.911	1.188	1.064	1.187	0.857	1.001	0.873	1.138	0.974	1	1	1	1	1	1	1	1	1	0.999502	0.528536	0.978546	0.706579	0.906058	0.999488	0.832008	0.947686	0.996895	101.3	88.4	92.4	105.1	107.8	105	14.11	9.07	12.41	11.19	8.09	7.96			47.4	47.8	71.5			41.8	43.2	54.6			47.8	52.2	57			66.9	49.6	61.6			66.1	49.3	66.5			61.2	45.3	64.8
Q9H0S4	Probable ATP-dependent RNA helicase DDX47 OS=Homo sapiens GN=DDX47 PE=1 SV=1	-0.13	0.19	0.17	0.3	-0.31	-0.11	-0.3	0.02	-0.18	0.911	1.14	1.125	1.229	0.809	0.928	0.81	1.014	0.885	1	1	1	1	1	1	1	1	1	0.99999	0.998703	0.995937	0.986764	0.98672	0.999846	0.994247	1	0.99872	104.1	84.3	94.8	96.1	117.1	103.6	3.61	13.62	7.97	4.79	8.21	6.64	599.4	393.3	1343	1075.7	783.6	635	282.9	1170.7	871.5	625.2	563.2	340.7	1166.5	1099.5	860.8	570.9	343.8	1220.6	1065.4	831.9	701.2	504.5	1486.8	1194.8	931	595.5	376.4	1513.5	1069.2	871.7
O95861	3'(2'),5'-bisphosphate nucleotidase 1 OS=Homo sapiens GN=BPNT1 PE=1 SV=1	-0.13	0.24	-0.27	0.12	0.14	0.12	-0.19	0.18	0.2	0.911	1.18	0.829	1.089	1.099	1.083	0.876	1.135	1.152	1	1	1	1	1	1	1	1	1	0.996902	0.997986	0.984691	0.999997	0.999956	0.999542	0.999046	0.994477	0.99833	107.1	93.8	97.5	110.7	88.7	102.2	15.03	17.98	7.28	10.95	13.08	13.44	157.7		419.3	181.7	312.2	146.6		302.6	242.7	242.6	165.7		308.4	181.8	254.1	158.4		431.3	227.8	256.1	179.4		301.4	177.5	202.7	192.8		383.5	167.4	236
P42696	RNA-binding protein 34 OS=Homo sapiens GN=RBM34 PE=1 SV=2	-0.13	0.28	0.2	0.41	-0.34	-0.13	-0.04	0.38	0.16	0.911	1.218	1.15	1.329	0.792	0.917	0.97	1.297	1.12	1	1	1	1	1	1	1	1	1	0.910159	0.405608	0.693613	0.150621	0.272098	0.931023	0.999314	0.199025	0.827936	92.3	89.5	84.1	109.1	106.2	118.9	6.27	6.62	18.88	4.07	2.68	7.45		29.1	33.2				30.9	29.4				31.7	25.3				34.9	38.6				34.3	37.2				37.2	43.1
P15374	Ubiquitin carboxyl-terminal hydrolase isozyme L3 OS=Homo sapiens GN=UCHL3 PE=1 SV=1	-0.14	-0.05	-0.19	0.09	0.05	-0.14	0.05	0.14	0.33	0.911	0.964	0.877	1.064	1.039	0.906	1.038	1.099	1.26	1	1	1	1	1	1	1	1	1	0.998144	0.999982	0.991117	0.999735	0.999976	0.997636	0.99998	0.998072	0.913475	101.2	105	92.1	101.3	88.7	111.7	15.08	5.64	12.71	10.01	5.02	3.41				49.8	45.3				55.2	43.9				55.2	33.9				59.5	37.9				46.9	37				62.7	43.9
O43543	DNA repair protein XRCC2 OS=Homo sapiens GN=XRCC2 PE=1 SV=1	-0.13	-0.25	-0.1	0.02	-0.03	-0.27	0.12	0.01	0.25	0.911	0.84	0.93	1.013	0.979	0.829	1.09	1.004	1.186	1	1	1	1	1	1	1	1	1	0.999983	0.999996	0.999995	0.999997	1	0.999898	0.999988	0.999957	0.998703	100.8	109.9	91.9	92.3	93.8	111.3	16.09	15.97	8.35	16.05	10.17	12.69		258.6	35.7	64.9	88.7		274	38.2	68.1	100.5		213.1	43.9	59.2	70.1		202.8	58	58.9	81.8		180.1	46.2	61.1	81.6		240.3	58.8	58.9	107.6
O60725	Protein-S-isoprenylcysteine O-methyltransferase OS=Homo sapiens GN=ICMT PE=1 SV=1	-0.13	0.04	0.22	0.06	-0.35	-0.02	0.03	0.21	-0.13	0.911	1.031	1.164	1.042	0.782	0.989	1.02	1.155	0.914	1	1	1	1	1	1	1	1	1	0.999999	0.999979	0.999994	0.999883	0.999902	1	0.999998	0.999985	1	96.6	98.6	88	101.6	112.5	102.8	5.31	34.66	6.51	3.5	13.42	17.66			28.8	40.5	294.6			15.9	51.7	300.7			23.2	40	275.2			30.2	46.2	294.6			35.4	42.2	343			38.1	46.7	285.5
Q08117	Amino-terminal enhancer of split OS=Homo sapiens GN=AES PE=1 SV=4	-0.13	-0.03	-0.08	-0.15	-0.05	0.11	-0.01	0.09	-0.07	0.911	0.976	0.943	0.902	0.966	1.082	0.996	1.066	0.952	1	1	1	1	1	1	1	1	1	0.999424	0.999999	0.999938	0.999038	0.999996	0.999735	1	0.999903	0.999975	104.9	104.4	95.6	101.9	98.9	94.2	0.62	1.59	5.04	11.75	10.73	4.73			32.9		49.5			32.3		50			28.8		46.9			34.6		44.4			28.6		50.5			30.4		43.1
P55039	Developmentally-regulated GTP-binding protein 2 OS=Homo sapiens GN=DRG2 PE=1 SV=1	-0.14	-0.13	-0.19	-0.08	0.05	-0.04	-0.03	-0.03	0.07	0.91	0.914	0.878	0.943	1.037	0.969	0.977	0.982	1.05	1	1	1	1	1	1	1	1	1	0.751253	0.976042	0.708766	0.994626	1	0.999941	0.974925	0.999997	0.999979	107.5	105.1	97.8	96.1	94.4	99.1	10.17	8.83	9.4	10.25	8.64	8.94	1640.3	1175.2	1125.9	1401.5	1455.4	1341	1040.5	1233.7	1149.5	1477.4	1045.3	1002.1	1068.1	1375.2	1342.7	1278.4	837.8	939.1	1409.7	1367.5	1081.9	1037.2	1030.5	1183.9	1447.6	1261.2	810.8	1144.6	1291.6	1440.4
Q9H3C7	Gametogenetin-binding protein 2 OS=Homo sapiens GN=GGNBP2 PE=1 SV=1	-0.14	0.17	0.05	0.44	-0.18	-0.27	-0.17	0.14	0.22	0.91	1.123	1.035	1.355	0.88	0.829	0.891	1.099	1.166	1	1	1	1	1	1	1	1	1	0.997928	0.994451	0.999985	0.778379	0.991402	0.957004	0.994532	0.997889	0.980902	99.3	88.4	90.4	99.3	102.7	119.8	14.83	9.04	19.09	14.11	10.07	16.98	62.5	99.2				66	74.6				55.2	93.1				76.8	80.8				66.9	99.2				94.6	95.5
P16402	Histone H1.3 OS=Homo sapiens GN=HIST1H1D PE=1 SV=2	-0.14	-0.39	-0.17	0.37	0.03	-0.76	0.16	-0.1	0.7	0.91	0.762	0.891	1.292	1.022	0.59	1.117	0.936	1.621	1	1	1	1	1	1	1	1	1	0.999878	0.934794	0.996586	0.999179	0.999881	0.991143	0.994761	0.999971	0.986333	96.5	107.9	87.9	82.3	86	139.4	14.38	35.34	12.59	10.76	6.32	36.2			254.5	272.8	504.1			224.6	537.8	565.1			182.1	306	462.9			171.2	231.5	518.3			179.1	224.2	474.1			290.3	194.7	769.2
P45880	Voltage-dependent anion-selective channel protein 2 OS=Homo sapiens GN=VDAC2 PE=1 SV=2	-0.14	0.01	-0.27	0.07	0.14	-0.06	-0.2	-0.05	0.14	0.91	1.008	0.828	1.048	1.099	0.962	0.87	0.964	1.101	1	1	1	1	1	1	1	1	1	0.999342	1	0.98745	0.99999	0.999664	0.999999	0.995559	0.999997	0.99977	111.2	96.7	101.2	97.5	92.1	101.4	19.28	5.04	14.69	5.96	11.49	10.56	1475.5	4900.6	3573.6	4433.4	1826.4	885.7	4455.3	3146.1	3424.9	1646.1	756.3	4415	3602.9	3996	2089.3	929.3	4425.7	2944.8	4137.6	1566.3	709.6	4787.8	2965.3	3352.4	1569.1	810.4	4599.1	3311.6	4663.7	1663.8
Q9P2F8	Signal-induced proliferation-associated 1-like protein 2 OS=Homo sapiens GN=SIPA1L2 PE=1 SV=2	-0.14	0.08	-0.16	0.02	0.02	0.06	-0.14	0.08	0.04	0.91	1.059	0.895	1.016	1.017	1.042	0.907	1.054	1.029	1	1	1	1	1	1	1	1	1	0.998114	0.99994	0.994866	1	0.999998	0.999944	0.997576	0.999966	0.999999	107.3	97.3	97.7	103	96	98.8	1.71	4.51	3.77	3.51	4.53	4.57	673.9	402.1	778.9	879.9	605.9	649.1	356.1	694.3	823.4	549.4	587.5	391	721.2	807.1	555.4	641.8	357.9	760.5	860.3	593.1	558.6	358.1	750.2	792.6	565.9	585.6	374.2	729.6	871.8	522.3
P12755	Ski oncogene OS=Homo sapiens GN=SKI PE=1 SV=1	-0.14	-0.02	-0.23	-0.17	0.09	0.15	-0.17	-0.06	-0.12	0.91	0.984	0.852	0.887	1.068	1.11	0.887	0.959	0.923	1	1	1	1	1	1	1	1	1	0.999537	1	0.994431	0.998524	0.999921	0.999265	0.998549	0.999991	0.999793	113	100.3	102.9	98.6	96.3	88.9	16.54	20.83	5.67	5.49	8.83	22.41				60.4	31.5				55.2	27.1				46.9	33.5				45.1	32.1				43	32.1				36	32.7
P49792	E3 SUMO-protein ligase RanBP2 OS=Homo sapiens GN=RANBP2 PE=1 SV=2	-0.14	-0.05	-0.02	0.04	-0.12	-0.09	-0.03	0.05	0.02	0.91	0.965	0.987	1.027	0.922	0.94	0.978	1.036	1.017	1	1	1	1	1	1	1	1	1	0.94328	0.999999	0.999949	0.999881	0.980482	0.999373	0.999207	0.997353	0.999999	103	100.8	93.8	97.2	101.7	103.5	1.69	6.7	5.19	3.93	2.13	4.28	11444	13016.3	16625.6	19329.6	15437.1	11192.3	13703.3	14155.8	18957	14328.4	10417.3	10859.9	13941.8	17929.3	14664.5	10973.4	11860.5	16214	18076.8	14531	10899.1	12656.6	15813	19243.3	15473.7	11491.2	13446.6	16219.9	17662	15525.2
Q8N3R9	MAGUK p55 subfamily member 5 OS=Homo sapiens GN=MPP5 PE=1 SV=3	-0.14	-0.09	-0.4	-0.4	0.26	0.32	-0.15	-0.1	-0.15	0.91	0.942	0.759	0.758	1.2	1.244	0.901	0.933	0.9	1	1	1	1	1	1	1	1	1	0.999801	0.999993	0.978624	0.990971	0.997434	0.997248	0.999456	0.999958	0.99995	117.6	106	107	99.9	89.2	80.3	3.36	3.6	10.24	7.2	7.89	10.65	1354	1087.3	1206.5	2620.2	3842.8	1192.7	996.5	1076.5	2295.2	3388.8	1168.1	1006.6	1163.6	2098.5	3866.1	1108.6	1050.8	925.4	2314.8	3139.5	982.5	824.6	894.1	2413.1	2826.3	882	746.5	801.9	2337.8	2791.2
P36542	ATP synthase subunit gamma, mitochondrial OS=Homo sapiens GN=ATP5C1 PE=1 SV=1	-0.14	-0.01	-0.05	0.12	-0.08	-0.13	-0.14	-0.01	0.04	0.91	0.994	0.964	1.087	0.943	0.915	0.91	0.995	1.025	1	1	1	1	1	1	1	1	1	0.999852	0.999995	0.999965	0.999997	1	0.99988	0.999499	0.999957	1	105.7	96.2	96.1	95.6	101.9	104.5	9.77	8.29	8.21	6.26	10.48	7.69	2602.1	4674.1	2945.1	8407.2	4402.7	2050.9	3488.7	3295.9	7572	4515.8	1992.2	3811.1	3285.4	7563.7	4767.9	2160.5	3413.1	2817.2	7850.4	4078.2	1937.9	4766.9	3012.9	8202.3	4347.7	2228.8	3959.4	3242.3	8793.3	3833.8
Q96LL9	DnaJ homolog subfamily C member 30 OS=Homo sapiens GN=DNAJC30 PE=1 SV=3	-0.14	0.05	-0.08	0.16	-0.05	-0.1	-0.22	-0.03	0.02	0.91	1.039	0.945	1.116	0.963	0.931	0.856	0.978	1.011	1	1	1	1	1	1	1	1	1	1	1	1	0.999989	1	0.999997	0.999973	0.999999	1	108	92.5	98.2	96	102	103.2	11.77	10.14	14.36	9.56	9.14	12.34	119.6	176.7	26.6			102.5	128.1	29.5			94.2	156.5	33.9			106.4	157.7	24.7			113	177.4	27.7			114.3	138.3	33.3
Q6SJ93	Protein FAM111B OS=Homo sapiens GN=FAM111B PE=1 SV=1	-0.14	-0.23	-0.06	-0.13	-0.07	-0.09	0.13	0.04	0.06	0.91	0.854	0.958	0.911	0.95	0.937	1.092	1.025	1.039	1	1	1	1	1	1	1	1	1	0.993642	0.998779	0.999539	0.999943	0.999899	0.999971	0.999997	0.99977	0.999918	101.9	111.3	92.7	95.1	97.6	101.4	8.34	13.25	8.27	10.14	9.42	5.2	374.6	554.3	189.7	509.6	628.5	363.8	611.4	178.6	522.7	714.4	323.8	367.3	186.2	424	610.9	340.2	413.3	219.1	434.7	635.6	400.7	405	187.6	408	644.7	410.7	476.2	196.8	454.3	630.7
O60346	PH domain leucine-rich repeat-containing protein phosphatase 1 OS=Homo sapiens GN=PHLPP1 PE=1 SV=3	-0.14	0.27	-0.05	0.15	-0.09	0.11	-0.2	0.2	0	0.91	1.202	0.968	1.112	0.941	1.081	0.868	1.146	0.997	1	1	1	1	1	1	1	1	1	1	0.99999	1	0.999999	1	1	0.999997	0.999998	1	104.3	90.5	94.9	108.8	100.9	100.6	10.43	13.88	13.77	5.01	1.12	10.43			33.1		199.5			24.2		205.7			25.4		215.6			33.2		216.3			29.5		209.5			32		192.6
P51532	Transcription activator BRG1 OS=Homo sapiens GN=SMARCA4 PE=1 SV=2	-0.14	-0.16	0.12	0.12	-0.26	-0.27	-0.02	-0.04	-0.02	0.91	0.898	1.087	1.085	0.837	0.827	0.987	0.974	0.986	1	1	1	1	1	1	1	1	1	0.988043	0.961662	0.995227	0.992794	0.861589	0.740939	0.999999	0.999732	1	101	99.7	91.9	89.5	109.7	108.2	1.18	8.9	4.96	5.09	4.22	7.76	3852.8	2502.3	3579.2	4240.6	4369.8	4135.3	2527	3824.1	3834.4	3915.9	3494.9	2150.7	3240.3	4091.6	4107.6	3414.4	2084.3	3033.5	3989.4	3889.8	4124.6	2801.6	3544.8	4761.1	4723.5	3741.9	3057.4	3815.8	4380.5	4676.5
Q9H706	GRB2-associated and regulator of MAPK protein 1 OS=Homo sapiens GN=GAREM1 PE=1 SV=2	-0.14	0.24	0.12	0.19	-0.25	0.05	-0.11	0.26	-0.04	0.91	1.181	1.086	1.142	0.838	1.034	0.926	1.202	0.974	1	1	1	1	1	1	1	1	1	1	0.999996	1	0.999999	0.999995	1	1	0.999994	1	98.8	91.5	89.9	108	107.3	104.5	5.1	0.59	15.45	9.04	10.22	10.78			11.6		92			10.3		88.8			9.1		96.9			13		97.9			13		96.4			10.9		108.9
Q9NWU5	39S ribosomal protein L22, mitochondrial OS=Homo sapiens GN=MRPL22 PE=1 SV=1	-0.14	0.02	-0.12	0.29	-0.02	-0.27	-0.33	-0.17	0.07	0.909	1.014	0.923	1.223	0.985	0.829	0.795	0.887	1.053	1	1	1	1	1	1	1	1	1	0.999972	1	0.989281	0.929647	0.997846	0.939888	0.850052	0.929789	0.998585	111	88.2	100.9	89.5	102.5	107.9	6.53	15.1	12.64	10.85	7.35	11.24	299.7	295.4	402.7	388.9	355.3	242.5	267.2	461.1	309	249.6	281	256.6	463	338.4	388.1	318	222.9	350	351.1	271	293.4	270.9	359.1	350.4	330.6	332.2	256.7	431.3	423.9	274.7
Q9Y673	Dolichyl-phosphate beta-glucosyltransferase OS=Homo sapiens GN=ALG5 PE=1 SV=1	-0.14	-0.09	-0.12	0.04	-0.01	-0.13	-0.14	-0.1	0.02	0.909	0.94	0.918	1.027	0.991	0.915	0.904	0.935	1.012	1	1	1	1	1	1	1	1	1	0.992031	0.995387	0.990316	0.999938	1	0.978115	0.93717	0.952973	0.999997	108.9	98.5	99	92.6	99.9	101.1	16.26	15.7	17.11	16.09	13.95	10.78	549.3	815	484.7	697.1	456.4	322.2	570.9	592.3	630.5	524.3	367	637.7	666.8	560.8	527	471.4	475.8	392	592.8	482.6	400.7	781.1	441.8	639.6	512.2	471.3	514.8	508.5	652.2	518.5
Q96FL8	Multidrug and toxin extrusion protein 1 OS=Homo sapiens GN=SLC47A1 PE=1 SV=1	-0.14	-0.01	0.01	-0.02	-0.15	0.01	-0.07	0.06	-0.1	0.909	0.992	1.007	0.985	0.903	1.006	0.956	1.043	0.935	1	1	1	1	1	1	1	1	1	0.99717	1	1	1	0.996108	1	0.999921	0.999947	0.999481	104.1	99.5	94.7	98.7	104.9	98.1	4.52	12.96	13.63	12.59	0.58	8.26		202.1		162.9			218.7		137.5			209		130.2			180.9		163.5			209.3		159.5			185.4		157.5
Q5T3F8	CSC1-like protein 2 OS=Homo sapiens GN=TMEM63B PE=1 SV=1	-0.14	-0.23	-0.21	0.01	0.07	-0.24	-0.11	-0.2	0.11	0.909	0.853	0.865	1.006	1.051	0.847	0.929	0.871	1.081	1	1	1	1	1	1	1	1	1	1	0.999981	0.999892	0.999822	0.999885	0.998069	0.999946	0.998973	0.999692	110.5	102.6	100.5	87.5	95.6	103.3	10.99	17.59	20.76	14.04	14.15	16.56		381.8	292.8	772.6			335.7	360.6	566.1			328.7	416.2	633.8			286.2	262.1	757.1			370.4	267.4	668.1			313.6	321.9	911.8
Q9Y232	Chromodomain Y-like protein OS=Homo sapiens GN=CDYL PE=1 SV=2	-0.14	-0.02	0.08	0.11	-0.22	-0.13	-0.07	0.05	-0.04	0.909	0.985	1.057	1.078	0.86	0.914	0.954	1.033	0.972	1	1	1	1	1	1	1	1	1	0.999855	1	0.999988	0.999881	0.998544	0.999803	0.999987	1	1	101.9	97.2	92.7	95.7	107.7	104.8	4.02	3.12	6.92	4.46	5.61	7.86	361.5	229.1	471.1	1050.3	541.9	344.9	231.8	404.5	961.7	549.7	328.7	244	384.6	943.9	498.4	327	214	423.2	1024.6	539.1	412.4	240.9	476.1	1083.7	560.9	349.8	246	487	956.8	641.7
P20585	DNA mismatch repair protein Msh3 OS=Homo sapiens GN=MSH3 PE=1 SV=4	-0.14	-0.09	0.01	0.08	-0.15	-0.17	-0.03	0.02	0.04	0.909	0.942	1.008	1.057	0.902	0.892	0.979	1.015	1.027	1	1	1	1	1	1	1	1	1	0.993487	0.986295	0.999013	0.996624	0.939187	0.868872	0.999992	0.999884	1	102.5	100.4	93.2	94.6	103.3	106.1	8.62	3.48	8.13	5.7	6.38	7.26	3289.6	2560.8	2322.9	2394.8	2729.9	3154.4	2235.4	2553.2	2248.2	2933.9	2826.8	2057.1	2610.5	2124.4	2962.6	3125.7	1921	2183.9	2315.3	2773.3	3245.8	2541	2390.1	2398.9	3290.9	3433	2081.3	2553.5	2699	3107.5
O75379	Vesicle-associated membrane protein 4 OS=Homo sapiens GN=VAMP4 PE=1 SV=2	-0.14	0.49	0	-0.04	-0.14	0.53	0.14	0.77	0.1	0.909	1.404	1.002	0.975	0.908	1.44	1.104	1.705	1.075	1	1	1	1	1	1	1	1	1	0.999999	0.999573	1	1	0.999999	0.999394	0.999999	0.996351	1	90.3	99.7	82.1	140.1	90.5	97.2	14.72	38.48	8.51	3.99	17.28	1.87		56.1	355.8				90.9	267.6				53.3	309.4				93.8	511.1				55.2	362.9				67.9	340.4
O75382	Tripartite motif-containing protein 3 OS=Homo sapiens GN=TRIM3 PE=1 SV=2	-0.14	0.18	-0.04	0.18	-0.1	0	-0.04	0.28	0.18	0.909	1.137	0.971	1.134	0.936	1.002	0.971	1.214	1.134	1	1	1	1	1	1	1	1	1	0.999996	0.999999	1	0.999995	0.999992	1	1	0.999803	0.999982	99.1	96.2	90	109.3	96.2	109.1	9.34	7.7	7.26	9.51	13.48	3.87			33.1	93.3	145			34.5	90.4	159.8			28.4	89.9	137.1			30.2	108.8	181.6			30.3	81.5	187.4			33.2	102.7	188.9
P06213	Insulin receptor OS=Homo sapiens GN=INSR PE=1 SV=4	-0.14	-0.36	-0.39	-0.53	0.25	0.16	0.07	-0.15	-0.06	0.909	0.778	0.763	0.694	1.191	1.121	1.052	0.9	0.957	1	1	1	1	1	1	1	1	1	0.994929	0.91225	0.847932	0.728135	0.985817	0.99861	1	0.997259	0.99995	113.8	119.7	103.5	93.1	86.9	83.1	4.78	7.08	12.82	7.09	3.67	11.24	1693.6	2388	841.1	1491.8	1269.9	1552.7	2592.1	937.4	1560.5	1137	1594	1965	933.2	1094.8	1071.9	1386.6	1998.7	633.8	1122.7	1000.4	1295.1	1829.1	635	1112.9	929.9	1280.1	1679.7	650.9	1216.5	717.2
Q96H96	4-hydroxybenzoate polyprenyltransferase, mitochondrial OS=Homo sapiens GN=COQ2 PE=1 SV=1	-0.14	0.2	-0.18	0.73	0.04	-0.53	-0.35	-0.02	0.56	0.908	1.146	0.88	1.66	1.031	0.691	0.782	0.988	1.476	1	1	1	1	1	1	1	1	1	0.999085	0.99539	0.996618	0.543106	0.999997	0.782588	0.944904	1	0.750203	104.1	81.4	94.5	93.3	91.6	135.1	10.1	44.39	34.53	23.68	1.58	27.08			125.6	139				146.1	73.1				157.2	91.5				102.2	137.4				117.4	115.1				144.4	204
P49750	YLP motif-containing protein 1 OS=Homo sapiens GN=YLPM1 PE=1 SV=3	-0.14	-0.4	-0.06	0.08	-0.08	-0.49	0.16	-0.11	0.3	0.908	0.756	0.959	1.059	0.947	0.714	1.116	0.929	1.232	1	1	1	1	1	1	1	1	1	0.987623	0.564393	0.999756	0.998871	0.99908	0.402984	0.978317	0.99642	0.783893	99.8	111.4	90.7	84.3	95.8	118	12.85	9.23	5.69	21.78	6.81	5.06		88.8	125.9				101.7	136.9				92	100.2				95.9	83				89	115.7				119.2	131
P54278	Mismatch repair endonuclease PMS2 OS=Homo sapiens GN=PMS2 PE=1 SV=2	-0.14	-0.17	0.09	-0.01	-0.22	-0.16	0.23	0.2	0.14	0.908	0.888	1.061	0.995	0.856	0.892	1.175	1.148	1.101	1	1	1	1	1	1	1	1	1	0.999986	0.999685	0.999972	0.999996	0.999397	0.999978	0.998964	0.999889	1	94.4	110.9	85.8	98.4	100.2	110.3	3.05	6.03	10.1	9.62	4.41	10.77	1305.3	841.3	994.6	296.1	718.6	1487.3	1033.2	1049	330.1	868.8	1128	764.2	1002.8	310.7	650.2	1402.8	788.3	1187.2	267.8	767.8	1303.9	891.4	1070	321.8	806.8	1500.2	1019.1	1092.9	256.5	860.8
Q8TF46	DIS3-like exonuclease 1 OS=Homo sapiens GN=DIS3L PE=1 SV=2	-0.14	0.18	-0.04	0.1	-0.1	0.08	-0.24	0.08	-0.1	0.908	1.131	0.971	1.07	0.935	1.057	0.849	1.058	0.935	1	1	1	1	1	1	1	1	1	0.999979	0.999922	0.999956	0.999993	1	0.999999	0.999623	0.999999	1	107.2	91	97.3	102.9	104.1	97.4	10.62	5.55	16.01	6.01	22.27	12.55		51.4	48.9	38	134.2		41.8	42.8	28.1	144		52.2	39.7	26.8	168.2		51.9	48.1	32	137.2		32.9	51.9	37.2	139.4		54.7	43.3	27	146
Q9UKM7	Endoplasmic reticulum mannosyl-oligosaccharide 1,2-alpha-mannosidase OS=Homo sapiens GN=MAN1B1 PE=1 SV=2	-0.14	0.3	-0.01	0.31	-0.13	-0.01	-0.32	0.12	-0.01	0.908	1.23	0.996	1.239	0.912	0.993	0.801	1.084	0.996	1	1	1	1	1	1	1	1	1	0.999995	0.999929	1	0.999295	0.999998	0.999994	0.999884	0.999998	0.999994	105.6	84.6	95.9	104	105.2	104.7	9.82	15.77	11.46	5.45	13.03	21.2	1381	899	409	593	31.2	1105.5	772.4	435.1	316.2	27.1	1254.3	855.7	430.4	374.1	30.6	1397.1	772.9	445.6	523.6	33.6	1374.8	880.3	448.2	406.8	38.2	1354	837.6	497.1	797.8	33.9
Q96DU7	Inositol-trisphosphate 3-kinase C OS=Homo sapiens GN=ITPKC PE=1 SV=1	-0.14	0.2	0.18	0.24	-0.32	-0.05	-0.12	0.22	-0.05	0.908	1.146	1.129	1.183	0.804	0.969	0.921	1.163	0.964	1	1	1	1	1	1	1	1	1	0.998093	0.981169	0.904924	0.981082	0.713728	1	0.99999	0.925787	0.996224	98.3	90.5	89.2	103.8	111	107.1	6.7	6.97	7.56	5.47	7.09	7.11			86.5	110.5	89.2			76.6	112.1	92.2			75.8	120	75.6			88.2	139.1	91.9			105.7	137.5	99.5			83.2	132.6	102.3
Q9NU19	TBC1 domain family member 22B OS=Homo sapiens GN=TBC1D22B PE=1 SV=3	-0.14	-0.07	-0.16	-0.2	0.02	0.12	0.04	0.1	0	0.908	0.95	0.895	0.873	1.015	1.088	1.025	1.072	1	1	1	1	1	1	1	1	1	1	0.99908	0.999564	0.995818	0.98849	0.999993	0.999568	0.999995	0.999972	1	105.3	108	95.7	102.5	94.3	94.3	4.27	8.18	6.2	8.97	6.61	5.74	376.9	241.5	334.9	418.2	477.5	385.8	265	294.2	405.1	561.5	375.5	219.3	283.2	422.1	441.3	321	235.9	345.7	418.2	468.1	376.7	205.2	274.5	384.5	469.3	315.4	213.3	284.5	407.6	492.3
O43502	DNA repair protein RAD51 homolog 3 OS=Homo sapiens GN=RAD51C PE=1 SV=1	-0.14	0.21	-0.12	0.11	-0.02	0.1	-0.07	0.28	0.16	0.908	1.155	0.921	1.08	0.986	1.07	0.952	1.211	1.116	1	1	1	1	1	1	1	1	1	1	0.999989	0.999996	0.999999	1	1	1	0.999982	0.999989	101.5	96.7	92.2	111.7	93.5	104.4	8.96	7.27	10.96	10.35	4.61	7.24	466.1		54.1	59.9	31.4	486.1		47	67.4	24.9	436.9		45.2	59.8	30.8	581.1		60.9	67.2	26.9	413.3		49.1	59.9	25.8	510.7		52.2	73.7	26.6
P22607	Fibroblast growth factor receptor 3 OS=Homo sapiens GN=FGFR3 PE=1 SV=1	-0.14	-0.19	-0.46	-0.57	0.32	0.38	0.08	0.03	-0.04	0.908	0.876	0.727	0.672	1.25	1.304	1.056	1.018	0.976	1	1	1	1	1	1	1	1	1	1	0.999992	0.998966	0.998257	0.998947	0.999751	1	0.999999	1	112.7	119	102.4	104.2	81.9	79.9	11.75	10.89	17.22	7.64	7.41	8.03		46.5	421.4	557.1	900		62.4	333.8	584.7	955.7		70.1	343.9	471.2	868.9		45.6	372.2	504.4	849.3		35.9	289.9	394.6	670.7		41.1	304.8	347.3	646.1
P43304	Glycerol-3-phosphate dehydrogenase, mitochondrial OS=Homo sapiens GN=GPD2 PE=1 SV=3	-0.14	0.14	-0.02	0.13	-0.11	0.01	-0.12	0.16	0.04	0.908	1.102	0.983	1.093	0.924	1.009	0.922	1.12	1.025	1	1	1	1	1	1	1	1	1	1	0.999998	1	0.999998	1	1	1	1	1	102.8	94.8	93.3	104.5	101	103.6	5.23	7.96	11.82	5.7	8.93	19.01	1001.1	486.7	240	97.4	124.7	971.8	507.4	211.2	88.3	133.9	973.1	583.6	217.1	105.8	105.9	1035.1	511.5	243.7	98	136.4	996.6	562.6	235.7	106.1	110.3	1354.7	543.5	268.7	70.2	125.7
Q9NQQ7	Solute carrier family 35 member C2 OS=Homo sapiens GN=SLC35C2 PE=1 SV=2	-0.14	0.1	0.95	0.4	-1.09	-0.31	0.22	0.46	-0.32	0.908	1.069	1.928	1.324	0.471	0.808	1.167	1.374	0.801	1	1	1	1	1	1	1	1	1	0.999993	0.998654	0.952435	0.977832	0.976787	0.999438	1	0.999676	0.999998	77	89.8	69.9	96	148.4	118.9	16.71	31.46	36.84	23.39	24.06	31.27	33.4	20.3	99.7	277	211.2	26.8	34.5	61.4	298.6	262.1	63.3	21.9	79.9	313.3	177.7	30.5	44.3	156.5	312.3	244.1	75.2	31.1	197.7	493.4	295.4	53	69.3	165.4	257.3	302.2
Q14103	Heterogeneous nuclear ribonucleoprotein D0 OS=Homo sapiens GN=HNRNPD PE=1 SV=1	-0.14	-0.12	0.09	-0.01	-0.23	-0.11	0.07	0.09	-0.03	0.908	0.923	1.065	0.996	0.852	0.927	1.047	1.065	0.98	1	1	1	1	1	1	1	1	1	1	1	1	1	1	1	1	1	1	99.5	104.2	90.3	96.2	106	103.8	8.32	13.58	20.84	9.39	17.52	13.11	2352.1	90.7	109.6	31.3	214.1	2282.4	67.9	124.6	39.8	218.9	1800.2	108.5	91.2	43.6	199.4	2476.1	80.8	99.2	38	212.4	1974.9	104.6	116.7	27.3	235.7	2238.8	67.1	118.6	37.7	242.6
Q7Z7A3	Cytoplasmic tRNA 2-thiolation protein 1 OS=Homo sapiens GN=CTU1 PE=1 SV=1	-0.14	-0.1	0.07	-0.06	-0.21	-0.04	0.09	0.12	-0.04	0.908	0.931	1.05	0.96	0.866	0.97	1.064	1.09	0.973	1	1	1	1	1	1	1	1	1	1	0.999996	0.99999	0.99998	0.999973	0.999724	1	0.999999	1	99.5	105.8	90.4	98.5	104.4	101.5	3.78	16.6	22.18	9.66	4.79	15.46			112	283.6	90.3			124.2	225.2	103.2			146	229	82			98.6	277.7	89.4			120.2	308.8	94.8			112.7	351	92.2
P02768	Serum albumin OS=Homo sapiens GN=ALB PE=1 SV=2	-0.14	-0.83	-0.27	-0.37	0.13	-0.46	0.62	-0.07	0.51	0.907	0.564	0.831	0.773	1.091	0.729	1.535	0.954	1.429	1	1	1	1	1	1	1	1	1	0.999985	0.428301	0.999299	0.842986	0.999964	0.97774	0.463097	0.999926	0.999517	94.8	145.6	86	82.1	78.8	112.6	28.38	64.23	37.27	24.75	49.5	54.34	105.4	167.2	124	87.4	66.9	72.7	172.8	188	260.4	428.6	92.9	224.7	134.3	109.7	53.7	92.7	144.7	97.4	71.1	124.6	172.7	224.4	101.7	100.9	56.4	125.1	146.2	145.4	304.6	46.7
O75955	Flotillin-1 OS=Homo sapiens GN=FLOT1 PE=1 SV=3	-0.14	-0.18	-0.38	-0.33	0.24	0.15	-0.17	-0.2	-0.11	0.907	0.883	0.769	0.797	1.179	1.108	0.892	0.868	0.924	1	1	1	1	1	1	1	1	1	0.995818	0.987194	0.888099	0.883426	0.991864	0.997417	0.998011	0.992614	0.997728	118.4	105.6	107.4	93.3	91.1	84.2	6.41	7.83	7.42	5.64	6.67	6.36	2581.2	1798.6	1885	3453.7	1861.5	2425.2	1466.6	1976.7	3345.7	1571	1950.1	1595.5	1752.3	3527.4	1788.8	1920.8	1307.9	1581.1	3162	1570.9	1842.3	1558.4	1647.3	2885.7	1428.5	1725.7	1250.8	1658.2	2769.5	1276.7
O75582	Ribosomal protein S6 kinase alpha-5 OS=Homo sapiens GN=RPS6KA5 PE=1 SV=1	-0.14	-0.14	-0.11	-0.06	-0.03	-0.09	0.03	0.03	0.08	0.907	0.906	0.928	0.961	0.977	0.942	1.022	1.02	1.058	1	1	1	1	1	1	1	1	1	0.99506	0.968297	0.999551	0.999922	0.999945	0.992514	0.999443	1	0.998121	104.1	106.4	94.4	96.3	96.6	102.3	5.84	5.32	5.99	6.33	3.56	3.32	836.4	535.2	640.2		636.8	852	573.8	616		725.1	717.8	453.8	622.2		678.5	746.4	445.5	629.5		678.7	749.6	515.6	587.9		676.9	856.9	515.1	619.8		708
Q01081	Splicing factor U2AF 35 kDa subunit OS=Homo sapiens GN=U2AF1 PE=1 SV=3	-0.14	0.01	-0.23	0.07	0.09	-0.06	-0.12	0.03	0.18	0.907	1.006	0.854	1.051	1.062	0.957	0.919	1.019	1.131	1	1	1	1	1	1	1	1	1	0.996519	1	0.982593	0.999285	0.999946	0.998827	0.999532	0.999995	0.979142	107.7	99	97.7	99.6	92	104.1	5.57	6.71	15.59	3.97	8.07	19.2	772.1		442.5	969.9	593.4	736.5		413.1	870.7	558.3	698.7		348.1	1019.3	514.3	636.4		440.1	916.9	556.8	633.1		449.8	820.8	454	634		604.4	819	643
Q8NFD5	AT-rich interactive domain-containing protein 1B OS=Homo sapiens GN=ARID1B PE=1 SV=2	-0.14	-0.23	0.14	0.07	-0.28	-0.3	0.14	0.05	0.07	0.907	0.853	1.1	1.052	0.824	0.81	1.1	1.035	1.052	1	1	1	1	1	1	1	1	1	0.999934	0.995258	0.999505	0.999995	0.99439	0.986848	0.9997	1	0.999999	96.7	106.4	87.7	90.7	106.5	112	8.6	3.58	5.64	16.24	5.71	18.58	67.7	156.8	147.4	33.6	123.8	73.3	183.9	143.4	42.4	138.8	65	143.3	120.1	33.7	114.6	70.5	147	136.6	27.2	109.5	69.8	172.5	143.6	47.2	148.1	57.9	181.5	149.4	58	159.7
Q14119	Vascular endothelial zinc finger 1 OS=Homo sapiens GN=VEZF1 PE=1 SV=2	-0.14	0.17	0.19	0.4	-0.33	-0.23	-0.11	0.2	0.11	0.907	1.124	1.137	1.321	0.797	0.851	0.926	1.149	1.076	1	1	1	1	1	1	1	1	1	0.999605	0.999068	0.998556	0.956562	0.981237	0.995862	0.99988	0.997951	0.999907	96.2	89.1	87.2	100.2	109.4	117.7	6.42	11.16	15.58	10.07	13.26	4.37			130.3		88.5			116.7		84.7			110.7		85.6			152.5		81.9			170.4		87.5			172.1		100.3
Q9Y3S1	Serine/threonine-protein kinase WNK2 OS=Homo sapiens GN=WNK2 PE=1 SV=4	-0.14	-0.2	-0.2	-0.47	0.06	0.27	0.18	0.12	-0.1	0.907	0.873	0.872	0.722	1.041	1.209	1.13	1.087	0.936	1	1	1	1	1	1	1	1	1	0.999912	0.9994	0.995002	0.971152	0.999672	0.997839	0.999916	0.999997	1	105.1	118.7	95.3	103.6	91.6	85.7	9.93	10.58	11.8	8.71	7.85	10.72	989.7	682.2	1145	274.3	989.2	907.4	761.5	1162.2	351.3	1118.1	747.5	547.4	1381.9	282.9	868.7	863.8	600.1	1367.1	269.8	897.2	648	507	1061.3	242.4	959.9	712.1	496.4	972.7	222.8	1011.2
Q15022	Polycomb protein SUZ12 OS=Homo sapiens GN=SUZ12 PE=1 SV=3	-0.14	0.03	0	0.2	-0.14	-0.16	-0.1	0.07	0.1	0.907	1.024	1.001	1.148	0.906	0.892	0.932	1.052	1.069	1	1	1	1	1	1	1	1	1	0.999973	1	1	0.999947	0.999909	0.999849	0.999997	1	1	102.3	95.4	92.8	97.7	102.4	109.5	4.05	6.39	9.26	7.15	6.66	11.71	141.9	626.2	127	515.6	341.4	140.7	634.8	111.8	509.1	294.1	127	569.7	98.5	577.1	315	113.6	586.3	117.5	521.7	325.9	137.5	614.3	124.7	623.1	341.7	161.3	675.4	126.1	460.4	386.3
Q8IYA6	Cytoskeleton-associated protein 2-like OS=Homo sapiens GN=CKAP2L PE=1 SV=4	-0.14	-0.01	0.07	0.3	-0.21	-0.32	0.12	0.25	0.35	0.907	0.992	1.05	1.234	0.864	0.804	1.085	1.186	1.275	1	1	1	1	1	1	1	1	1	0.999996	1	0.999994	0.999107	0.999841	0.999047	0.999999	0.999941	0.999504	92.9	100.8	84.3	100	97.6	124.4	3.18	8.2	15.92	12.78	5.67	6.91		133.9	134.6		33		157.1	128.9		35.1		150.3	122.1		25.3		127.5	158.6		34.8		146.3	155.3		34		187.4	168.5		46.5
Q8WXW3	Progesterone-induced-blocking factor 1 OS=Homo sapiens GN=PIBF1 PE=1 SV=2	-0.14	-0.2	-0.47	-0.44	0.33	0.24	-0.01	-0.07	0.01	0.907	0.872	0.722	0.737	1.255	1.183	0.99	0.952	1.01	1	1	1	1	1	1	1	1	1	0.998011	0.993802	0.803107	0.831616	0.957815	0.98458	1	0.999962	1	115.1	114	104.4	99.4	83.2	84	17.65	6.4	10.65	3.81	15.34	8.35	356.5	129.5	272.2	118.1	124.3	307.3	132.7	206.4	154.3	130.1	273.1	104.6	188.1	153	133.3	241.5	114.2	204.6	134	115	194.1	98.3	171.2	145.2	82.9	190.4	92.6	187	122.4	95.8
Q86UW7	Calcium-dependent secretion activator 2 OS=Homo sapiens GN=CADPS2 PE=1 SV=2	-0.14	0.42	-0.44	0.45	0.3	-0.04	-0.53	0.03	0.37	0.906	1.335	0.736	1.368	1.231	0.976	0.694	1.023	1.29	1	1	1	1	1	1	1	1	1	1	0.988907	0.992474	0.997201	0.994739	0.999983	0.980526	1	0.999475	115.2	79.9	104.3	106.6	84.7	109.3	16.2	14.22	12.89	11.01	11.89	23.36	64			59.5	118.1	35.4			41.3	119.7	62.4			53.9	126.4	59.5			50.2	134.6	38.5			43.8	124.3	37.3			63	137.9
Q96S55	ATPase WRNIP1 OS=Homo sapiens GN=WRNIP1 PE=1 SV=2	-0.14	-0.37	0.07	-0.15	-0.21	-0.22	0.2	-0.02	-0.01	0.906	0.776	1.047	0.901	0.866	0.861	1.151	0.986	0.991	1	1	1	1	1	1	1	1	1	0.982164	0.909036	0.999999	0.99557	0.97066	0.995287	0.996883	0.999992	0.999996	99.4	114.5	90.1	88.8	104.1	103.2	3.93	8.34	7.27	9.6	5.95	8.85	1623	2719.3	3122.5	3179.2	2926.3	1729.5	3297.8	2913.5	3660.4	3165.9	1526.3	2509.1	2680.2	3141.9	2192.2	1393.2	2472.9	3232.6	2997.9	2385.8	1803.6	2582.3	3155.2	3328.9	2817.3	1766.5	3045.7	2941.6	2786	2817.1
Q15561	Transcriptional enhancer factor TEF-3 OS=Homo sapiens GN=TEAD4 PE=1 SV=3	-0.14	-0.1	-0.27	-0.16	0.13	0.06	0	0.05	0.11	0.906	0.935	0.831	0.894	1.091	1.045	1.002	1.033	1.079	1	1	1	1	1	1	1	1	1	0.970801	0.999239	0.858391	0.989656	0.998647	0.999817	0.999068	1	0.999958	107.7	107.9	97.6	100.8	89.5	96.5	9.94	11.12	1.18	7.46	4.68	10.38			383.6	576.3	596.1			342.3	534	597.2			366.1	446.8	540.1			389.1	419.7	558.1			356.2	408.6	495.2			383.3	389.1	534.1
P51692	Signal transducer and activator of transcription 5B OS=Homo sapiens GN=STAT5B PE=1 SV=2	-0.14	-0.08	-0.3	-0.01	0.16	-0.07	-0.25	-0.19	0.04	0.906	0.947	0.812	0.992	1.116	0.955	0.841	0.879	1.028	1	1	1	1	1	1	1	1	1	0.997735	0.999958	0.998271	0.999993	1	1	0.999324	0.999999	1	115.6	97.2	104.7	92.1	93.8	96.4	11.73	15.22	14.63	10.63	13.73	16.25	431.8	238.4	359.2	905	352.9	337.6	152.9	452.5	850.8	331.3	289.7	188.5	404.8	684.1	368.3	407.7	155.4	311.7	720.9	332	348.5	217.7	319.3	702.9	341	418.2	129.6	352.8	844.3	324
Q96EE3	Nucleoporin SEH1 OS=Homo sapiens GN=SEH1L PE=1 SV=3	-0.14	0.08	-0.33	0.03	0.19	0.05	-0.32	-0.1	0.03	0.906	1.055	0.797	1.02	1.138	1.035	0.799	0.93	1.023	1	1	1	1	1	1	1	1	1	0.999986	1	0.998976	1	0.999926	1	0.999511	0.999985	1	116.3	92.9	105.4	98	92.6	94.7	4.74	12.45	3.91	14.16	7.54	10.35	333.3	298.6	371.5	558.6	68	242.2	238.4	408.3	424.9	62	280	277.1	367.6	506.3	65.6	325.8	251.6	278.7	503.5	55.1	260.2	272.3	333.8	416.8	55.1	266.6	219.2	393.4	505.4	55.4
Q9Y6K1	DNA (cytosine-5)-methyltransferase 3A OS=Homo sapiens GN=DNMT3A PE=1 SV=4	-0.14	0.24	0.12	0.44	-0.26	-0.19	-0.16	0.23	0.16	0.906	1.182	1.085	1.353	0.835	0.874	0.897	1.169	1.118	1	1	1	1	1	1	1	1	1	0.998964	0.999198	0.999997	0.989352	0.996445	0.999822	0.999783	0.997291	0.999897	97.4	87.3	88.3	103.2	105.7	118.1	13.04	8.12	5.34	14.01	8	12.05	162.6		131	78.3	242.6	160.7		119.6	55.9	240.8	126.7		124.4	57.8	240	142		173.9	64.9	290	162		134.7	75.1	296.5	210.4		166.4	64.1	317.8
P57678	Gem-associated protein 4 OS=Homo sapiens GN=GEMIN4 PE=1 SV=2	-0.14	-0.11	-0.01	0.01	-0.13	-0.13	-0.03	0	-0.01	0.906	0.924	0.993	1.01	0.912	0.916	0.979	0.999	0.996	1	1	1	1	1	1	1	1	1	0.995666	0.999758	0.999996	1	0.998787	0.999321	0.999834	1	1	104	101.8	94.2	94.1	103.2	102.8	6.54	7.79	6.3	6.39	4.38	7.44	2303.9	3341.9	2750.6	2585	1552.8	2305.5	3145.3	2932.6	2108.5	1520.7	2270.6	2667.2	2772	2139.2	1534	2372.1	2576.4	2542.9	2459.9	1405.7	2534	3053.7	2593.8	2432.1	1572.6	2618.4	2890.4	2824.3	2522.3	1337.7
Q5TCZ1	SH3 and PX domain-containing protein 2A OS=Homo sapiens GN=SH3PXD2A PE=1 SV=1	-0.14	-0.17	-0.27	-0.31	0.13	0.13	0.13	0.1	0.09	0.906	0.887	0.828	0.809	1.094	1.097	1.093	1.07	1.067	1	1	1	1	1	1	1	1	1	0.999948	0.999988	0.999134	0.999185	0.999985	0.999946	0.999999	0.999993	0.999999	105.6	115.4	95.7	102.4	87.5	93.4	4.48	8.77	9.15	7.04	5.21	8.7	3562.3	3264	2010.1	431.7	1914.6	3717.8	3850.8	1726.2	446.3	2177.9	3430.8	3144.9	1690.9	400.5	1537.9	3040.2	3505.5	2031.2	389.1	1906.9	2814.2	2617.7	1672.4	357.6	1677.9	2498.3	3068.5	1707.7	394	1803.4
Q6IQ23	Pleckstrin homology domain-containing family A member 7 OS=Homo sapiens GN=PLEKHA7 PE=1 SV=2	-0.14	0.11	-0.22	0.06	0.08	0.05	-0.25	0.01	0.04	0.905	1.082	0.856	1.045	1.057	1.036	0.843	1.008	1.029	1	1	1	1	1	1	1	1	1	0.99982	0.999916	0.992857	0.999999	0.999635	0.999515	0.993998	1	1	111.2	93.7	100.6	101.4	95.2	97.9	4.36	6.6	5.72	2.13	4.59	6.69	3256.4	1754	1727	1201.2	2187.9	3069.3	1573.2	1440.6	1059.8	1911.1	3138	1539.7	1473.2	1159.7	2340.9	2871	1607.9	1558.8	1143.6	2201.4	2622.4	1508.7	1462.8	1173.7	2026.2	2530.6	1378.4	1513.8	1143.7	2093.4
Q8N5A5	Zinc finger CCCH-type with G patch domain-containing protein OS=Homo sapiens GN=ZGPAT PE=1 SV=3	-0.14	0.19	0.01	0.33	-0.15	-0.15	-0.06	0.27	0.27	0.905	1.139	1.004	1.26	0.902	0.904	0.958	1.206	1.203	1	1	1	1	1	1	1	1	1	0.981694	0.879573	0.999047	0.171815	0.895368	0.737564	0.999082	0.300866	0.172689	97.3	93.2	88.1	106.2	97.7	117.5	18.16	12.51	11.09	6.67	5.53	5.97	51.2	30.6	46.1	44.5	48.9	40.6	53.4	42.1	40.3	49.1	35.1	39.8	39.3	49.2	44.4	50.8	45.4	44	49.3	55.6	41.1	45.7	46.7	42.2	49.1	49.5	58	54.4	54.5	56.1
P35869	Aryl hydrocarbon receptor OS=Homo sapiens GN=AHR PE=1 SV=2	-0.14	-0.02	0.03	0.21	-0.18	-0.22	0.1	0.23	0.27	0.905	0.989	1.023	1.154	0.884	0.857	1.072	1.172	1.209	1	1	1	1	1	1	1	1	1	0.998547	1	0.999999	0.99258	0.996244	0.989709	0.999749	0.988053	0.97463	95.3	102.2	86.2	101.1	97.5	117.8	3.12	3.06	8.55	0.1	5.59	3.46	69.4				105.7	74.5				113.3	68.2				88.1	75.3				109.6	69.8				110.1	90				124.8
Q7Z3K3	Pogo transposable element with ZNF domain OS=Homo sapiens GN=POGZ PE=1 SV=2	-0.14	0.04	-0.08	0.2	-0.06	-0.16	-0.14	0.04	0.14	0.905	1.031	0.943	1.152	0.959	0.895	0.905	1.031	1.105	1	1	1	1	1	1	1	1	1	0.999952	0.999999	1	0.997999	0.999971	0.999397	0.999969	0.999997	0.999804	104.7	94.8	94.8	97.7	98.8	109.2	5.09	5.79	6.9	4.6	6.72	7.49	185.1	164.8	444.6	626.9	241.7	197	156.8	397	554.8	219.8	166.3	155.1	385.4	615.1	237.5	194	148.1	441.7	568.1	244.8	192	150.1	394.1	643.8	272	234.4	170.8	457.4	592.1	291.3
Q16881	Thioredoxin reductase 1, cytoplasmic OS=Homo sapiens GN=TXNRD1 PE=1 SV=3	-0.14	-0.06	-0.05	-0.01	-0.09	-0.05	-0.12	-0.03	-0.08	0.905	0.958	0.964	0.991	0.939	0.967	0.922	0.977	0.949	1	1	1	1	1	1	1	1	1	0.999916	0.999999	0.999999	1	0.999991	1	0.999971	1	0.999997	107.3	99	97.1	94.9	103.5	98.2	11.22	1.82	0.61	15.72	3.32	28.08	405.4				179.3	341				181.4	337.4				176.5	370				153.5	369.5				182.8	280				217.1
Q15459	Splicing factor 3A subunit 1 OS=Homo sapiens GN=SF3A1 PE=1 SV=1	-0.14	-0.51	-0.21	-0.15	0.07	-0.37	0.2	-0.17	0.27	0.905	0.702	0.864	0.904	1.047	0.776	1.149	0.891	1.202	1	1	1	1	1	1	1	1	1	0.99988	0.995578	0.999984	0.999996	0.999999	0.998802	0.999972	0.999999	0.999928	104.1	119.7	94.2	83.9	90	108.1	7.84	10.99	19.93	6.73	13.88	15.48	169.8	175.8	1108.5	189.5	120.8	153.6	218.4	1511	206.1	123.5	111.1	178.1	1114.7	197.6	85.1	136.9	145.7	1045.1	136.6	100.4	182.5	190.1	993.8	140.7	97.3	217.9	179.5	1279.9	152.9	117.3
P40227	T-complex protein 1 subunit zeta OS=Homo sapiens GN=CCT6A PE=1 SV=3	-0.14	-0.04	0.03	-0.04	-0.18	0	0.05	0.15	-0.03	0.905	0.971	1.024	0.971	0.884	1	1.036	1.112	0.982	1	1	1	1	1	1	1	1	1	0.999991	0.999995	1	1	0.99998	1	0.99998	0.999967	1	100.4	104	90.8	101	102.8	101	6.21	6.44	7.82	4.47	5.73	8.88	672	2442.2	2698	2912.6	2365.1	868.4	2444.5	2786.5	2866.4	2417	671.3	2411.9	2403.5	3015	2017.8	752.6	2437.9	2647.8	3131.7	2156.4	725.5	2176.5	2890.3	3052.4	2283.8	834	2357	3072.5	2637.8	2243.1
Q70EK8	Inactive ubiquitin carboxyl-terminal hydrolase 53 OS=Homo sapiens GN=USP53 PE=1 SV=2	-0.14	-0.3	-0.21	-0.35	0.06	0.05	0.16	0.01	0.02	0.905	0.813	0.867	0.784	1.045	1.037	1.118	1.004	1.011	1	1	1	1	1	1	1	1	1	0.999999	0.999932	0.999961	0.999819	0.999999	1	0.999994	1	1	105.7	118.2	95.7	96.1	91.6	92.6	12.01	6.16	15.38	5.45	6.55	10.76	168.3		601.2	66.2	983.4	224		545.4	79	1037.5	192.9		464.3	77.3	700	183.8		544.3	62.3	816	151.6		485.3	61.1	799.3	201.8		467.5	56.3	825.9
Q02978	Mitochondrial 2-oxoglutarate/malate carrier protein OS=Homo sapiens GN=SLC25A11 PE=1 SV=3	-0.14	-0.22	-0.4	0.03	0.25	-0.25	-0.36	-0.44	0.06	0.905	0.858	0.759	1.019	1.192	0.842	0.779	0.739	1.046	1	1	1	1	1	1	1	1	1	1	0.999996	0.999939	1	0.999987	0.999999	0.999994	0.999958	1	122.3	95.3	110.7	81.8	92.8	97.1	13.23	13.27	14.01	15.46	12.99	23.8	1694.8	1557	1382.5	38.9	1603.4	1188	1126.1	1695.1	29.7	1678.5	1161	1315.6	1730.9	32.1	1994.6	1324.5	971.8	1094.1	25.5	1682.6	1157.1	1362.1	1189.6	26.1	1538.6	1245.8	1077.9	1308	45.8	1268.4
P37802	Transgelin-2 OS=Homo sapiens GN=TAGLN2 PE=1 SV=3	-0.14	-0.04	-0.49	-0.56	0.34	0.52	-0.1	0	-0.18	0.905	0.972	0.713	0.677	1.27	1.435	0.93	0.999	0.884	1	1	1	1	1	1	1	1	1	0.999988	1	0.977833	0.956337	0.99222	0.943574	0.999995	1	0.999848	118.1	109.8	106.9	106.7	84.1	74.4	16.1	4.19	5.27	10.4	4.82	12.32	1046.4	1789.9	2880.7	794.5	3239.2	916.5	2397.3	2213.4	738.9	2986.1	927.4	2225.5	2175	776	2933.4	829.5	2564.6	2271.8	696.2	3566.1	697.8	1713.5	1729.2	610.3	2529	616.8	1951.8	1651.3	469.1	2050.5
P20719	Homeobox protein Hox-A5 OS=Homo sapiens GN=HOXA5 PE=1 SV=2	-0.14	0.17	0.38	0.11	-0.52	0.05	0.25	0.57	-0.01	0.905	1.124	1.3	1.083	0.696	1.038	1.192	1.48	0.992	1	1	1	1	1	1	1	1	1	0.999976	0.999943	0.999943	0.999664	0.998893	0.999999	0.999999	0.996961	0.999971	85.4	101.8	77.3	114.4	111	110.2	12.76	25.27	8.13	23.73	13.9	20.31		62.8	9.6		42		77.6	8.2		49.4		58.9	9.7		29.7		67.8	16.2		46.3		84.6	13.4		36.4		116.1	12.1		44.6
P49917	DNA ligase 4 OS=Homo sapiens GN=LIG4 PE=1 SV=2	-0.14	0.13	0.14	0.04	-0.28	0.09	0.01	0.28	-0.09	0.905	1.094	1.102	1.031	0.821	1.061	1.006	1.217	0.942	1	1	1	1	1	1	1	1	1	0.999872	0.999923	0.99989	1	0.996713	0.99999	1	0.996756	0.99999	97.5	98.1	88.2	107.4	107.5	101.2	2.69	10.72	1.73	11.72	2.84	0.97			203.2		391.8			193.1		417.3			185.1		352.1			247.8		389.6			232.8		415.2			213.4		401.8
O60942	mRNA-capping enzyme OS=Homo sapiens GN=RNGTT PE=1 SV=1	-0.14	-0.13	-0.13	0.04	-0.02	-0.16	-0.1	-0.08	0.07	0.905	0.915	0.915	1.025	0.989	0.892	0.935	0.946	1.048	1	1	1	1	1	1	1	1	1	0.999998	0.999959	1	1	1	0.999985	1	0.999998	1	107.7	100.7	97.5	92.2	98.6	103.3	12.72	13.36	15.55	9.98	11.6	11.56	618.3	1808	381.9	137.5	245.4	589.3	1535.2	557.2	117.7	234.4	480.7	1485.8	525.9	102.1	278.7	601.7	1341	351	115.3	239.1	565.9	1717.4	380.2	110.8	290.2	592.8	1271.6	438.8	139.5	271
Q9UHB7	AF4/FMR2 family member 4 OS=Homo sapiens GN=AFF4 PE=1 SV=1	-0.14	-0.02	0.08	0.08	-0.23	-0.1	0.07	0.19	0.06	0.905	0.986	1.061	1.057	0.853	0.933	1.048	1.142	1.045	1	1	1	1	1	1	1	1	1	0.999925	0.999999	0.999999	0.999999	0.999593	1	1	0.999519	1	97.5	102.2	88.2	100.8	103.4	108	3.22	11.66	4.85	10.34	2.93	10.76	1268.8	386.3	361.1	137.3	736	1274.9	417.3	277.9	158	771.6	1218.4	339.7	290.4	125.3	668.5	1288.6	365.2	408.2	161.8	749.5	1384.7	402.6	363.7	143.1	780.6	1244.3	470	373.1	127.4	827.7
Q9HD23	Magnesium transporter MRS2 homolog, mitochondrial OS=Homo sapiens GN=MRS2 PE=1 SV=1	-0.15	-0.09	-0.11	-0.02	-0.03	-0.07	-0.05	0.01	0.05	0.904	0.941	0.925	0.987	0.977	0.954	0.969	1.009	1.034	1	1	1	1	1	1	1	1	1	0.904598	0.974657	0.989423	1	0.998154	0.98248	0.999403	1	0.999924	105.9	102.6	95.7	96.6	98	101.3	3.94	9.39	9.26	7.3	13.16	6.98	121.7	145.8	184.3	157.6	166.5	122.5	152.6	154	151.6	164.5	114.3	111.6	170.3	135.2	168.4	115.4	121.2	173.6	128.9	154.2	132.3	122.7	166.5	176.9	129.4	111.5	129.3	172.1	173.5	161.6
Q9NZH0	G-protein coupled receptor family C group 5 member B OS=Homo sapiens GN=GPRC5B PE=2 SV=2	-0.15	-0.42	-0.08	-0.12	-0.07	-0.31	0.08	-0.2	0.04	0.904	0.745	0.947	0.922	0.955	0.808	1.058	0.872	1.031	1	1	1	1	1	1	1	1	1	1	0.998263	1	0.999996	1	0.999679	0.999997	0.999807	1	105.8	111.9	95.6	83.4	100.1	103.2	16.86	15.08	23.28	16.73	8.01	10.47	38.5		16.3	166.2	195.8	45.1		18.2	185.6	196.2	64		14.8	119.3	158.6	40.4		8.3	138.3	158.1	56.8		13.5	165.7	175.9	51.6		11.8	164.5	196.8
Q9HCS5	Band 4.1-like protein 4A OS=Homo sapiens GN=EPB41L4A PE=1 SV=2	-0.14	0.04	-0.22	0.09	0.08	-0.05	-0.18	0	0.13	0.904	1.027	0.858	1.063	1.054	0.966	0.882	1.002	1.093	1	1	1	1	1	1	1	1	1	1	0.996472	0.999973	0.999716	0.999996	0.999955	0.999999	0.99723	0.998836	109.3	96.5	98.9	99	93.8	102.5	27.12	26.24	21.39	41.19	10.71	17.18	109.8	96.1	75		375.4	74.8	102.8	82.2		405.9	102.3	107.1	88.9		275.4	87.3	92.5	241.1		318.2	78.6	92.5	93.4		317.1	94.3	92.1	163		305.6
Q15572	TATA box-binding protein-associated factor RNA polymerase I subunit C OS=Homo sapiens GN=TAF1C PE=1 SV=2	-0.15	0.08	0.12	0.36	-0.26	-0.28	0.02	0.25	0.27	0.904	1.057	1.085	1.287	0.833	0.821	1.016	1.187	1.205	1	1	1	1	1	1	1	1	1	0.999989	0.999919	0.999868	0.968698	0.998703	0.992618	1	0.999598	0.996488	93.9	95.4	84.9	100.9	102	122.8	10.2	6.63	13.48	5.29	2.39	6.43	78.2		32.8		72.5	79.7		37		59.4	86.4		32.9		56.7	77.4		39.9		70.5	82.4		40.2		71.2	91.7		48.1		85.8
Q8IXI2	Mitochondrial Rho GTPase 1 OS=Homo sapiens GN=RHOT1 PE=1 SV=2	-0.15	-0.31	-0.15	-0.08	0	-0.23	0.23	0.06	0.3	0.904	0.806	0.903	0.947	1.001	0.851	1.172	1.045	1.229	1	1	1	1	1	1	1	1	1	1	0.999998	0.999998	1	1	0.999992	1	1	0.999976	99.5	116.5	89.9	93.9	89.8	110.4	14.33	16.39	15.73	15.64	13.99	0.67			452.5	51.3	36.8			395.2	66.8	36.7			408.9	64.1	25.9			504.2	53.8	25.2			477.8	45.6	28			499	63.2	34.6
Q9Y4U1	Methylmalonic aciduria and homocystinuria type C protein OS=Homo sapiens GN=MMACHC PE=1 SV=3	-0.15	0.04	-0.02	-0.05	-0.13	0.09	-0.01	0.17	-0.05	0.904	1.028	0.988	0.966	0.915	1.064	0.99	1.126	0.968	1	1	1	1	1	1	1	1	1	1	1	1	1	1	0.999998	1	0.99999	1	102.4	101.4	92.6	104.3	101.2	98	13.02	10.14	9.61	10.3	1.77	6.21	984.7	172.5	82.6	121.5		825.9	218.1	75.8	128.1		764.3	224.1	79	103.8		932.9	204.1	102.4	109.9		872.5	201.2	84.8	116.1		800.6	217.5	85.8	107.1
Q96KR1	Zinc finger RNA-binding protein OS=Homo sapiens GN=ZFR PE=1 SV=2	-0.14	0.03	0.1	0.25	-0.25	-0.21	-0.07	0.11	0.07	0.904	1.024	1.074	1.188	0.842	0.862	0.951	1.078	1.053	1	1	1	1	1	1	1	1	1	1	0.999998	0.999739	0.999843	0.999373	0.999987	1	0.999985	1	99.4	94.6	89.9	96.9	106.7	112.4	9.51	3.04	22.14	4.27	4.29	18.15	412.2	368.2	299.6	108.2	717.8	393.4	398.8	267.5	124.6	676.9	361.2	413.7	213.1	166.7	595.2	397.8	404.1	287.9	138.3	677	433.9	422.6	330.6	140.6	728.3	382.5	469.7	362.1	102.4	884.3
Q8TAM1	Bardet-Biedl syndrome 10 protein OS=Homo sapiens GN=BBS10 PE=1 SV=2	-0.15	0.34	0.12	0.16	-0.27	0.18	-0.38	0.1	-0.35	0.903	1.264	1.088	1.118	0.83	1.131	0.766	1.073	0.787	1	1	1	1	1	1	1	1	1	0.999997	0.999803	0.999999	0.999995	0.999936	0.999992	0.999634	0.999999	0.999782	107.5	82.4	97.1	104.1	116.9	92	13.08	6.44	15.16	9.21	9.51	3.35		42.9		136.6			31.3		109.7			31.7		150.7			40.4		136			39.7		174.4			32.7		131.4
Q9BQA9	Uncharacterized protein C17orf62 OS=Homo sapiens GN=C17orf62 PE=1 SV=1	-0.15	0.02	-0.22	0.01	0.08	0.01	-0.23	-0.06	0.01	0.903	1.015	0.857	1.006	1.053	1.009	0.855	0.961	1.004	1	1	1	1	1	1	1	1	1	0.999957	0.999985	0.999096	0.999991	0.999979	1	0.999711	0.99985	1	112.3	96	101.4	97.5	96.2	96.6	9.7	11.44	15.43	11.59	11.79	18.8	467.3	970.8	1018.9	2220.8	405.3	399.6	696.4	1242.2	1744.1	366.9	375.8	777.4	1302.1	1679.7	424.3	425.9	626.2	840.4	1912.7	363.8	400.4	850.1	847.5	1789.1	362.6	402.1	634.2	1044.6	2309.1	262
P35612	Beta-adducin OS=Homo sapiens GN=ADD2 PE=1 SV=3	-0.15	0.03	-0.66	-0.72	0.51	0.75	-0.04	0.14	-0.1	0.903	1.021	0.633	0.608	1.427	1.68	0.973	1.1	0.935	1	1	1	1	1	1	1	1	1	0.999536	1	0.83017	0.885336	0.94501	0.863972	0.999812	0.999998	0.999993	117.8	114.6	106.4	117	74.5	69.7	12	9.47	10.67	8.95	13.07	8.05	2600.5	1675.2	1044.5	429.2	995	2390.3	1819.3	797.6	356.6	905.2	2428.7	1551.3	650.3	454.8	898.4	2102.2	1885.3	732.5	434.4	991.7	1519.7	901.5	509.9	328.6	663.9	1324.3	1084.7	484.7	247.2	667.5
Q5HYK7	SH3 domain-containing protein 19 OS=Homo sapiens GN=SH3D19 PE=1 SV=2	-0.15	0.12	-0.72	-0.48	0.57	0.6	0.05	0.31	0.28	0.903	1.083	0.609	0.715	1.484	1.515	1.037	1.244	1.218	1	1	1	1	1	1	1	1	1	0.990803	0.999761	0.41029	0.695912	0.761138	0.528508	0.999946	0.984638	0.999767	110.9	114.9	100.1	124.5	67.5	82.2	14.29	7.42	12.39	6.82	17.45	21.03	422.7	249	608.5	160.9	378	337.7	265.6	456.6	167.3	431.4	367	224.9	412.5	144.1	356.1	348.5	300.8	565	168.9	428.9	173.9	151.5	333	139.6	230.7	150.7	184.6	354.5	145.4	285.9
Q8IWK6	Adhesion G protein-coupled receptor A3 OS=Homo sapiens GN=ADGRA3 PE=1 SV=2	-0.15	-0.31	0.03	-0.19	-0.18	-0.12	0.25	0.09	0.02	0.903	0.807	1.023	0.874	0.882	0.923	1.19	1.063	1.016	1	1	1	1	1	1	1	1	1	0.999689	0.998657	0.999996	0.999853	0.999978	0.99999	0.999969	0.999999	1	98.1	116.7	88.6	94.2	100.4	102	10.33	17.27	3.6	10.55	9.02	9.81	390.6	472	484.3	58.9	464.7	394.6	613.9	417.7	88.3	457.1	359.9	423.8	373.3	54.2	349.6	374.8	508.9	439.8	47	342.4	412.1	436.9	458.3	61.4	342.7	425.8	551.7	452.3	52.5	362.9
Q9H6S1	5-azacytidine-induced protein 2 OS=Homo sapiens GN=AZI2 PE=1 SV=1	-0.15	0.04	-0.09	-0.02	-0.06	0.06	-0.08	0.11	-0.01	0.903	1.03	0.94	0.987	0.961	1.044	0.943	1.076	0.991	1	1	1	1	1	1	1	1	1	0.999653	1	0.999442	0.999997	1	0.999995	0.999974	0.999994	1	105.4	99.5	95.3	102.5	99.1	98.2	14.56	7.92	7.87	7.4	10.21	6.87	183	193.9	175.9	270.4	684.7	184.7	238.7	166.4	246.8	488.4	203.7	219.9	136.2	244.3	492.9	179.6	244.3	154.9	267.8	491.3	184.1	182.8	135.9	271.2	565.2	188.9	230.2	145.6	251.8	464.6
Q9UHR6	Zinc finger HIT domain-containing protein 2 OS=Homo sapiens GN=ZNHIT2 PE=1 SV=1	-0.15	-0.15	-0.02	0.07	-0.12	-0.22	0.07	0.07	0.17	0.903	0.901	0.983	1.052	0.919	0.856	1.051	1.048	1.124	1	1	1	1	1	1	1	1	1	0.999992	0.999856	1	1	0.999998	0.999963	0.999982	1	0.999992	100.2	105.3	90.5	94.8	98.5	110.7	7.35	6.84	11.35	5.15	6.46	14.94	984.5	346.1	143.9	459.4	194.9	968.4	321	181.8	482.6	233.3	873.7	327	171.3	414.8	158.6	886.6	300.3	167.5	446.6	182	1001	329.3	159.3	440	176.1	1082.7	276.7	147	507.7	248.2
O95801	Tetratricopeptide repeat protein 4 OS=Homo sapiens GN=TTC4 PE=1 SV=3	-0.15	0.26	0.02	0.17	-0.16	0.1	-0.13	0.28	0.02	0.903	1.201	1.012	1.122	0.893	1.071	0.912	1.212	1.011	1	1	1	1	1	1	1	1	1	1	0.987034	0.99968	0.999115	0.999832	0.999747	0.999988	0.997382	0.999999	100.9	92	91.2	110.5	102.1	103.2	15.06	12.74	8.88	6.65	12.43	10.83	440.8	301.5	423.2	137.2	644.7	500.2	362.7	289.8	125.1	564.4	642.4	333.5	369.3	125.6	536.6	625.9	417.9	512.3	143.9	664.6	680.8	348.2	421.8	162.9	538.4	606.8	406.9	435.1	112	620.8
Q9NWZ8	Gem-associated protein 8 OS=Homo sapiens GN=GEMIN8 PE=1 SV=1	-0.15	-0.14	-0.08	-0.01	-0.06	-0.13	0.06	0.06	0.13	0.903	0.907	0.945	0.991	0.956	0.916	1.041	1.045	1.091	1	1	1	1	1	1	1	1	1	0.999874	0.999654	0.999984	0.999999	0.999999	0.999943	0.999988	0.999999	0.999926	102.3	106.5	92.4	96.6	96.7	105.5	4.96	3.81	11.02	5.61	2.76	9.33	422.8	221.1	707	380.5		402.5	258.5	715.9	407.1		368.6	207.6	584.4	415.1		361.1	217.2	714.8	372.6		383.2	218.5	685.3	358.8		418.6	264.3	706.2	346.1
Q9H7P6	Multivesicular body subunit 12B OS=Homo sapiens GN=MVB12B PE=1 SV=2	-0.15	-0.23	-0.22	-0.07	0.07	-0.16	0.08	-0.01	0.23	0.903	0.851	0.857	0.95	1.053	0.896	1.057	0.996	1.171	1	1	1	1	1	1	1	1	1	0.999913	0.999997	0.9998	1	1	0.999997	0.999996	1	0.999991	104.9	110.8	94.7	94.3	90	105.3	16.05	25.38	8.35	9.5	9.37	14.43	172.3	262.5	32.7			139.8	324.5	24.1			119.5	217.3	32.2			107	235.9	32.2			113.5	209.9	31.6			111.1	263.5	37
Q99704	Docking protein 1 OS=Homo sapiens GN=DOK1 PE=1 SV=1	-0.15	0.2	0.04	-0.03	-0.18	0.23	-0.15	0.2	-0.21	0.903	1.149	1.026	0.982	0.88	1.17	0.903	1.149	0.864	1	1	1	1	1	1	1	1	1	0.999998	0.999998	1	0.999997	0.999998	0.999925	1	0.999976	0.999989	104.2	94.1	94.1	108.2	107	92.4	8.58	10.4	8.39	10.4	9.65	14.06	204	2221.5	159	796.6	854.3	213.4	2194.9	134.4	814.3	831.6	232.9	2109	127	657.9	831.8	220.9	2294.3	184.6	680.1	955.8	247.3	1959.7	163.1	628.7	967.3	244.1	1479.6	139.3	716.6	816.9
O00629	Importin subunit alpha-3 OS=Homo sapiens GN=KPNA4 PE=1 SV=1	-0.15	-0.12	-0.31	0.16	0.17	-0.27	-0.22	-0.19	0.25	0.902	0.923	0.804	1.115	1.121	0.828	0.856	0.876	1.187	1	1	1	1	1	1	1	1	1	0.995131	0.997873	0.814339	0.985781	0.976097	0.886251	0.931198	0.952308	0.930073	113.1	96.8	102	89.3	90.9	107.9	8.32	24.15	10.25	13.35	12.03	25.72	103.9		141	129.7	156.9	80.9		158.9	88.6	134	81.2		140.3	124.3	146.4	85.8		94.8	128.6	107.6	80.2		97.2	119.8	132.3	99.3		134.4	186.3	97.3
Q14680	Maternal embryonic leucine zipper kinase OS=Homo sapiens GN=MELK PE=1 SV=3	-0.15	0.37	-0.11	0.62	-0.04	-0.26	-0.35	0.16	0.38	0.902	1.289	0.926	1.538	0.975	0.838	0.784	1.119	1.302	1	1	1	1	1	1	1	1	1	0.997991	0.997383	0.999216	0.948797	1	0.99799	0.980275	0.999973	0.994539	103	80.7	92.9	104	95.3	124.1	20.41	22.51	11.51	11.26	18.63	25.9	1406	1060.4	445.3	241.9	331	696.9	607	478.9	170.6	398.8	925.5	815.7	497.5	196.3	317	1187.9	655.6	459.7	253.3	362.4	811.9	973.9	437	209.2	374.3	1245.8	626.6	568.9	408.8	411.8
P61081	NEDD8-conjugating enzyme Ubc12 OS=Homo sapiens GN=UBE2M PE=1 SV=1	-0.15	0.04	-0.2	0.08	0.05	-0.04	-0.21	-0.02	0.07	0.902	1.03	0.87	1.057	1.037	0.974	0.866	0.989	1.053	1	1	1	1	1	1	1	1	1	0.990738	1	0.991349	0.999982	1	0.999999	0.987656	1	0.999997	110.2	95.4	99.4	98.3	95.8	100.9	16.78	7.11	8.57	3.89	10.99	8.23	420.5	439.1	865.1	908.8	740.8	271.9	430.3	836.2	842.2	550.2	262.1	527.8	723	819.7	583.1	306.7	468.2	739.3	834.5	566.6	262.9	563.2	763.4	790.3	541.8	282.2	506.6	895.7	832.4	531
O75306	NADH dehydrogenase [ubiquinone] iron-sulfur protein 2, mitochondrial OS=Homo sapiens GN=NDUFS2 PE=1 SV=2	-0.15	0.4	0.03	0.53	-0.18	-0.13	-0.42	0.13	0.09	0.902	1.321	1.019	1.448	0.886	0.912	0.75	1.097	1.065	1	1	1	1	1	1	1	1	1	0.999988	0.998393	1	0.99398	0.999971	0.999993	0.998108	0.999992	0.999999	104.4	78.3	94.2	103.4	106.4	113.3	8.38	10.47	16.93	5.7	4.76	0.07			125.7		40			95.6		29.5			94.8		43.2			112.6		43.7			124.8		41.8			128.5		46.1
P18074	TFIIH basal transcription factor complex helicase XPD subunit OS=Homo sapiens GN=ERCC2 PE=1 SV=1	-0.15	0.05	-0.14	0.17	-0.01	-0.11	-0.19	0.01	0.11	0.902	1.038	0.905	1.121	0.996	0.926	0.874	1.006	1.083	1	1	1	1	1	1	1	1	1	1	1	0.999799	0.99717	0.999863	0.997134	0.999022	0.99924	0.999148	107.7	94.2	97.2	97.8	97.5	105.6	8.19	10.9	13.46	8.47	6.85	10.76	1564.9	898.2	1510.6	1762.1	714.4	1227.5	844.5	1755.5	1349.7	706.6	1365.8	810	1841.9	1397.6	916.9	1527.4	734.1	1380.4	1525.9	733.8	1396.7	878.5	1449.7	1406.6	781.8	1585.1	880.2	1629.8	1902.6	687.9
Q8IVF7	Formin-like protein 3 OS=Homo sapiens GN=FMNL3 PE=1 SV=3	-0.15	-0.13	0.06	-0.11	-0.21	-0.03	0.02	0.04	-0.15	0.902	0.913	1.043	0.929	0.865	0.983	1.015	1.027	0.904	1	1	1	1	1	1	1	1	1	0.990954	1	0.999877	0.999985	0.959517	0.999996	0.999872	0.999553	0.986908	102.9	104.5	92.9	95.4	107.3	97	3.98	15.34	7.29	12.24	5.82	5.16	1172.5	871.3	871.4	777.3	1722.6	1178	958.4	582.5	788.9	1774.7	1127	780	646.7	738.1	1516.2	1037.8	851.7	945.4	720	1475.3	1348.5	897.4	932.2	810.6	1684.1	1166.2	850.1	782.9	654.2	1534.3
Q96JM7	Lethal(3)malignant brain tumor-like protein 3 OS=Homo sapiens GN=L3MBTL3 PE=1 SV=2	-0.15	-0.39	0.06	-0.04	-0.21	-0.35	0.09	-0.15	0	0.902	0.764	1.04	0.974	0.867	0.784	1.067	0.904	1	1	1	1	1	1	1	1	1	1	0.999262	0.99974	1	1	0.999588	0.999945	0.999993	0.999948	0.999999	102.3	109.2	92.2	83.4	106.4	106.4	7.67	28.76	47.49	8.7	19.68	12.87	446.9	935.7	292.1		22	492	1011.1	308		34.5	475.2	782.6	283.8		4.4	385.3	761.9	281.8		15.7	536.5	1031.2	286.6		13.9	489.2	976.9	295.6		25.6
O60749	Sorting nexin-2 OS=Homo sapiens GN=SNX2 PE=1 SV=2	-0.15	-0.01	-0.24	-0.09	0.09	0.09	0.07	0.22	0.22	0.902	0.996	0.847	0.937	1.064	1.064	1.051	1.161	1.162	1	1	1	1	1	1	1	1	1	0.98485	0.999971	0.974484	0.999822	0.999999	0.997713	0.999994	0.92394	0.989029	102.9	108.1	92.8	107.7	87.2	101.3	7.18	6.61	5.1	4.44	4.68	7	1230.7	2284	2957.6	2904.4	1859.3	1352.7	2391.6	2468.8	3195	1994.7	1247.9	1933.5	2175.4	2637.8	1711	1365.1	2473.1	3007.5	3001.9	1987.3	1252.5	1870.9	2245.8	2582.9	1607.5	1435.3	2240.6	2654.4	2517.7	1843.3
Q12906	Interleukin enhancer-binding factor 3 OS=Homo sapiens GN=ILF3 PE=1 SV=3	-0.15	-0.2	-0.13	-0.36	-0.02	0.16	0.13	0.08	-0.11	0.902	0.87	0.915	0.777	0.986	1.12	1.093	1.054	0.927	1	1	1	1	1	1	1	1	1	0.999701	0.999712	0.99992	0.999759	1	1	1	1	1	105.1	114.8	94.8	99.9	96.2	89.2	11.15	4.71	11.32	7.04	11.14	15.12	1404.7	535.3	905.2	196.1	184.1	1206.1	534.7	926.3	241.8	201.2	1037.9	488.6	767.1	222.1	135	1110.1	514.9	693.1	214.2	163.5	961.5	580.5	702.4	210.4	168.5	983.1	459.6	874.1	174.7	206.5
P42338	Phosphatidylinositol 4,5-bisphosphate 3-kinase catalytic subunit beta isoform OS=Homo sapiens GN=PIK3CB PE=1 SV=1	-0.15	0.05	-0.03	0.16	-0.12	-0.11	-0.08	0.12	0.12	0.902	1.035	0.977	1.12	0.923	0.924	0.947	1.087	1.086	1	1	1	1	1	1	1	1	1	0.999983	1	0.999998	0.999364	1	0.998979	1	1	0.998886	102.3	96.9	92.2	100.2	99.9	108.5	7.81	6.63	9.9	12.11	8.87	9.13	132	376	338.4	237.3	104.6	126.7	327.2	351.3	230.7	112.8	111.7	317.2	356.5	226.1	112.1	138.1	342.3	248.3	249.9	122	111.5	367.7	289.7	249.2	119.6	153.4	331.1	339.2	301.1	126.3
Q92888	Rho guanine nucleotide exchange factor 1 OS=Homo sapiens GN=ARHGEF1 PE=1 SV=2	-0.15	-0.07	0.08	0.01	-0.23	-0.08	0.02	0.09	-0.05	0.902	0.952	1.054	1.006	0.856	0.946	1.012	1.068	0.966	1	1	1	1	1	1	1	1	1	0.999991	1	1	1	0.999975	1	1	0.999997	1	100.9	102	91	97.1	106.3	102.7	6.43	3.67	11.66	4.44	9.2	5.93	565.7	33.2	1687.9	770.9	1679.3	589.6	32	1757.5	694.8	1800.1	531.4	23.6	1611.7	647.1	1528.5	567.3	35.2	1632.7	658.8	1656.8	621.1	39.7	1554.5	682.4	1854.4	629.7	33.8	1599.1	630.7	1797.1
Q9NYP3	Protein downstream neighbor of Son OS=Homo sapiens GN=DONSON PE=1 SV=2	-0.15	0.13	0.08	0.22	-0.23	-0.09	-0.19	0.08	-0.06	0.901	1.091	1.06	1.161	0.85	0.939	0.874	1.058	0.958	1	1	1	1	1	1	1	1	1	0.999956	0.999982	0.999998	0.999744	0.999618	0.999997	0.999846	0.999998	0.999999	103.4	90.4	93.1	98.6	109.6	104.9	4.18	10.28	8.42	5.46	9.75	7.17			73.4		154.3			57.9		149.3			60.5		151.9			65.3		157.4			80.9		157.1			76.1		153.3
P61353	60S ribosomal protein L27 OS=Homo sapiens GN=RPL27 PE=1 SV=2	-0.15	0.16	-0.03	0.28	-0.12	-0.12	-0.27	0.04	0.05	0.901	1.118	0.978	1.218	0.922	0.918	0.832	1.031	1.035	1	1	1	1	1	1	1	1	1	0.999936	1	0.999999	0.999987	0.999995	0.999999	0.999872	1	1	106.1	88.3	95.7	98.6	103.8	107.5	11.25	9.62	9.59	3.46	7.51	8.02	202.3	938.2	1729.4	2189.6	1183.8	135.3	948.3	1468.5	2102.5	966.6	146.8	734	1759.7	1946.9	1152.2	151.5	806.3	1666.7	2127.5	1068.2	140.8	935	1887.4	2238.4	1155.3	149.4	944.5	1535	2416.4	1208.2
Q15390	Mitochondrial fission regulator 1 OS=Homo sapiens GN=MTFR1 PE=1 SV=2	-0.15	-0.03	0.21	0.18	-0.36	-0.2	0.08	0.2	0.04	0.901	0.982	1.16	1.13	0.777	0.869	1.054	1.148	1.027	1	1	1	1	1	1	1	1	1	0.995137	0.999851	0.948528	0.963566	0.737279	0.992789	0.999965	0.930497	0.999997	94.6	99.7	85.3	97.9	109.7	112.7	4.34	11.13	9.16	14.28	7.43	4.89	416.5	464.4	349.7		312.7	442.5	538.8	293.5		340.1	454.7	442.9	285.6		265.6	414.9	485.9	431.9		320	547.2	489.1	388.3		355.2	513.2	568.3	362		376.1
Q9NRF2	SH2B adapter protein 1 OS=Homo sapiens GN=SH2B1 PE=1 SV=3	-0.15	-0.14	0.04	-0.01	-0.19	-0.12	0.14	0.16	0.09	0.901	0.91	1.032	0.991	0.874	0.918	1.104	1.115	1.061	1	1	1	1	1	1	1	1	1	0.997251	0.999999	1	0.999999	0.996178	0.999974	0.999968	0.993291	0.999882	97.8	107.9	88.2	98.2	100.9	107	9.43	18.48	14.98	7.93	14.61	13.17	80.8	136.9	91.2		112.1	86.2	179.3	66.2		128.8	97.1	133.8	71.3		83.7	87.6	142.6	93.4		105	103.6	124.1	88.5		102.3	77.3	180	86.4		117.9
Q9UEW8	STE20/SPS1-related proline-alanine-rich protein kinase OS=Homo sapiens GN=STK39 PE=1 SV=3	-0.15	-0.28	-0.05	-0.25	-0.1	-0.03	0.1	-0.03	-0.09	0.901	0.824	0.965	0.842	0.933	0.978	1.073	0.981	0.937	1	1	1	1	1	1	1	1	1	0.999115	0.993985	0.999951	0.997792	0.999983	0.999998	0.999996	1	0.999997	104.7	112.4	94.4	92.6	101.1	94.7	6.89	6.71	2.65	8.61	6.79	3.81	257.6	203.7	713.3	659.8	308.5	305.2	191.8	643.2	755.8	336.1	232.2	167.4	602	617.4	270.1	227.8	140.5	605.4	669.6	270.5	223.7	190.9	593.7	673.7	307.9	233	164	579.1	631	304.7
Q13459	Unconventional myosin-IXb OS=Homo sapiens GN=MYO9B PE=1 SV=3	-0.15	0	0.12	0.03	-0.27	-0.02	0	0.16	-0.09	0.901	1.002	1.085	1.018	0.83	0.984	1.002	1.114	0.94	1	1	1	1	1	1	1	1	1	0.820186	0.999451	0.951989	0.9936	0.326658	0.99992	0.999997	0.7029	0.997957	99.8	100	89.9	100.2	108.3	101.8	5.46	8.17	4.11	4.77	5.05	2.82	3384.7	3130.2	3230.1	3277	2736.8	3657.2	3422.9	2650.2	3184.1	2789.1	3611.1	2739.7	2753.4	2863.6	2493.3	3570.1	3092.3	3333.7	3190.9	2831.5	4150.6	3063.3	3315.4	3333.9	3009.9	3887.1	3350.5	3070.8	3241.5	2783.4
P62280	40S ribosomal protein S11 OS=Homo sapiens GN=RPS11 PE=1 SV=3	-0.15	-0.05	0.1	0.04	-0.25	-0.09	0.01	0.11	-0.05	0.901	0.966	1.074	1.027	0.839	0.94	1.009	1.082	0.965	1	1	1	1	1	1	1	1	1	0.999966	0.999997	0.999952	0.999995	0.998797	1	0.999999	0.999985	0.999876	100.1	101	90.2	97.5	107.5	103.7	5.1	3.87	8.34	3.59	3.95	12.34	1312.9	1107.1	2760.8	2411.4	4499.2	1337.1	1056.2	3002.8	2613.7	4603.4	1200.4	942.9	2725.7	2571.5	3894.8	1327.4	983.8	3085.8	2344.2	4374.6	1520.8	1124.2	3152.6	2637.2	4422.8	1456.5	1051.3	3098.2	1859.4	4564.2
O43390	Heterogeneous nuclear ribonucleoprotein R OS=Homo sapiens GN=HNRNPR PE=1 SV=1	-0.15	0.03	0	0.02	-0.15	0.01	0.02	0.19	0.03	0.901	1.018	1.001	1.012	0.9	1.006	1.012	1.144	1.024	1	1	1	1	1	1	1	1	1	0.994643	0.999999	1	1	0.994416	1	1	0.983499	0.999996	100.5	101.8	90.6	103.6	100.6	103	26.48	13.05	37.02	1.81	11.06	7.13			38.5		28.3			35.4		31.5			22		40.2			32.4		35.6			29.5		37			34.4		33.3
Q15464	SH2 domain-containing adapter protein B OS=Homo sapiens GN=SHB PE=1 SV=2	-0.15	-0.02	-0.2	-0.19	0.05	0.17	-0.01	0.12	0	0.901	0.985	0.872	0.878	1.034	1.122	0.996	1.088	1.003	1	1	1	1	1	1	1	1	1	0.999998	0.999999	0.999969	0.998824	1	0.999667	1	1	0.999988	106.7	106.3	96.2	104.6	93	93.3	5.71	3.53	13.61	2.3	5.59	12.68			129.8	175.6	485.8			147.8	167.9	484			126	182.5	405.1			137.1	159.2	477.8			120.9	147.1	464			127.1	120.1	424.9
Q9Y570	Protein phosphatase methylesterase 1 OS=Homo sapiens GN=PPME1 PE=1 SV=3	-0.15	0.01	0.02	-0.04	-0.17	0.05	0.05	0.21	-0.01	0.901	1.006	1.014	0.972	0.888	1.035	1.035	1.156	0.992	1	1	1	1	1	1	1	1	1	0.999989	1	0.999975	1	1	1	1	0.999994	0.999992	100	103.6	90.1	104.2	101.4	100.6	16.2	12.74	7.08	5.29	33.32	9.84	51.1		148.8	851.5	1445.2	43.7		122.5	879.1	1590.3	31.2		128.8	812.8	1416.9	40.4		162.4	887.8	1470.2	17.9		169.4	872.6	1537.7	44.4		144.9	785.6	1570.4
O76039	Cyclin-dependent kinase-like 5 OS=Homo sapiens GN=CDKL5 PE=1 SV=1	-0.15	-0.46	-0.01	-0.3	-0.14	-0.16	0.32	0.01	0.03	0.9	0.727	0.993	0.811	0.907	0.896	1.251	1.01	1.023	1	1	1	1	1	1	1	1	1	0.99982	0.995065	1	0.999386	0.999954	0.999968	0.998718	0.999994	0.999996	98.9	123.7	89	89.9	98.1	100.4	9.86	9.01	9.69	11.98	8.66	13.52	709.2	880.1	258.9	205.6	401.2	874.6	1183.1	277.1	245.3	454.1	790.9	851.3	199.7	179.5	308.4	727.8	887.1	297.2	161.8	322	827.6	791.4	272.1	180.9	359.4	917.1	1131.3	262.9	159.3	347.1
Q8WVM0	Dimethyladenosine transferase 1, mitochondrial OS=Homo sapiens GN=TFB1M PE=1 SV=1	-0.15	0.37	-0.07	0.34	-0.08	0.03	-0.4	0.13	0.01	0.9	1.291	0.952	1.263	0.946	1.022	0.76	1.091	1.009	1	1	1	1	1	1	1	1	1	1	0.999979	1	0.999996	1	1	0.999936	1	0.999999	108	82.1	97.2	106	102.8	103.7	12.69	13.26	13.49	9.76	8.69	17.47	255.4	72.9	112.9	787.6	28.6	165.9	71.6	110.2	679.6	23.6	196.2	70.1	124.3	708.9	36.3	228.4	57.4	143.8	693.4	30.8	195.5	75.4	149.2	706.6	29.8	230.1	53.3	156.7	756.3	23.3
P46063	ATP-dependent DNA helicase Q1 OS=Homo sapiens GN=RECQL PE=1 SV=3	-0.15	-0.06	-0.09	0.01	-0.07	-0.07	-0.05	0.04	0.05	0.9	0.96	0.942	1.009	0.955	0.952	0.964	1.029	1.032	1	1	1	1	1	1	1	1	1	0.999879	0.999998	0.999997	1	0.999995	0.999999	0.999999	1	1	105.2	101.4	94.6	97.4	99.1	102.3	5.76	7.01	6.92	2.46	2.72	6.51	578.3		332.4	847.1	253.5	574		311.3	850.2	241.6	504.7		285.2	743	273.4	571.2		295	734.2	256.9	588.6		297.7	758.8	262.6	592.8		306.8	711.7	279.6
Q96GN5	Cell division cycle-associated 7-like protein OS=Homo sapiens GN=CDCA7L PE=1 SV=2	-0.15	-0.21	-0.06	0.03	-0.09	-0.24	0.04	-0.01	0.13	0.9	0.867	0.957	1.02	0.941	0.849	1.029	0.99	1.097	1	1	1	1	1	1	1	1	1	0.99991	0.999754	1	0.999989	0.999974	0.998069	1	0.999996	0.999995	103	105.9	92.7	91.8	98.5	108.1	5.81	10.9	7.49	8.42	9.66	7.52	140.2	186.9	146.4		51.4	153	182.6	126.7		49.9	130.2	150.1	156.1		44.9	126.7	154.8	146.3		39.3	137.3	164.7	141.4		57	157.3	164	171.8		50.5
Q9UM82	Spermatogenesis-associated protein 2 OS=Homo sapiens GN=SPATA2 PE=1 SV=2	-0.15	-0.13	-0.1	-0.35	-0.05	0.21	-0.02	0	-0.27	0.9	0.913	0.933	0.787	0.965	1.16	0.983	0.997	0.829	1	1	1	1	1	1	1	1	1	0.999977	0.999999	0.999997	0.999747	1	0.999952	1	1	0.999889	109.4	107.5	98.5	98.1	102	84.6	6	9.74	9.53	8.08	5.39	7.59		206.5	324.8	58.3	415.3		231.9	320.6	47.4	390.9		195.8	254.9	55.5	387.2		218.5	269.2	57	338.6		221.4	304.9	54	340.3		174.1	287.5	45.8	305.3
Q9HAU0	Pleckstrin homology domain-containing family A member 5 OS=Homo sapiens GN=PLEKHA5 PE=1 SV=1	-0.15	0.06	-0.24	-0.2	0.09	0.26	0.05	0.26	0.09	0.9	1.044	0.847	0.873	1.062	1.195	1.033	1.199	1.065	1	1	1	1	1	1	1	1	1	0.999975	0.999882	0.993017	0.999331	0.998811	0.99172	1	0.997663	0.999863	104.1	107.6	93.7	112.3	88.2	94	2.1	6.83	6.38	5.85	2	3.6	4193	4522.3	3591.5	1466.5	2480	4095.4	5004.4	3169.4	1551.3	2562.3	4286.7	4252.5	3189.5	1478.4	2228.4	4174.5	5098.8	4138.4	1545.2	2695.9	3590.8	3887.7	3018.4	1272	2032.6	3732.2	4369.9	3347.7	1280.6	2237.7
P61803	Dolichyl-diphosphooligosaccharide--protein glycosyltransferase subunit DAD1 OS=Homo sapiens GN=DAD1 PE=1 SV=3	-0.15	0.14	-0.38	0.19	0.23	-0.05	-0.41	-0.11	0.17	0.899	1.101	0.769	1.144	1.169	0.963	0.754	0.923	1.122	1	1	1	1	1	1	1	1	1	0.999931	0.999803	0.92264	0.999051	0.971951	0.999998	0.892102	0.991203	0.999758	117.3	88.5	105.5	97.4	90.2	101.2	12.17	12.45	17.01	11.75	7.74	11.1	584.3	687.4	396	364.9	244.5	379.5	473.1	439.2	262.3	196.6	525.5	500.8	555.1	268.6	281.3	537.1	481.2	320.3	304.3	220.2	449.3	519.9	341.8	258.8	218.5	525.4	437	414.2	327.3	200.7
Q8IZM8	Zinc finger protein 654 OS=Homo sapiens GN=ZNF654 PE=2 SV=3	-0.15	0.01	-0.08	-0.11	-0.08	0.13	0.06	0.22	0.02	0.899	1.008	0.949	0.923	0.947	1.092	1.042	1.169	1.014	1	1	1	1	1	1	1	1	1	0.999694	0.999998	0.999999	0.99918	0.999957	0.99984	0.996108	0.983154	0.999894	101.6	105.9	91.4	106.8	96.5	97.8	12.94	2.64	12.69	7.24	6.72	4.37			113.3	104	86.7			150.4	102.1	90.3			140.5	90.2	67.3			147.4	94.4	93.7			119.9	95.3	84.3			142.5	96.6	80.8
Q9UHV7	Mediator of RNA polymerase II transcription subunit 13 OS=Homo sapiens GN=MED13 PE=1 SV=3	-0.15	0.01	-0.1	0.17	-0.06	-0.16	-0.15	0.01	0.11	0.899	1.005	0.935	1.126	0.962	0.892	0.898	1.004	1.082	1	1	1	1	1	1	1	1	1	0.99999	0.994644	1	0.979322	0.999995	0.999967	0.99713	0.999936	0.99978	106.2	95.5	95.6	95.9	99.3	107.5	14.33	19.29	19.14	24.93	15.53	5.93		74.4	79.7	29.9	72.9		59.2	72	24.3	76.2		63.4	60.5	45.6	63.4		55.5	70.5	52.7	67.2		60	92	31.7	72.3		75.2	79.2	37.7	75.1
Q53FZ2	Acyl-coenzyme A synthetase ACSM3, mitochondrial OS=Homo sapiens GN=ACSM3 PE=1 SV=2	-0.15	0.06	-0.02	0.29	-0.13	-0.22	-0.07	0.15	0.24	0.899	1.046	0.987	1.222	0.911	0.856	0.956	1.111	1.183	1	1	1	1	1	1	1	1	1	0.999412	0.999996	1	0.980521	0.999223	0.991493	0.999993	0.999542	0.993666	99.8	95.4	89.8	99.8	98.5	116.6	16.22	11.97	11.92	8.89	7.9	27.05	90	143.1	52.8	81.6	44.4	90	183.4	41.8	69.7	40.3	65.3	149.2	51.6	61.8	44	80.7	161.6	57.5	72	44.4	93.8	170.3	54.9	63	46.2	102.5	333.9	72.6	60.6	45
P07195	L-lactate dehydrogenase B chain OS=Homo sapiens GN=LDHB PE=1 SV=2	-0.15	0.11	-0.08	-0.01	-0.07	0.13	-0.17	0.09	-0.1	0.899	1.081	0.943	0.99	0.954	1.092	0.888	1.067	0.932	1	1	1	1	1	1	1	1	1	0.999998	0.999999	1	1	0.999999	0.999996	0.999998	0.999999	0.999995	107.7	95.7	96.9	103.4	101.6	94.7	11.43	7.11	5.9	19.32	6.24	9.89	113.6		997.2	559.5	860.4	104.4		860.8	511.2	875.7	88		871	549.3	954	106.7		727.9	525.1	1261.8	96.6		1014.6	553.9	971.5	81.3		947.8	491.8	950.3
Q9H147	Deoxynucleotidyltransferase terminal-interacting protein 1 OS=Homo sapiens GN=DNTTIP1 PE=1 SV=2	-0.15	-0.09	-0.09	0.07	-0.07	-0.16	0.04	0.11	0.2	0.899	0.941	0.94	1.052	0.956	0.894	1.029	1.078	1.152	1	1	1	1	1	1	1	1	1	0.999993	0.999999	0.999994	1	1	1	1	1	0.999999	101.4	104.3	91.1	98.2	95.3	109.8	4.62	7.53	11.92	1.8	4.39	16.44			170.8	120.7	69.7			157.7	124.3	75.6			150.1	125.9	66			169.6	111.4	71.1			170.5	106.4	69.1			185	93.4	80.2
P34932	Heat shock 70 kDa protein 4 OS=Homo sapiens GN=HSPA4 PE=1 SV=4	-0.15	0.19	0.08	0.2	-0.24	-0.01	-0.05	0.3	0.07	0.899	1.141	1.06	1.15	0.848	0.992	0.968	1.228	1.05	1	1	1	1	1	1	1	1	1	1	0.999997	0.999993	1	0.999998	1	1	0.999999	1	97.7	94.5	87.8	107.8	103.5	108.7	5.35	11.33	18.65	13.93	5.72	16.9			152	72.1	340.1			134.5	78.3	357.9			136.7	86.6	331.3			167.8	63.8	439.4			172.8	75.1	375.7			169.2	58.9	425.3
P52434	DNA-directed RNA polymerases I, II, and III subunit RPABC3 OS=Homo sapiens GN=POLR2H PE=1 SV=4	-0.15	0.07	-0.21	0.1	0.06	-0.03	-0.27	-0.05	0.05	0.898	1.046	0.862	1.071	1.043	0.977	0.831	0.968	1.033	1	1	1	1	1	1	1	1	1	0.999585	1	0.987581	0.999998	0.999468	0.999992	0.976635	0.99716	1	112.1	93.2	100.7	97.5	96.6	99.8	11.93	7.12	16.58	6.68	10.52	15.91	925.5	793.7	1111.3	984	458.6	761.7	569.4	1129.7	812	422.1	681.7	663.2	1076.6	845.1	642.7	771.8	530.8	974.4	855.7	471.8	727.6	699.7	1093.1	799.1	419.2	719.5	465.7	1125.6	1050.2	472.9
P09012	U1 small nuclear ribonucleoprotein A OS=Homo sapiens GN=SNRPA PE=1 SV=3	-0.16	-0.39	-0.42	-0.15	0.26	-0.25	0.42	0.18	0.69	0.898	0.762	0.749	0.904	1.198	0.842	1.338	1.135	1.615	1	1	1	1	1	1	1	1	1	0.999495	0.996402	0.913617	0.999999	0.981491	0.998565	0.99943	0.99998	0.818016	96.6	129.2	86.7	98.4	72.3	116.8	13.51	20.6	24.63	0.18	8.35	19.85			94.5	61.3	54.4			130.7	82.8	40.5			74.9	77.7	39.1			96.3	62.9	44.4			78.8	43.9	32.7			114.3	57.7	60.9
Q7Z7K6	Centromere protein V OS=Homo sapiens GN=CENPV PE=1 SV=1	-0.16	-0.27	0.05	-0.17	-0.21	-0.1	0.33	0.22	0.11	0.898	0.832	1.036	0.891	0.867	0.933	1.254	1.162	1.08	1	1	1	1	1	1	1	1	1	0.999453	0.999705	1	0.999946	0.999857	0.999999	0.999641	0.999349	0.999975	94.5	118.5	84.8	98.6	97.9	105.7	10.69	16.27	6.74	19.13	7.68	11.79	691.6	656.4	253	195.1	423.7	810.5	823.4	235.4	224.8	494.9	710	588.7	245.2	134.8	353.1	763.7	684.8	366.3	132.9	381.9	672.6	601.6	289.7	169.4	407.3	775.6	831.8	281.3	142.2	447.2
Q9UH62	Armadillo repeat-containing X-linked protein 3 OS=Homo sapiens GN=ARMCX3 PE=1 SV=1	-0.16	0.1	-0.02	0.17	-0.14	-0.07	-0.25	0.01	-0.06	0.898	1.073	0.987	1.126	0.91	0.954	0.842	1.007	0.961	1	1	1	1	1	1	1	1	1	0.999997	1	1	1	1	1	0.999928	1	0.999993	107.5	90.6	96.5	97.2	106.1	102	15.22	2.81	11.01	4.96	16.56	19.99		32	206.8	350.3	356.2		24.4	210.2	245.9	321		28	253.2	247.5	320.4		27.6	218.3	240	344.7		34.1	216.5	229	414		18.5	222.6	292.7	371.7
P19174	1-phosphatidylinositol 4,5-bisphosphate phosphodiesterase gamma-1 OS=Homo sapiens GN=PLCG1 PE=1 SV=1	-0.16	0.25	0.04	0.2	-0.2	0.05	-0.12	0.29	0.04	0.898	1.187	1.029	1.15	0.873	1.033	0.922	1.219	1.03	1	1	1	1	1	1	1	1	1	0.999954	0.999808	1	0.999863	0.999967	1	0.999986	0.999602	0.999998	100	92.1	89.8	109.4	102.9	105.9	13.99	10.39	13	6.78	9.17	2.63	559.9	422.1	134.4		131.9	581.1	439.5	91.7		121.1	633.4	459.7	88.1		99.3	700	448.1	131.8		133.4	678	490.2	118.2		103.4	694.2	486.3	127.1		123.1
Q9H300	Presenilins-associated rhomboid-like protein, mitochondrial OS=Homo sapiens GN=PARL PE=1 SV=2	-0.16	-0.04	0.06	-0.01	-0.22	-0.03	-0.08	0.03	-0.15	0.898	0.974	1.042	0.995	0.861	0.98	0.944	1.024	0.9	1	1	1	1	1	1	1	1	1	1	1	0.999943	0.999969	0.999783	0.999968	0.999992	1	0.999983	104.5	98.6	93.8	96.1	108.9	98.1	13.6	9.07	12.11	9.3	9.2	13.45	173.2	665.9	282.5	379.2	845.2	163.4	474.6	353.4	323.2	896.8	154.9	492.2	388.1	339.7	913.5	171	471.1	287.6	348	984.5	169.3	686.2	348	392.3	991.8	191	482.7	312.3	453.2	875.1
Q8N568	Serine/threonine-protein kinase DCLK2 OS=Homo sapiens GN=DCLK2 PE=1 SV=4	-0.15	0.29	0.16	0.2	-0.31	0.08	0.01	0.45	0.06	0.898	1.219	1.116	1.15	0.805	1.061	1.009	1.37	1.04	1	1	1	1	1	1	1	1	1	0.903998	0.507669	0.895835	0.780725	0.428167	0.991475	0.999999	0.160239	0.998745	93.5	94.4	84	115.1	104.4	108.5	8.14	17.02	9.31	11.71	3.79	1.38			157.9		186.9			149.6		200.9			160.5		148.3			223.7		199.8			191.8		191.7			192.2		206.7
Q8NCN4	E3 ubiquitin-protein ligase RNF169 OS=Homo sapiens GN=RNF169 PE=1 SV=2	-0.16	-0.09	0.01	0.04	-0.17	-0.13	0.04	0.1	0.07	0.898	0.94	1.009	1.03	0.89	0.913	1.026	1.074	1.047	1	1	1	1	1	1	1	1	1	0.999999	1	1	1	0.999995	1	1	0.999999	1	100.8	103.4	90.5	97.2	101.7	106.5	6.8	9.55	12.06	8.74	4.56	10.57	1374.5	424.9	330.3	121.2	261.2	1526.9	519.5	282.9	130.2	255.7	1227.4	504.3	281.5	136.2	205.2	1190.8	473.1	358.7	132.9	236.8	1439.6	461	333.3	122	256.3	1325	518.4	366.9	107.9	275.6
Q96AV8	Transcription factor E2F7 OS=Homo sapiens GN=E2F7 PE=1 SV=3	-0.16	-0.09	0.27	0.18	-0.42	-0.26	0.06	0.12	-0.04	0.898	0.94	1.204	1.129	0.746	0.832	1.039	1.087	0.975	1	1	1	1	1	1	1	1	1	0.998024	1	0.971032	0.998836	0.840704	0.99863	1	0.998215	0.998806	95.4	99.1	85.7	93.1	114.8	111.9	2.4	10.99	10.26	12.23	6.07	19.61	167.3		216	104	152.2	171.5		184.1	110.1	165.1	164		182.4	102.5	124.4	153		252.8	102	143.6	193.6		269.9	128.8	176.5	223.6		239.7	81.5	188.7
Q9UBX3	Mitochondrial dicarboxylate carrier OS=Homo sapiens GN=SLC25A10 PE=1 SV=2	-0.16	0.18	-0.02	0.21	-0.13	-0.04	-0.21	0.12	0.02	0.897	1.132	0.985	1.16	0.911	0.976	0.863	1.088	1.016	1	1	1	1	1	1	1	1	1	0.999998	0.999833	0.999992	0.999966	1	1	0.992529	0.999947	0.999876	104.9	90.5	94.1	102.4	103.3	104.9	13.83	9.81	19.02	9.72	8.38	16.64	1916.8	2982.1	1988.3	3106.3	1040.9	1231.8	2389	2212.4	2679.2	997	1378.2	2308	2384	2753.1	1527.7	1678.4	2117.3	1950.1	3032.2	1160.9	1445.3	2824.6	2010.7	3058.3	1217.2	1593	2310.5	2218.2	3402	799.8
Q6IBS0	Twinfilin-2 OS=Homo sapiens GN=TWF2 PE=1 SV=2	-0.16	-0.11	-0.3	-0.29	0.14	0.19	-0.09	-0.04	-0.08	0.897	0.929	0.811	0.815	1.105	1.14	0.941	0.975	0.946	1	1	1	1	1	1	1	1	1	0.99988	0.999733	0.893472	0.980212	0.961263	0.998132	0.998632	0.997776	1	113.4	106.7	101.7	99.1	92	87	10.65	9.49	8.06	9.9	5.42	9.27	760.7	1027.1	1196.2	1525	1304.6	708.9	1089.2	1068.6	1222.5	1250.6	649.5	1035.3	1006.3	1367.3	1588	641.5	1089.4	766.9	1307.7	1364.4	554.7	955.5	793.9	1237	1257.6	562.9	920.2	786.4	1400.1	1108
Q9UHY1	Nuclear receptor-binding protein OS=Homo sapiens GN=NRBP1 PE=1 SV=1	-0.16	0.16	-0.12	-0.04	-0.04	0.19	-0.16	0.15	-0.08	0.897	1.114	0.921	0.974	0.974	1.143	0.892	1.108	0.944	1	1	1	1	1	1	1	1	1	0.999385	0.999425	0.999842	0.999999	0.999999	0.998368	0.99924	0.999541	0.999972	107.7	96.1	96.5	107	99.1	93.6	12.13	12.2	15	10.23	8.62	11.51			422.7	221.7				317.4	235				312.6	241				414.3	223.3				336	236.5				365.7	193.5
Q9UJX2	Cell division cycle protein 23 homolog OS=Homo sapiens GN=CDC23 PE=1 SV=3	-0.16	-0.19	-0.25	-0.13	0.09	-0.06	-0.14	-0.18	-0.02	0.897	0.875	0.839	0.913	1.068	0.959	0.906	0.884	0.985	1	1	1	1	1	1	1	1	1	0.999694	0.99997	0.995605	0.999939	0.999929	1	0.999614	0.999956	1	114	103.3	102.2	90.4	95.7	94.3	8.22	5.57	3.61	9.13	3.44	5.26	348.3	808.8	857.3	881.1	510.2	292.6	738.1	787.6	816.7	504.6	280.6	734	796.1	914.9	476.9	259.2	636.3	678.4	981.3	492	276	676.5	681.6	846.3	487.4	263.7	646.9	710.8	929.5	460.6
Q15768	Ephrin-B3 OS=Homo sapiens GN=EFNB3 PE=1 SV=1	-0.16	-0.51	0	-0.43	-0.16	-0.08	0.22	-0.13	-0.21	0.897	0.702	1.002	0.741	0.895	0.947	1.168	0.914	0.864	1	1	1	1	1	1	1	1	1	0.999939	0.993144	1	0.992876	0.999933	1	0.999733	1	0.999728	104.3	121.9	93.5	85.5	104.5	90.3	10.34	12.94	15.88	13.93	8.13	8.82	56.6	440.8	207.5	155.8	464.7	78.3	514.9	188.2	186.5	527.9	73.7	370.3	191.4	148.1	290.8	56.2	393.1	225.7	119	323.2	61.3	400	221.1	154.9	451.7	65.2	396.7	184.8	117.8	336.7
P22314	Ubiquitin-like modifier-activating enzyme 1 OS=Homo sapiens GN=UBA1 PE=1 SV=3	-0.16	0.21	-0.18	0.18	0.03	0.03	-0.22	0.15	0.15	0.897	1.158	0.881	1.136	1.018	1.019	0.857	1.107	1.106	1	1	1	1	1	1	1	1	1	0.999947	0.999953	0.999991	0.999309	1	0.99999	0.999932	0.999964	0.999783	107.1	91.8	96.1	106.3	94.3	104.4	14.6	7.31	4.78	6.58	13.46	8.44	204.8	840.8	1406.7	1144.4	1020	240.4	789.5	1170.9	1123.5	730.1	226.4	846.2	1280.5	950.2	799.1	268.1	790.1	1280.9	1135.7	888.5	265.3	990.6	1168.3	1007.7	683.8	300.7	897.1	1511.6	1043.9	865.8
Q16625	Occludin OS=Homo sapiens GN=OCLN PE=1 SV=1	-0.16	-0.17	-0.02	-0.19	-0.14	0.02	-0.01	-0.02	-0.18	0.897	0.89	0.989	0.878	0.906	1.013	0.994	0.987	0.883	1	1	1	1	1	1	1	1	1	0.923821	0.971506	0.999997	0.918469	0.952919	0.999912	0.999963	0.9986	0.981759	106.4	105.8	95.4	94.2	105.3	92.9	5.1	8.84	7.32	6.53	4.4	7.11	1665	1437.2	1722	1779.8	2815.3	1778.7	1402.9	1643.1	1921.7	3008.6	1604.2	1295.2	1665.6	1403.7	2089.6	1583	1390	1774.6	1521.4	2282.8	1770.2	1373.5	1766.6	1803	2459.9	1750	1255	1554.6	1394.7	2417
Q5TCX8	Mitogen-activated protein kinase kinase kinase MLK4 OS=Homo sapiens GN=MLK4 PE=1 SV=1	-0.16	0.01	-0.03	-0.25	-0.12	0.25	-0.02	0.14	-0.23	0.897	1.004	0.976	0.844	0.919	1.19	0.985	1.103	0.851	1	1	1	1	1	1	1	1	1	0.999936	1	0.999997	0.999287	0.999999	0.999034	0.999999	0.999993	0.999457	105.7	104.1	94.8	104.5	103.2	87.8	11.08	9.28	8.21	5.22	3.34	7.71	506.8	354.5	408.6	883.3	1947.9	544.7	263.8	372.8	991.2	1894.7	582.4	259.4	375	781.3	1749.2	540.1	273.7	447.9	835.1	1915.9	503.9	285.8	408.3	890.6	1838.7	453.9	224.1	385.5	684.3	1682.3
Q9BTE7	DCN1-like protein 5 OS=Homo sapiens GN=DCUN1D5 PE=1 SV=1	-0.16	-0.06	-0.01	0.09	-0.14	-0.15	-0.06	0.04	0.04	0.897	0.96	0.991	1.062	0.905	0.904	0.958	1.025	1.026	1	1	1	1	1	1	1	1	1	0.999998	1	1	1	0.999991	1	1	1	1	103.8	99.4	93	95.4	102.9	105.5	4.46	6.28	8.34	12.3	6.51	15.66	83.5	420	795.9	64.7	574.5	85.3	422.7	692.4	64.2	564.6	89.3	437.8	657.2	56.9	482.3	73.5	409.3	731.5	71.7	489.7	88.4	425	894.3	65.5	535.5	97.8	447.4	849.3	45.3	561.9
Q9UL15	BAG family molecular chaperone regulator 5 OS=Homo sapiens GN=BAG5 PE=1 SV=1	-0.16	-0.06	-0.04	0.05	-0.12	-0.11	0.01	0.11	0.1	0.897	0.96	0.975	1.033	0.92	0.93	1.009	1.08	1.069	1	1	1	1	1	1	1	1	1	0.999979	1	1	0.999999	0.999923	0.999999	1	0.999992	1	101.8	102.8	91.3	98.7	99.3	106.1	11.44	10.21	9.7	9.38	15.31	9.47		268	25.5	137.9	281.4		293.5	19.6	159.3	267.9		267	17.5	143.1	228.3		261.7	24.6	167.5	223.7		270.9	30.1	161.1	238.4		339.8	22.1	166.2	265.4
Q5TGY3	AT-hook DNA-binding motif-containing protein 1 OS=Homo sapiens GN=AHDC1 PE=1 SV=1	-0.16	-0.03	0.12	0.2	-0.28	-0.23	0.02	0.14	0.09	0.897	0.978	1.09	1.145	0.823	0.855	1.014	1.105	1.065	1	1	1	1	1	1	1	1	1	0.999952	1	0.999942	0.999974	0.998443	0.999903	1	0.999995	1	97.5	98.8	87.5	96.7	106.3	113.2	7.44	11.48	17.22	11.95	6.65	14.9	93.5		316.7	83.3	70.6	109.9		275.5	77.5	71.4	98.4		275.3	88.9	48.3	83.4		341.6	85.6	61.7	115.9		393.4	85	68.4	121.9		378.3	68.2	76.3
P40937	Replication factor C subunit 5 OS=Homo sapiens GN=RFC5 PE=1 SV=1	-0.16	0.06	-0.14	0.11	-0.02	-0.05	-0.18	0.04	0.07	0.896	1.045	0.91	1.08	0.984	0.967	0.882	1.029	1.047	1	1	1	1	1	1	1	1	1	0.996202	0.999996	0.999732	0.998361	0.999941	0.999703	0.983967	1	1	107.9	95.2	96.6	99.4	98.2	102.8	9	6.25	8.84	6.9	6.72	7.78	2555.8	2923.1	2776.4	4577.2	3544.8	1845.5	2560.5	2882.6	4039.2	3320.9	1861.2	2550.5	2942.2	3908	3947.8	2100.4	2347.5	2560.9	4219.2	3832.4	2044.3	2942.3	2715.2	4079.6	3906.1	2206.4	2631	2843.2	4828.5	3330.6
Q49A26	Putative oxidoreductase GLYR1 OS=Homo sapiens GN=GLYR1 PE=1 SV=3	-0.16	-0.32	0.06	-0.08	-0.21	-0.24	0.17	0.01	0.03	0.896	0.802	1.039	0.944	0.862	0.849	1.123	1.004	1.02	1	1	1	1	1	1	1	1	1	0.99773	0.982771	0.999927	1	0.9855	0.974733	0.999725	1	0.999994	99.7	111.9	89.3	89.7	103.6	105.7	3.4	8.6	8.98	7.36	7.28	10.01	838	662.4	1588.7	1685.7	1566.5	851.1	794.3	1525	1941.5	1684.6	776.6	561.2	1463.9	1687	1220.2	735.3	579.5	1585.9	1518.2	1350.5	1023.1	683.5	1638.3	1681.7	1603.7	983.8	865.3	1671.7	1615.7	1591
O75533	Splicing factor 3B subunit 1 OS=Homo sapiens GN=SF3B1 PE=1 SV=3	-0.16	-0.1	0.01	0.07	-0.17	-0.17	-0.02	0.04	0.05	0.896	0.936	1.005	1.052	0.892	0.89	0.988	1.031	1.034	1	1	1	1	1	1	1	1	1	0.708471	0.944378	0.999979	0.999925	0.800856	0.872538	0.99979	0.999775	0.999997	102.6	101.3	91.9	94.8	103	106.5	6.28	7.81	6.37	4.99	4.62	7.8	3790.1	3722.3	4401.1	4446.4	4229.3	3706.3	4152.2	3720	4497.8	4124.1	3272.9	3371.8	3470.3	4492.2	4080.5	3322.6	3308.1	3799.1	4108.1	4505.6	3818.9	3458.1	3935.4	4466.9	4739.6	3963.1	3905.3	3901	3904.4	4864.9
Q9Y250	Leucine zipper putative tumor suppressor 1 OS=Homo sapiens GN=LZTS1 PE=1 SV=3	-0.16	-0.22	-0.15	-0.21	-0.01	0	0.11	0.05	0.04	0.896	0.861	0.904	0.863	0.991	0.998	1.077	1.035	1.028	1	1	1	1	1	1	1	1	1	0.999796	0.998837	0.999228	0.997491	0.999999	1	0.99999	1	1	104.6	112.7	93.8	97.1	94.6	97.3	4.89	8.36	5.56	5.12	7.14	6.52	336.4	292.7	421.8	455.7	1017.2	326.9	335	420.6	489.8	1054.3	336.8	269.5	418.5	399.9	859	296.2	278.9	452.7	431.8	844.5	288	242.1	449.6	418	881.3	314.7	279.5	446.2	372.5	846.6
Q9BUP3	Oxidoreductase HTATIP2 OS=Homo sapiens GN=HTATIP2 PE=1 SV=2	-0.16	-0.35	-0.08	-0.07	-0.08	-0.27	0.04	-0.15	0.05	0.896	0.787	0.945	0.952	0.948	0.827	1.026	0.902	1.034	1	1	1	1	1	1	1	1	1	0.999786	0.991608	0.999992	0.999996	0.999994	0.997055	1	0.99984	0.999999	106.2	109	95.1	85.8	100.3	103.7	4.13	6.15	1.3	2.42	6.33	5.38			179.1		102.3			181.2		106.5			166.8		88.2			146.4		81.7			182.2		89.8			187.2		93.5
Q6NS38	DNA oxidative demethylase ALKBH2 OS=Homo sapiens GN=ALKBH2 PE=1 SV=1	-0.16	0.1	-0.04	0.19	-0.12	-0.1	-0.2	0.06	0.03	0.895	1.069	0.974	1.144	0.919	0.934	0.871	1.04	1.023	1	1	1	1	1	1	1	1	1	0.99749	0.999989	1	0.996741	0.99847	0.999451	0.99723	0.999992	1	105.9	92.2	94.8	98.6	103.1	105.5	6.65	14.08	9.27	15.81	4.15	4.81	100.4	73.1	44.6		77.2	80.1	64.3	34.9		88	92.9	66.8	35.4		72.8	90.9	50.8	49.5		80.6	104.8	66.5	43.1		80.4	102.9	64.8	47.3		81.6
Q96RE7	Nucleus accumbens-associated protein 1 OS=Homo sapiens GN=NACC1 PE=1 SV=1	-0.16	-0.54	-0.36	-0.24	0.2	-0.29	0.16	-0.21	0.28	0.895	0.69	0.778	0.845	1.15	0.816	1.119	0.863	1.215	1	1	1	1	1	1	1	1	1	0.999265	0.840186	0.986442	0.991034	0.99964	0.989768	0.997896	0.9982	0.996235	108.9	121.9	97.4	84.1	84.7	103	24.98	21.27	25.03	20.33	20.12	15.01		115.7	38	86.4	108.5		97.9	74.2	88.9	110.7		87.5	61.7	42.6	114.9		88.9	35.8	42.2	115.7		86.9	34.3	48.4	124.9		74.4	50.6	75.4	118.7
Q7Z5H3	Rho GTPase-activating protein 22 OS=Homo sapiens GN=ARHGAP22 PE=1 SV=1	-0.16	0.14	-0.33	-0.16	0.17	0.3	-0.21	0.1	-0.03	0.895	1.104	0.793	0.896	1.128	1.232	0.867	1.07	0.98	1	1	1	1	1	1	1	1	1	0.999916	0.999933	0.990797	0.999391	0.998992	0.993664	0.998938	1	0.999997	113.4	98.3	101.5	108.6	90	88.2	6.28	10.56	19.95	10.07	7.69	12.73	113.6		136.2	142	418.6	116.1		94.2	119.3	374.7	109.5		93	171.5	361.4	98.3		130.6	138.8	392.7	95		106.3	102.3	327.1	101.1		96.1	89.1	321.5
Q5T5U3	Rho GTPase-activating protein 21 OS=Homo sapiens GN=ARHGAP21 PE=1 SV=1	-0.16	-0.34	-0.33	-0.56	0.17	0.22	0.02	-0.16	-0.22	0.895	0.791	0.797	0.678	1.123	1.168	1.011	0.894	0.86	1	1	1	1	1	1	1	1	1	0.962433	0.881432	0.659165	0.324576	0.979952	0.912147	0.999617	0.991622	0.947784	115.7	116.9	103.5	92.5	92.2	79.2	5.88	9	5.57	5.99	5.43	4.7	7270.5	8292.1	5774.5	6063	11308.3	7237.5	8379.6	4594.8	6385.5	10607.6	7426.7	7420.5	4725.6	5613.2	8682.4	5932.4	6960.6	4933.5	4999.9	7953	6401.1	6104.3	4715.7	4981.4	8013.4	5543.5	5678.8	4107.6	4256.1	6743.7
Q9H0H5	Rac GTPase-activating protein 1 OS=Homo sapiens GN=RACGAP1 PE=1 SV=1	-0.16	-0.35	-0.1	-0.19	-0.06	-0.17	0.2	0.01	0.12	0.895	0.783	0.93	0.879	0.962	0.89	1.15	1.005	1.087	1	1	1	1	1	1	1	1	1	0.987536	0.980309	0.998032	0.99229	0.99994	0.999994	0.999883	0.999978	0.999999	101.9	117.2	91.2	91.7	94.8	103.1	10.73	12.7	5.7	7.82	6.94	11.91	468.7	639.2	882.9	1124.1	535.5	451.5	733.2	694.2	1379.7	679.8	351.4	623.8	632.6	1053	487.2	353.3	658.2	810.3	970.8	482.5	337.9	599.4	784.8	1120.6	520.2	334.3	746.1	794.9	929.9	566.5
P51114	Fragile X mental retardation syndrome-related protein 1 OS=Homo sapiens GN=FXR1 PE=1 SV=3	-0.16	-0.06	-0.02	0.01	-0.14	-0.07	-0.08	0.02	-0.06	0.895	0.958	0.989	1.007	0.905	0.951	0.944	1.011	0.961	1	1	1	1	1	1	1	1	1	0.99996	1	1	0.999998	0.999997	1	0.999921	1	1	105.6	99.7	94.5	95.5	104.4	100.4	7.28	8.04	11.44	8.75	10.22	14.87	1810.8	1278.6	2049	478.2	1043.4	1818	927.7	2086.9	451.6	985	1527.3	1202.9	1972.1	502	908.2	1886.1	993	1909.4	472.9	985.9	1541.9	1245.6	2316.3	425.2	1077.9	1701.2	909.9	2330.2	418.4	1264.3
P29597	Non-receptor tyrosine-protein kinase TYK2 OS=Homo sapiens GN=TYK2 PE=1 SV=3	-0.16	-0.35	-0.08	-0.15	-0.08	-0.2	0.14	-0.06	0.06	0.895	0.784	0.944	0.898	0.947	0.872	1.099	0.962	1.045	1	1	1	1	1	1	1	1	1	0.99954	0.985993	0.999985	1	0.999985	0.990689	0.999953	0.999992	0.999636	103.7	113.9	92.8	89.3	97.9	102.4	6.12	7.93	6.37	7.25	5.06	12.82	1355.7	378.4	1448.3	900	1290	1416.4	434.1	1482.3	981.8	1377.9	1346.6	336.9	1388.8	804.1	966.3	1295.8	284.4	1298.8	787.2	1015.8	1459.5	333.9	1322.7	884.8	1138.3	1824.2	450	1429.8	806	1177.9
P50607	Tubby protein homolog OS=Homo sapiens GN=TUB PE=1 SV=1	-0.16	-0.54	-1.05	-1.16	0.89	0.62	-0.3	-0.67	-0.41	0.895	0.689	0.483	0.447	1.853	1.541	0.814	0.627	0.754	1	1	1	1	1	1	1	1	1	1	0.995518	0.953952	0.9394	0.952219	0.998188	0.999968	0.981176	0.999866	145.7	118.7	130.4	81.8	70.4	53.1	19.03	15.59	22.84	32.8	5.81	27.81	50.5	61	165.1			44.9	49.6	155.5			42.9	45.4	265.5			19.4	48	127.7			25.5	29.4	109.8			17.5	21.9	129.4
Q9NVC6	Mediator of RNA polymerase II transcription subunit 17 OS=Homo sapiens GN=MED17 PE=1 SV=2	-0.16	-0.06	-0.06	0.14	-0.1	-0.2	-0.21	-0.1	-0.01	0.895	0.962	0.958	1.103	0.934	0.872	0.865	0.93	0.996	1	1	1	1	1	1	1	1	1	0.99963	0.999988	1	0.999999	0.999858	0.999871	0.999976	1	1	109	94.3	97.5	90.7	104.4	104	7.95	10.71	9.71	4.88	6.02	6.43	157.3	192.4	631.4	478.6	553	159.2	160.9	567	427.7	552.8	111.1	168.6	499.4	452.5	610.1	128.2	149.9	524.2	458.2	531.9	128.7	185.5	605.1	474.2	655.9	126	174.4	645	488.9	609.8
Q9Y4C1	Lysine-specific demethylase 3A OS=Homo sapiens GN=KDM3A PE=1 SV=4	-0.16	0.31	0.05	0.45	-0.21	-0.14	-0.21	0.26	0.18	0.895	1.241	1.039	1.368	0.862	0.908	0.862	1.196	1.136	1	1	1	1	1	1	1	1	1	0.99996	0.999967	1	0.999619	0.999974	0.999996	0.999981	0.999935	0.999986	99.2	85.6	88.8	106.2	103.1	117	12.94	12.03	7.46	4.26	14.99	1.53			58.8	90.6	410.6			49.3	64.6	447.8			48.3	71.4	385.7			65.3	80.2	439.4			70.5	66.4	447.4			69.4	87.3	517.8
Q96Q89	Kinesin-like protein KIF20B OS=Homo sapiens GN=KIF20B PE=1 SV=3	-0.16	-0.17	-0.11	-0.05	-0.05	-0.12	0.01	0	0.07	0.895	0.887	0.928	0.968	0.964	0.917	1.008	1	1.051	1	1	1	1	1	1	1	1	1	0.993539	0.994588	0.998678	0.999979	0.999985	0.999124	1	0.999999	0.999696	105.2	106.1	94.1	94.2	97.7	102.7	1.4	5.08	4.95	5.46	3.37	5.6	563.1	1486.6	611.1	1045.1	721.5	606.6	1590.2	598.1	1063.5	683.5	510.9	1197.8	514.5	943.7	647.4	507.8	1216.5	567.4	1003.7	610.1	493.4	1296.1	572.2	979.1	655	543	1552.5	609.8	958.3	687.8
Q13009	T-lymphoma invasion and metastasis-inducing protein 1 OS=Homo sapiens GN=TIAM1 PE=1 SV=2	-0.16	-0.21	-0.18	-0.3	0.02	0.09	0.02	-0.03	-0.1	0.895	0.864	0.881	0.815	1.016	1.061	1.012	0.978	0.936	1	1	1	1	1	1	1	1	1	0.997151	0.993981	0.996974	0.976506	1	0.999961	1	1	0.999929	109.3	110.7	97.9	95.7	96.4	90.2	4.17	7.57	6.07	6.5	5.47	6.93	1030.9	1276.4	1169.6	452.6	640.2	1038.7	1284.4	1125.7	513.1	621.9	924.7	1120.6	1159	363.2	526.3	796.8	1122.8	1153.4	396.4	537.6	959.3	1030.9	1105.2	378.4	550.5	850.2	966.3	1099.1	401	461
Q9BS31	Zinc finger protein 649 OS=Homo sapiens GN=ZNF649 PE=1 SV=1	-0.16	-0.03	0.01	0.1	-0.17	-0.13	0.01	0.14	0.11	0.895	0.979	1.005	1.074	0.891	0.911	1.01	1.105	1.08	1	1	1	1	1	1	1	1	1	1	1	1	0.99999	0.999992	0.999995	1	1	1	100.3	101.3	89.7	99.1	100.8	108.8	11.54	12.74	14.4	8.07	6.85	10.4		215.6	45.1	55.7	75		219.4	34.3	70	70.7		203.1	37.7	76.7	60		233.8	44.4	62.9	58.9		216.6	47.8	69.2	64.9		246.5	47.9	58	72.6
Q8WUM4	Programmed cell death 6-interacting protein OS=Homo sapiens GN=PDCD6IP PE=1 SV=1	-0.16	-0.17	-0.09	-0.08	-0.07	-0.09	-0.01	-0.02	-0.01	0.895	0.888	0.942	0.943	0.95	0.941	0.991	0.983	0.992	1	1	1	1	1	1	1	1	1	0.98736	0.992582	0.999569	0.999717	0.999467	0.999741	1	1	1	106.3	105.4	95.2	93.6	100.2	99.4	4.11	4.34	3.71	5.67	4.51	2.21	6971.7	8813.6	7843.9	12520.6	9862.1	6666.5	8912.3	7793.5	13797.2	9073.3	6075.2	7422.7	7136	12688.9	8588.6	5918.9	7421.2	7858.7	11841	8860.2	6212.8	8188.6	7093.7	12837.1	9918.5	6197.2	8397.1	7360.3	12608.4	9467.5
Q6UN15	Pre-mRNA 3'-end-processing factor FIP1 OS=Homo sapiens GN=FIP1L1 PE=1 SV=1	-0.16	-0.19	-0.06	-0.01	-0.1	-0.18	0.08	0.05	0.13	0.895	0.878	0.958	0.991	0.934	0.886	1.057	1.036	1.093	1	1	1	1	1	1	1	1	1	0.999927	0.999956	0.999991	1	1	0.999962	1	1	0.999995	101.9	107.7	91.3	94.6	97.7	106.8	14.03	14.3	16.42	2.93	6.72	13.88	87.6	374.1	347.6	430.7	1715.4	86.2	434.2	313.8	421.6	1635.2	52.9	353.4	240.2	520.2	1612.3	59.2	348.8	280.4	415.1	1629.9	59.7	345.4	284.6	447.5	1889.8	60.2	391.9	317.6	452.9	2335.9
Q9ULL5	Proline-rich protein 12 OS=Homo sapiens GN=PRR12 PE=1 SV=2	-0.16	-0.26	-0.05	-0.21	-0.11	-0.05	0.13	0.03	-0.03	0.895	0.835	0.964	0.864	0.929	0.966	1.091	1.018	0.978	1	1	1	1	1	1	1	1	1	0.999935	0.999991	1	1	0.999992	1	1	1	1	103.4	112.8	92.5	94.2	99.7	97.4	7.16	18.25	6.72	21.96	4.15	11.81	186.4		32.3	122.7	205.5	191.7		25.8	133.9	231.9	164		28	102.8	196.6	124.9		42.2	102	205.2	173.7		33.2	113.6	195.7	158.4		38.9	99.8	209.5
P01876	Ig alpha-1 chain C region OS=Homo sapiens GN=IGHA1 PE=1 SV=2	-0.16	-1.53	-0.35	-2.01	0.19	0.49	2.16	0.79	0.5	0.894	0.347	0.783	0.248	1.142	1.401	4.463	1.733	1.412	1	1	1	1	1	1	1	1	1	1	0.547201	0.99961	0.531302	0.999845	1	0.266885	0.995989	0.999927	61.2	273.3	54.8	94.9	48	67.8	31.92	59.97	46.56	56.03	103.12	51.35	70.5		186.7	242	335.8	74.8		736.1	3749	1696.7	68.5		301.7	257	230.2	133.9		228.5	214.1	659.2	226.1		165	267.2	233.1	76		447.1	487.8	243.2
P60174	Triosephosphate isomerase OS=Homo sapiens GN=TPI1 PE=1 SV=3	-0.16	0.18	0.02	0.26	-0.18	-0.08	0.2	0.54	0.44	0.894	1.137	1.011	1.198	0.885	0.949	1.148	1.459	1.36	1	1	1	1	1	1	1	1	1	0.813833	1	0.994029	0.987682	0.979901	0.980295	0.97401	0.418729	0.420509	89.1	102.3	79.7	116.3	90.1	122.5	23.69	19.59	21.63	14.39	13.58	6.16	250.8	265.1	284.4	452.4	393.9	287.9	301.7	272	468.1	555.2	262.4	341.3	221.7	188.1	332.6	315.6	404.6	323.5	267.8	524.5	253.6	305.5	302.9	240.7	387.4	372	399.3	318.2	375.4	574.1
Q9Y277	Voltage-dependent anion-selective channel protein 3 OS=Homo sapiens GN=VDAC3 PE=1 SV=1	-0.16	-0.01	-0.22	0.13	0.06	-0.14	-0.26	-0.11	0.09	0.894	0.99	0.86	1.092	1.04	0.907	0.835	0.925	1.061	1	1	1	1	1	1	1	1	1	0.999996	1	0.999238	0.999992	0.999907	0.999973	0.998573	0.999555	0.999999	112.6	94	100.7	93.1	96.8	102.7	9.02	7.94	22.51	9.72	12	12.19	2741.9	1804.5	2789.7	1064.7	744.7	2176.4	1432.9	2986.4	805.2	664.1	2107.5	1613.4	3543.6	719.7	991.1	2628.9	1492.4	2323.4	782.6	649	2480.4	1844.8	2354.1	744.5	683.7	2529.5	1607.8	2827.3	976.5	584.7
Q9UH65	Switch-associated protein 70 OS=Homo sapiens GN=SWAP70 PE=1 SV=1	-0.16	0.02	-0.24	-0.29	0.08	0.31	-0.05	0.13	-0.1	0.894	1.012	0.847	0.819	1.055	1.237	0.967	1.095	0.934	1	1	1	1	1	1	1	1	1	0.97585	0.999711	0.776611	0.902826	0.991578	0.773625	0.998661	0.987885	0.999997	109.6	105.9	97.9	107.2	92.8	86.7	11.84	10.61	4.47	6.75	8.21	7.97	2532.3	1513.1	1983.6	2428.4	2080.6	2447.5	1788	1332	2350.1	2104	2375.5	1478.7	1387.8	2252.4	2043.4	2314.7	1792.2	1672.6	2266	2259.7	2144.2	1169.9	1431.1	2029.4	2015	2037.5	1309.1	1247.6	1907.3	2131.6
P41252	Isoleucine--tRNA ligase, cytoplasmic OS=Homo sapiens GN=IARS PE=1 SV=2	-0.16	0.05	-0.1	0.12	-0.06	-0.07	-0.09	0.12	0.13	0.894	1.037	0.933	1.09	0.958	0.952	0.939	1.089	1.097	1	1	1	1	1	1	1	1	1	0.99918	0.999993	1	0.999788	0.999432	0.998496	0.999298	0.999996	1	104.1	97.8	93.1	101.4	97.1	106.5	9.17	11.93	10.95	10.91	11.26	10.35	2932	3601.6	3979.4	1971.9	2455.6	2861	2923.1	4790.9	1750.8	2084.2	2382.4	2758.1	4567.7	1762.3	2734.6	2949.9	2621.2	3435.9	1919.2	2521.6	2622.8	3353.2	4046.2	1839	3033	2929.1	2877	4457.7	2239.4	2251
Q86WA8	Lon protease homolog 2, peroxisomal OS=Homo sapiens GN=LONP2 PE=1 SV=1	-0.16	-0.15	-0.12	0.08	-0.05	-0.23	-0.04	-0.03	0.15	0.894	0.901	0.922	1.055	0.969	0.854	0.971	0.979	1.11	1	1	1	1	1	1	1	1	1	0.999963	0.999504	0.998785	0.999253	0.999955	0.984208	0.999829	0.998739	0.996668	105.5	102.4	94.3	92.3	97.3	108.1	12.31	16.43	15.27	4.52	14.61	14.14	158.3	197.5	107	257.1	208	120.3	168.5	149.5	250.1	183.8	157.9	153.1	151.4	198.7	204.7	139.9	139.7	111.7	233.2	200.3	128.5	175.5	96.1	236.8	239.8	182.4	138.6	119	262.8	247
Q86TW2	Uncharacterized aarF domain-containing protein kinase 1 OS=Homo sapiens GN=ADCK1 PE=2 SV=2	-0.16	-0.14	0.14	-0.2	-0.3	0.06	0.17	0.19	-0.16	0.894	0.907	1.102	0.873	0.812	1.039	1.128	1.144	0.893	1	1	1	1	1	1	1	1	1	0.898622	0.988337	1	0.997911	0.89579	0.999956	0.99992	0.985728	0.999922	97.8	110.3	87.5	100.1	107.8	96.3	17.09	19.94	7.24	16.78	6.55	14.43	257.9		159.1		157.9	267.4		150		178.1	172.1		151.3		155.6	168.3		199.1		161.6	198.3		188.4		174.1	185.7		204.5		155.5
Q9H8W4	Pleckstrin homology domain-containing family F member 2 OS=Homo sapiens GN=PLEKHF2 PE=1 SV=1	-0.16	-0.11	-0.13	-0.1	-0.03	-0.01	0.02	0.07	0.05	0.894	0.925	0.915	0.932	0.977	0.993	1.017	1.053	1.036	1	1	1	1	1	1	1	1	1	0.998576	0.999414	0.999989	0.998858	0.999854	1	0.999972	0.999866	1	105	106.8	93.9	98.8	96.1	99.5	4.81	17.63	7.25	7.75	9.13	8.31	352.6	211.1	124.6	143.6	125.9	314.9	226	112.2	143.5	188.4	321.2	192.7	100.7	136.5	112.1	362.6	180.4	114.1	140.5	128.7	312.6	223.9	126.4	129.1	118.9	362	204.3	118.8	117.2	122.3
Q6PJI9	WD repeat-containing protein 59 OS=Homo sapiens GN=WDR59 PE=1 SV=2	-0.16	-0.19	-0.1	-0.06	-0.06	-0.13	0.09	0.06	0.13	0.894	0.874	0.934	0.959	0.957	0.912	1.067	1.044	1.095	1	1	1	1	1	1	1	1	1	0.999896	0.999873	1	0.999978	0.999987	1	0.999995	0.999997	1	102.5	109.4	91.7	95.7	95.8	104.9	6.53	7.43	7.36	3.81	5.2	8.25	888.9	1252.1	523.4	1004	129.3	978.3	1486.7	484.8	1112.1	136.5	765.5	1006	422.1	905	133.9	835.4	1129.6	457.6	920.9	136.4	947.7	1169.6	433.9	981	128.4	947.9	1281.3	440.2	851.8	146
Q9NQY0	Bridging integrator 3 OS=Homo sapiens GN=BIN3 PE=1 SV=1	-0.16	-0.36	-0.48	-0.27	0.32	-0.09	0.11	-0.09	0.33	0.894	0.779	0.716	0.831	1.249	0.938	1.081	0.942	1.255	1	1	1	1	1	1	1	1	1	0.999742	0.998531	0.990625	0.999458	0.999523	1	0.999996	1	0.998705	110.5	119.4	98.8	93	79.1	99.2	4.59	4.49	11.58	4.02	0.85	10.32	84.1	112.4			290.3	90.9	109.1			336.4	78.6	96.7			228.5	70.8	89.4			273.4	61	77.3			219.4	67	97.2			300.5
Q9Y5B9	FACT complex subunit SPT16 OS=Homo sapiens GN=SUPT16H PE=1 SV=1	-0.16	-0.12	-0.01	0.03	-0.16	-0.15	0.08	0.12	0.11	0.894	0.919	0.997	1.02	0.898	0.901	1.058	1.087	1.083	1	1	1	1	1	1	1	1	1	0.999828	1	0.999901	0.999957	0.996255	0.999905	0.999998	0.999416	1	100	105.8	89.4	97.2	99.6	107.9	7.63	13.69	10.51	6.9	16.83	4.84	116.6	151.6	209.9	96.5	367.2	133.4	153.1	209.2	121.4	300.1	91.3	148.1	183.3	95.2	373.1	127.6	156.4	192.3	102.9	373.4	116.2	231.4	177.7	105.5	373.7	118.3	183.1	220.3	120.4	366.6
Q07960	Rho GTPase-activating protein 1 OS=Homo sapiens GN=ARHGAP1 PE=1 SV=1	-0.16	0.02	-0.22	-0.1	0.06	0.12	-0.05	0.13	0.07	0.894	1.013	0.858	0.935	1.041	1.083	0.965	1.094	1.052	1	1	1	1	1	1	1	1	1	0.999249	1	0.996369	0.999929	0.999993	0.99982	0.999999	0.999572	0.999965	107.2	103.5	95.8	104.8	92	96.8	4.37	3.84	4.69	5.02	4.66	3	875.9	992.4	3243.5	1666.9	2365.3	850.1	979.1	3128.5	1576	2344.7	779.2	808.6	2739.2	1490	2357	811.5	1032.1	2946.5	1629.9	2586.4	777	820.9	2393.2	1446.5	2166.4	827.2	881.9	2641.9	1504.9	2281.4
Q99638	Cell cycle checkpoint control protein RAD9A OS=Homo sapiens GN=RAD9A PE=1 SV=1	-0.16	0.15	0.39	0.02	-0.55	0.13	0.18	0.5	-0.18	0.894	1.112	1.311	1.015	0.682	1.096	1.136	1.413	0.88	1	1	1	1	1	1	1	1	1	1	1	0.999981	1	0.999957	0.999999	1	0.999976	0.999997	88.8	100.9	79.4	112.2	116.4	102.4	6.68	12.09	20.83	10.62	7.14	8.12		30.1	24.6	835.3			39.3	25.3	847.3			26.4	22	930.1			38.1	35.5	876.4			39.5	35.4	936.3			36.3	28.3	766.8
Q5TKA1	Protein lin-9 homolog OS=Homo sapiens GN=LIN9 PE=1 SV=1	-0.16	-0.14	-0.38	0.22	0.22	-0.36	-0.02	0	0.58	0.894	0.909	0.77	1.167	1.162	0.779	0.984	1	1.491	1	1	1	1	1	1	1	1	1	0.998559	0.999322	0.941098	0.993457	0.994305	0.950472	1	1	0.763077	105.4	103.7	94.3	94.3	81.2	121.1	17.24	36.12	10.04	8.06	18.26	6.07		81.4		74.4			117.5		49.9			88.3		54.9			77.7		62.3			62.2		57.7			101.2		78.9
P50749	Ras association domain-containing protein 2 OS=Homo sapiens GN=RASSF2 PE=1 SV=1	-0.16	0.08	0.05	0.24	-0.21	-0.16	-0.09	0.15	0.1	0.894	1.056	1.038	1.181	0.862	0.895	0.94	1.111	1.07	1	1	1	1	1	1	1	1	1	1	0.999975	0.999756	0.990213	0.999443	0.998038	1	0.999742	0.998893	100.4	94.4	89.8	99.7	104.2	111.5	9.73	5.05	8.23	7	7.36	15.74	239.8	324.3	256.1	100.8	257.7	214.7	345.3	238.7	130	240.4	207.9	377.2	248.1	108.7	229.3	253.8	355.1	269	114.2	249.5	241.3	333.4	272.1	118.1	283.9	238	410.5	240.3	176.1	286
P61626	Lysozyme C OS=Homo sapiens GN=LYZ PE=1 SV=1	-0.16	-1.2	-0.09	-1.6	-0.07	0.4	1.69	0.65	0.19	0.893	0.435	0.938	0.33	0.952	1.317	3.236	1.574	1.138	1	1	1	1	1	1	1	1	1	1	0.434259	0.99999	0.383085	0.999999	0.999999	0.256449	0.99962	0.999996	70.2	227.3	62.8	98.8	65.9	75	40.47	68.32	75.02	42.34	78.63	32.43	598.3	520.5	203.6	170.4	439.9	769.2	423.4	719.9	2439.3	1513.8	534.5	994.2	320.7	181.9	173.9	1166.9	505.5	328	178.1	315.1	1797.7	625.6	208.8	198.6	142	881.3	383.8	356.5	386.7	188
O94782	Ubiquitin carboxyl-terminal hydrolase 1 OS=Homo sapiens GN=USP1 PE=1 SV=1	-0.16	-0.33	-0.21	-0.25	0.05	-0.08	0.16	0	0.12	0.893	0.795	0.864	0.84	1.033	0.946	1.119	0.997	1.088	1	1	1	1	1	1	1	1	1	0.986834	0.917495	0.948055	0.969014	0.999874	0.999933	0.999906	0.999996	0.999415	105.1	117.7	93.8	93.6	90.9	98.9	10.12	8.22	10.2	5.65	8.26	12.42	238.2	391.7	312.5	321.1	429.7	210.5	381.9	386.1	369.2	426	187	286.3	375.6	299.4	387.1	192.2	282.6	302	311.7	410.7	175.8	307.4	291.7	277.5	433.9	243.7	276.4	324.4	275.6	417.7
Q9ULH1	Arf-GAP with SH3 domain, ANK repeat and PH domain-containing protein 1 OS=Homo sapiens GN=ASAP1 PE=1 SV=4	-0.16	0.08	-0.66	-0.63	0.49	0.71	-0.05	0.19	-0.02	0.893	1.057	0.635	0.646	1.407	1.636	0.966	1.144	0.984	1	1	1	1	1	1	1	1	1	0.999212	0.999695	0.41003	0.42761	0.619582	0.280603	0.999994	0.995273	0.999999	116.7	112.8	104.3	119.2	74.1	72.9	8.1	9.28	5.09	4.47	6.81	5	1787	752.9	1788.5	1797.2	2127.7	1726.8	932.1	1369.3	1654.2	2185.8	1737.4	756.4	1486	1541.6	2063.4	1782.7	950.2	1699.2	1820.3	2101.9	1082.6	518.4	1163.6	1166.2	1386.4	1067.9	591	1044.6	1053.3	1364.1
Q68DK7	Male-specific lethal 1 homolog OS=Homo sapiens GN=MSL1 PE=1 SV=3	-0.16	-0.07	0	0.3	-0.17	-0.37	-0.12	-0.02	0.18	0.893	0.955	1.002	1.231	0.891	0.776	0.921	0.985	1.132	1	1	1	1	1	1	1	1	1	0.999925	1	1	0.998956	0.999896	0.997756	0.999995	1	0.999901	102.9	94.8	91.9	90.6	103.1	116.7	15.64	16.26	6.61	7.44	6.38	11.3	225.4	90.9	168		34.5	203	123.2	108.3		32.5	222.5	98.7	122.5		26.6	204.8	91.2	137.8		29.4	222.6	109.5	139.1		36.3	313.9	130.5	144.9		35.5
Q96QE5	Transcription elongation factor, mitochondrial OS=Homo sapiens GN=TEFM PE=1 SV=1	-0.16	0.05	0.04	0	-0.2	0.05	-0.06	0.15	-0.1	0.893	1.032	1.026	0.999	0.87	1.033	0.961	1.111	0.936	1	1	1	1	1	1	1	1	1	1	1	0.999998	1	0.999969	1	1	1	0.999989	102.9	98.9	91.9	102.1	105.5	98.8	7.58	10.56	12.53	6.65	5.31	10.14	59.4		394.3	118	144	61		344.9	123	138.5	51		350.5	102.1	184.4	60.1		332.6	115.3	166.9	65.7		391.1	113.9	170.7	49.5		406.3	111.4	161.8
Q9NWH9	SAFB-like transcription modulator OS=Homo sapiens GN=SLTM PE=1 SV=2	-0.16	0.12	0.09	0.24	-0.25	-0.12	-0.07	0.21	0.08	0.893	1.085	1.062	1.179	0.841	0.92	0.952	1.157	1.057	1	1	1	1	1	1	1	1	1	1	0.999999	0.999998	0.999989	0.999973	1	1	0.999989	1	99	94.2	88.4	102.2	105.1	111.1	11.27	13.7	8.88	5.83	5.99	13.04	2193.3	247.2	94.9		194.2	2238.4	276.4	70.9		208.5	2046.2	302.6	72.1		165.9	2242.7	296.9	95.8		206.8	2437.4	316.1	102.2		187.1	2543.1	376.4	99.8		169.9
O43292	Glycosylphosphatidylinositol anchor attachment 1 protein OS=Homo sapiens GN=GPAA1 PE=1 SV=3	-0.16	0.6	-0.48	0.4	0.32	0.19	-0.76	0	0.12	0.892	1.512	0.716	1.322	1.246	1.144	0.589	0.998	1.088	1	1	1	1	1	1	1	1	1	0.999975	0.999428	0.998432	0.998675	0.991606	1	0.977977	0.992558	1	123.3	72.6	110	109.8	88.3	96	29.27	39.08	36.39	32.63	33.67	33.33	267.4	1168.4	472.3	389.9	554.4	123.2	588.9	909.6	208.4	473.8	174.1	892	1220.2	251.1	985.3	235.8	645.5	330.8	347.4	770.2	136.1	1164.8	391.7	279.3	751.7	178.5	587.4	606.6	492.6	493.6
P06748	Nucleophosmin OS=Homo sapiens GN=NPM1 PE=1 SV=2	-0.17	-0.21	-0.22	-0.11	0.05	-0.1	-0.06	-0.11	0.04	0.892	0.862	0.861	0.926	1.036	0.93	0.957	0.925	1.03	1	1	1	1	1	1	1	1	1	0.931995	0.930643	0.906657	0.982999	0.999999	0.999784	0.999724	0.9997	1	110.7	105.9	98.7	91.3	95.3	98.1	15.71	10.7	6.86	8.91	16.02	10.62	1895.7	2896	2123.2	3114.7	2109.1	1430.7	2513.3	2602.5	2954.7	2068.7	1091.8	2266.9	2032.6	2839.5	2030.6	1238.4	2166.3	1559	2788	1849.3	923.5	2659.1	1844.6	2680.9	2198.5	1187.1	1949.7	1958	2761.7	2273.9
Q92572	AP-3 complex subunit sigma-1 OS=Homo sapiens GN=AP3S1 PE=1 SV=1	-0.16	-0.08	-0.08	-0.14	-0.09	0.06	0.06	0.15	0	0.892	0.948	0.947	0.906	0.943	1.046	1.045	1.11	1.001	1	1	1	1	1	1	1	1	1	0.999989	0.999997	1	0.99958	0.999999	0.999956	0.999863	0.999741	1	103.1	107.7	91.9	102.1	97.6	97.6	8.36	7.73	7.18	6.82	9.64	12.74	429.1	1691.5	1080.1	640.1	1198.8	517.8	2148.8	1008.3	621	1316.2	475.2	1635.5	963.6	617.4	1010.1	490.8	1971.1	1199.4	592.2	1097.7	507.8	1531.3	1022.4	629.4	1081.2	467.7	2091.8	1023.1	468	1152.7
O43822	Protein C21orf2 OS=Homo sapiens GN=C21orf2 PE=1 SV=1	-0.16	-0.02	-0.02	0.03	-0.14	-0.05	-0.11	0.04	-0.05	0.892	0.987	0.984	1.021	0.907	0.966	0.93	1.028	0.965	1	1	1	1	1	1	1	1	1	0.998912	0.999977	1	1	0.999457	0.99999	0.999881	1	0.999927	105.8	98.3	94.4	97	104.1	100.4	11.9	12.09	8.8	5.62	14.05	13.05	343.6	403.2	161.3		115.9	318.4	283.6	188.6		108.5	284.2	277.6	172.1		112	304.9	273.2	153		113.7	299.2	405.6	156.7		126.9	350.5	273.9	145.3		127.3
Q9UEU0	Vesicle transport through interaction with t-SNAREs homolog 1B OS=Homo sapiens GN=VTI1B PE=1 SV=3	-0.17	0.18	-0.15	-0.2	-0.02	0.38	0.13	0.48	0.08	0.892	1.134	0.904	0.872	0.986	1.301	1.096	1.394	1.056	1	1	1	1	1	1	1	1	1	0.999994	0.995794	0.998765	0.999743	0.999833	0.969055	0.999918	0.955143	0.999437	98.5	108	87.8	122.4	89.1	94.1	8.19	14.47	11.62	7.63	8.33	8.88	549.2	412.4	236	472.6	1124.5	541.2	555.3	210.9	512.1	1273.2	649.9	412	197.8	469.4	916.6	724.2	584.7	332.8	535.3	1277.5	545	383.1	213.4	424.5	781	560.9	499	244.1	428.5	879.8
Q6PI48	Aspartate--tRNA ligase, mitochondrial OS=Homo sapiens GN=DARS2 PE=1 SV=1	-0.16	0.15	-0.04	0.27	-0.12	-0.12	-0.25	0.06	0.06	0.892	1.109	0.972	1.206	0.918	0.919	0.84	1.044	1.043	1	1	1	1	1	1	1	1	1	0.999999	0.999999	1	0.999974	0.999999	0.999999	0.999969	1	1	106.2	89.2	94.8	98.9	103.2	107.6	6.12	17.43	7.73	16.8	20.01	6.27		34.6	1067.2	1308.4	1580.3		19.4	883.2	1166	1457.2		28.9	942.3	1129.3	1599.2		21.6	1162.4	1238.3	1448.3		42.7	1136.2	1131.9	1508		32.1	1199.8	1309.9	1461.9
Q99459	Cell division cycle 5-like protein OS=Homo sapiens GN=CDC5L PE=1 SV=2	-0.16	-0.07	0.01	0.05	-0.17	-0.11	-0.05	0.05	-0.01	0.892	0.955	1.004	1.033	0.888	0.924	0.969	1.037	0.996	1	1	1	1	1	1	1	1	1	0.995619	0.999928	1	0.999552	0.991517	0.994523	0.999987	0.999993	0.999999	103.6	100.4	92.4	95.8	104.1	103.7	5.3	5.72	9.56	3.17	3.68	7.74	2467.2	1864.1	1124.8	1582.4	1120.6	2402	1820.1	981.2	1634	1123.9	2011	1663	887.9	1741.8	1073.8	2093.8	1644.7	1066.5	1562.4	1107.6	2203.5	1935.3	1150.5	1693.8	1192.2	2302.3	1865.6	1231.3	1549	1313.5
Q5R3F8	Protein phosphatase 1 regulatory subunit 29 OS=Homo sapiens GN=ELFN2 PE=1 SV=1	-0.16	-0.39	0.21	-0.03	-0.37	-0.36	0.12	-0.11	-0.12	0.892	0.761	1.153	0.98	0.774	0.777	1.085	0.926	0.922	1	1	1	1	1	1	1	1	1	0.999887	0.99504	0.999977	0.999999	0.998396	0.997764	0.999991	0.999991	0.999997	99.7	108.2	88.9	82.3	115	106	10.1	12.38	6.31	17.29	7.65	10.35	236.9	379.4	47.7	226.6	104.9	315.5	385	47.7	259.1	98	227.3	338.5	48.9	194	75.5	200.9	313.3	55.2	169.2	64.9	312.9	449.9	52.4	207.3	104.2	273.4	445.2	52.9	180.2	102.8
Q3L8U1	Chromodomain-helicase-DNA-binding protein 9 OS=Homo sapiens GN=CHD9 PE=1 SV=2	-0.16	-0.2	-0.13	-0.05	-0.03	-0.15	0.05	0.01	0.13	0.892	0.869	0.914	0.966	0.976	0.9	1.035	1.008	1.094	1	1	1	1	1	1	1	1	1	0.998848	0.998318	0.999696	0.999979	0.999999	0.999871	0.999998	1	0.999912	104.5	108.2	93.2	94	95.5	104.5	4.18	5.84	5.69	2.3	6.03	7.65	318	159	347.5	542.4	226.5	316.9	169.6	320.6	552.6	263.4	260.8	150	309.9	510.6	202.7	272.3	143.4	327.4	487.9	223.4	255.9	142.1	317.5	526.2	235.5	321.1	148.2	357.7	472.6	245
Q9Y678	Coatomer subunit gamma-1 OS=Homo sapiens GN=COPG1 PE=1 SV=1	-0.17	0.02	-0.05	0.08	-0.12	-0.06	-0.12	0.06	0.01	0.892	1.014	0.969	1.06	0.92	0.957	0.919	1.045	1.005	1	1	1	1	1	1	1	1	1	1	0.999986	1	1	1	0.999892	0.999999	0.999969	1	105.5	97	94.1	98.3	102.3	102.8	10.23	10.82	13.59	9.44	8.59	9.54	4906.2	9428.7	2729.9	5655.9	1537.3	4319	8374.9	3480	4940.3	1492.2	4374.5	7280	3551.5	4717.1	1829.1	4919.1	6731.5	2542	5008.1	1625.1	4754.7	8624.4	2664.8	5117.3	1811.7	5326.7	7824.1	3001.6	5897.9	1464.8
Q92917	G patch domain and KOW motifs-containing protein OS=Homo sapiens GN=GPKOW PE=1 SV=2	-0.16	-0.05	0.09	-0.01	-0.25	-0.04	-0.09	0.03	-0.19	0.892	0.968	1.064	0.992	0.839	0.976	0.939	1.019	0.876	1	1	1	1	1	1	1	1	1	0.99959	0.999995	0.999998	1	0.998263	0.999999	1	0.999998	0.999918	104.6	98.2	93.4	95.1	111.3	97.4	5.98	6.28	14.5	6.07	5.55	13.62	617	1010.6	251	284.1	437.5	632.7	1063.4	217.4	264.2	434.1	550.5	1177.1	185.4	278.6	315.5	560.7	1006	224.8	285.9	360.9	611.3	1218	264.4	302.6	403.9	574.6	1037.7	251.4	219.9	469.9
P15927	Replication protein A 32 kDa subunit OS=Homo sapiens GN=RPA2 PE=1 SV=1	-0.16	-0.03	0.06	0.18	-0.23	-0.21	0.01	0.14	0.13	0.892	0.977	1.044	1.129	0.855	0.865	1.01	1.105	1.092	1	1	1	1	1	1	1	1	1	0.999963	1	0.999998	0.999917	0.999699	0.999787	1	0.999971	0.999984	98.8	99.8	88.2	97.4	103.1	112.7	11.49	12.86	13	7.87	5.3	5.36	92.8	515.1	205.5	353.6	403.3	122.8	647	161.5	311.8	379.4	86.1	573	167.9	252.5	446.6	97.7	540.1	212.1	304.6	402.4	114.6	607.5	204	299.8	407.8	117.9	674.3	198.6	365.3	424.9
Q8TDM6	Disks large homolog 5 OS=Homo sapiens GN=DLG5 PE=1 SV=4	-0.16	-0.26	-0.26	-0.41	0.1	0.15	0.01	-0.09	-0.14	0.892	0.834	0.835	0.754	1.069	1.107	1.006	0.94	0.908	1	1	1	1	1	1	1	1	1	0.998215	0.981856	0.977148	0.912818	0.999579	0.999522	1	0.99989	0.99987	112.6	113.2	100.5	94.4	94	85.3	5.62	3.46	2.99	4.04	5.32	4.16	3717.9	2503.1	1569.4	1271.3	2465.8	3918.9	2509.9	1511.3	1396.3	2323.1	3536.6	2310.9	1384.1	1109.5	2028.2	3325.9	2225	1193.3	1095.5	1889.7	3482.3	1934.5	1269.1	1080.3	1783.2	3258.5	1929.2	1123.8	981.2	1687
Q01844	RNA-binding protein EWS OS=Homo sapiens GN=EWSR1 PE=1 SV=1	-0.17	-0.02	0.14	0.29	-0.31	-0.31	-0.05	0.1	0.1	0.892	0.987	1.104	1.222	0.808	0.808	0.966	1.069	1.069	1	1	1	1	1	1	1	1	1	0.99999	1	0.999994	0.99996	0.999758	0.999801	1	1	1	98.4	95.1	87.8	93.8	108.7	116.2	3.27	10.94	4.35	3.05	4.69	11.85	171.4		46		211.9	196.7		40.1		204.8	168.2		39.5		187	168		42.8		193.2	194.5		46.2		242.9	173.5		55.1		250.3
Q7KZI7	Serine/threonine-protein kinase MARK2 OS=Homo sapiens GN=MARK2 PE=1 SV=2	-0.16	-0.18	-0.2	-0.32	0.04	0.14	-0.01	-0.03	-0.13	0.892	0.881	0.871	0.799	1.025	1.102	0.994	0.981	0.912	1	1	1	1	1	1	1	1	1	0.976175	0.969685	0.973679	0.784655	1	0.994682	1	1	0.993709	110.6	109.9	98.7	96.8	96.3	87.8	4.04	2.04	3.51	3.65	1.98	4.98	4519.5	2439.1	4666.8	3140	3839.9	4210.7	2417.7	4560.4	3400.7	3947.9	3841.5	1991.5	4109.6	2968.2	3599.8	3653.5	2018.4	4266.2	2979.2	3476.4	3832.1	2094.8	4016.9	2869	3579.8	3304	2094.2	3706.3	2633.3	3108.6
O76003	Glutaredoxin-3 OS=Homo sapiens GN=GLRX3 PE=1 SV=2	-0.17	0.13	-0.05	0.13	-0.11	-0.01	-0.26	0.04	-0.07	0.891	1.092	0.964	1.097	0.924	0.995	0.837	1.026	0.953	1	1	1	1	1	1	1	1	1	0.999988	0.999992	1	1	0.999986	0.999999	0.999883	1	0.999956	108.6	90.9	96.7	99.3	104.7	99.8	4.43	8.78	4.56	4.2	15.94	18.51	49.7	69.7	192.1	87.2	774.6	49.5	50.8	160.9	82	598.5	44.5	61.7	167	81.3	719.4	48.4	61.3	171.9	90.7	694.5	52.7	84.9	172	80.4	738.6	48.4	40.3	199.8	83.8	716.1
Q9BRX2	Protein pelota homolog OS=Homo sapiens GN=PELO PE=1 SV=2	-0.17	-0.08	-0.06	0	-0.11	-0.07	-0.11	-0.02	-0.05	0.891	0.949	0.959	0.999	0.929	0.95	0.926	0.987	0.964	1	1	1	1	1	1	1	1	1	0.999887	0.999997	1	1	0.999889	0.999999	0.999991	1	0.999978	107.5	99.6	95.8	94.5	103.1	99.5	6.4	3	3.75	6.86	5.05	7.93	516.4	2377.6	1159.9	1291.2	1573.7	479.2	2022.6	1163.2	1195.9	1671.5	436.5	2059.9	1135.5	1133.6	1640.6	430.4	1882.7	1195.2	1250.2	1527.3	471.6	2404.2	1222.6	1252.2	1664.4	515	1956.6	1227.8	1073.2	1607.5
Q6ZSZ5	Rho guanine nucleotide exchange factor 18 OS=Homo sapiens GN=ARHGEF18 PE=1 SV=3	-0.17	-0.16	-0.27	-0.27	0.1	0.1	-0.01	0	-0.01	0.891	0.892	0.832	0.83	1.07	1.075	0.996	0.998	0.994	1	1	1	1	1	1	1	1	1	0.883371	0.907248	0.546974	0.605082	0.988965	0.991189	0.999996	1	1	110.4	110	98.3	98.1	91.9	91.3	1.48	2.39	2.54	3.27	3.11	1.93	1225.6	1167.1	944	1504.2	1319.9	1238.7	1181.8	916.8	1403.2	1331.9	1068.9	1014.6	844.8	1316	1215.8	1099.7	1042	848	1313.1	1114.5	1071.3	952.8	738	1229.4	1124.4	1028.3	960.3	746.4	1234.5	1128.7
Q9BXB5	Oxysterol-binding protein-related protein 10 OS=Homo sapiens GN=OSBPL10 PE=1 SV=2	-0.17	-0.02	0.3	-0.13	-0.47	0.11	0.09	0.24	-0.34	0.891	0.987	1.23	0.914	0.724	1.08	1.066	1.181	0.792	1	1	1	1	1	1	1	1	1	0.999791	0.999981	0.991571	0.999978	0.955716	0.999377	0.999999	0.994619	0.985301	96.6	102.9	86	101.6	118.8	94.1	7.33	14.65	10.06	11.83	8.31	10.31	380	340.1	200.7	389.3	701.4	455.9	372.2	144.5	420	794.5	451.5	311	152.5	368.2	595.5	424.7	374.6	243	369.5	737.9	544.1	355	236.8	467.7	807.8	426.7	385.5	185.4	314.2	657.6
Q9Y597	BTB/POZ domain-containing protein KCTD3 OS=Homo sapiens GN=KCTD3 PE=1 SV=2	-0.17	-0.2	-0.01	-0.1	-0.16	-0.1	0.05	0.03	-0.04	0.891	0.873	0.995	0.934	0.896	0.935	1.039	1.018	0.975	1	1	1	1	1	1	1	1	1	0.999593	0.999979	1	0.999987	0.999651	1	1	0.999995	0.999986	103.4	107.4	92.2	93.8	102.9	100.3	4.39	12.68	6.85	7.29	5.82	9.43	706.8	140.4	668.8	451.3	607.4	771.9	131.8	564.9	519.2	595.3	708.7	123.7	596	347.7	521.3	652.2	144.9	662.6	384.8	514.8	739.2	135.7	687	480.4	538.6	721.1	142.3	690.3	358.1	505.5
O14617	AP-3 complex subunit delta-1 OS=Homo sapiens GN=AP3D1 PE=1 SV=1	-0.17	0.52	-0.59	0.05	0.42	0.46	-0.49	0.19	0.15	0.89	1.431	0.663	1.038	1.342	1.379	0.711	1.142	1.111	1	1	1	1	1	1	1	1	1	0.999232	0.91874	0.756048	0.999999	0.913505	0.89084	0.901608	0.999643	0.999891	119.6	85	106.4	121.6	79.3	88.1	25.54	20.06	21.76	13.21	23.89	33.1	2328.6	5227.6	2151.1	2158	1324.4	1223.1	2868.7	2828.9	1441	1339	1566.9	3460.3	3362.9	1504.7	1723.7	1974.9	3713.2	2218.8	2194.3	1960.7	960	3862	1625.7	1431.8	1467.6	1209.6	2113.7	1985.6	2626.2	1292.7
Q6NXT1	Ankyrin repeat domain-containing protein 54 OS=Homo sapiens GN=ANKRD54 PE=1 SV=2	-0.17	-0.13	0.2	-0.07	-0.37	-0.06	0.31	0.35	0.04	0.89	0.917	1.151	0.956	0.774	0.959	1.235	1.272	1.026	1	1	1	1	1	1	1	1	1	1	0.999999	0.999076	0.999999	0.997825	1	0.965095	0.968436	0.999165	91.1	112.5	81.1	103.1	104.8	107.5	10.82	19.97	10.25	12.08	18.89	9.55	113.4	53.5	72.4	77.2	97.8	179.7	77.6	58.9	84.1	134.1	127.3	53.6	60.9	83.6	87.1	157.2	60.7	97	89.3	99.9	180.3	39	82.1	88.1	103.8	186.7	64	82.5	75.1	112.6
Q14157	Ubiquitin-associated protein 2-like OS=Homo sapiens GN=UBAP2L PE=1 SV=2	-0.17	-0.36	-0.15	-0.34	-0.02	-0.02	0.21	0.02	0.02	0.89	0.778	0.902	0.788	0.987	0.987	1.158	1.012	1.013	1	1	1	1	1	1	1	1	1	0.94767	0.790774	0.984007	0.861227	0.99993	0.999989	0.995817	0.999999	1	104.1	120.6	92.6	93.8	93.8	95	6.93	6.05	8.43	8.4	6.04	8.3	3542.7	2540.2	2902	5288.4	3969.3	4103.6	3101.8	2596	5604.6	4751.7	3195.9	2265.8	2093.8	4873.9	3208.3	2891.9	2445.5	2473.7	4079.2	3631.4	3564.8	2188.6	2240.6	4575	3633	3290.7	2252.4	2293.7	4150.2	4224.8
P09884	DNA polymerase alpha catalytic subunit OS=Homo sapiens GN=POLA1 PE=1 SV=2	-0.17	-0.21	-0.12	-0.08	-0.05	-0.13	-0.03	-0.07	0.01	0.89	0.866	0.918	0.947	0.969	0.915	0.979	0.953	1.01	1	1	1	1	1	1	1	1	1	0.770089	0.692783	0.96762	0.975674	0.993932	0.976948	0.997707	0.99192	0.998726	107.9	105.6	96	91.5	99.1	100	8.49	8.08	7.24	8.57	8.55	6.23	4606.8	4332.1	4187.8	5361.4	3682.8	4312.7	3714.9	4814.2	4829.1	3567.8	3600.3	3205.7	4355.6	4771.3	3575	3992.5	2958.7	3324.9	4877.4	3370.9	3792.8	3791	3823.2	4924.3	4135.2	4110.7	3045.7	3999.2	4971.5	3713.1
P53618	Coatomer subunit beta OS=Homo sapiens GN=COPB1 PE=1 SV=3	-0.17	-0.06	-0.07	0.03	-0.1	-0.09	-0.1	0.01	0	0.89	0.957	0.954	1.02	0.933	0.939	0.936	1.006	1	1	1	1	1	1	1	1	1	1	0.998542	0.999095	0.999973	0.999999	0.999916	0.999734	0.998303	0.998928	0.99953	106.6	99.7	94.9	95.5	101.6	101.7	12.37	7.4	10.79	9.17	8.16	11.78	4941.8	4064.3	5196.5	5680.5	6139.9	4277.3	3188.6	5881.6	5118.1	6107.8	4339.2	2996	5815	4564.9	7351.9	4769.9	2584.5	4648.7	4899.3	6440.1	4530.8	3600.3	5028.2	5216.3	7251.2	5132.8	2628.6	5382.3	5502.7	5834.7
Q5VYV7	Protein SLX4IP OS=Homo sapiens GN=SLX4IP PE=1 SV=1	-0.17	-0.26	-0.05	0.09	-0.12	-0.35	0.07	-0.02	0.21	0.89	0.834	0.969	1.063	0.918	0.785	1.053	0.987	1.155	1	1	1	1	1	1	1	1	1	0.999997	0.992884	1	1	1	0.995201	0.999961	0.999844	0.999913	101.5	106.9	90.3	89.2	98.4	113.7	9.32	12.78	12.81	8.49	11.36	14.98	102.6	86.3	51.9	38.7	203.3	89.4	104.9	56	50.4	203.2	80.9	88.6	54.4	43	169.5	76.8	91.8	47.6	28.1	178.6	88.1	108.1	42.3	35.7	213.3	101.8	111.3	60.5	29.9	238.8
Q96QE3	ATPase family AAA domain-containing protein 5 OS=Homo sapiens GN=ATAD5 PE=1 SV=4	-0.17	-0.07	0.04	0.11	-0.21	-0.18	0.02	0.12	0.09	0.89	0.953	1.03	1.079	0.864	0.883	1.017	1.09	1.066	1	1	1	1	1	1	1	1	1	0.987931	0.999999	0.999885	0.974697	0.951906	0.960957	0.999998	0.997665	0.998561	99.9	101.7	88.9	96.9	102.9	109.7	3.7	7.93	3.68	7.02	2.06	3.18	1151.2	1028.9	1716.8	1028.5	951.3	1226.5	1115.9	1594.9	893.5	933.3	1070.6	889.9	1634.9	934	812.9	1138.5	916.6	1885.6	977.3	885.9	1294.4	1059.3	1793.8	1047.4	940	1383	1189.3	1918.9	1087.4	981.3
Q04656	Copper-transporting ATPase 1 OS=Homo sapiens GN=ATP7A PE=1 SV=3	-0.17	-0.14	-0.11	-0.02	-0.05	-0.12	-0.06	-0.03	0.04	0.89	0.909	0.923	0.99	0.964	0.919	0.958	0.979	1.027	1	1	1	1	1	1	1	1	1	0.998253	0.998936	0.999905	0.999458	0.999965	1	0.999999	1	0.999958	107.3	102.8	95.5	93.5	99.1	101.7	5.28	7.06	6.78	3.94	3.95	11.86	2729.1	2198.3	3520.5	3124.5	1571.9	2643.5	2102.2	3409	2992.8	1637.7	2539.4	1950.2	3496.6	2475.7	1502	2416.4	1850.1	3627.8	2721.4	1368.5	2775	2000.8	3736.4	2838	1355.5	2842	1766	3731.8	2961.8	1151.4
O94776	Metastasis-associated protein MTA2 OS=Homo sapiens GN=MTA2 PE=1 SV=1	-0.17	0	-0.15	0.16	-0.02	-0.16	-0.15	0.02	0.16	0.889	1.002	0.903	1.117	0.985	0.897	0.902	1.016	1.116	1	1	1	1	1	1	1	1	1	0.924723	0.991701	0.970673	1	0.999951	0.987161	0.990751	0.999947	0.99989	107.1	96.5	95.2	96.7	96.6	107.9	13.55	9.42	8.85	11.32	9.72	9.77	5729.2	4368.1	3261.4	3073.3	3492.1	5566.9	3052.7	3506.6	2874.3	3251.3	4259	3006.6	2898.3	3227.7	3488.5	5239.8	2423.6	2757.1	3137.9	3257	4683.3	3655.5	2810.1	3107.6	3254.5	5527.8	2697.7	3196.2	3362.5	3633.8
Q6ZV73	FYVE, RhoGEF and PH domain-containing protein 6 OS=Homo sapiens GN=FGD6 PE=1 SV=2	-0.17	-0.37	-0.41	-0.48	0.24	0.11	0.13	-0.07	0.06	0.889	0.775	0.751	0.717	1.183	1.082	1.093	0.954	1.043	1	1	1	1	1	1	1	1	1	0.999908	0.996616	0.980987	0.985415	0.99676	0.99997	0.999963	1	0.999902	111.9	122.3	99.4	94.8	84	87.6	10.16	9.02	9.31	8.86	12.27	4.71		58.6		78.3	176.9		76.8		70	193.3		59.4		71	143.1		63.6		58.4	149.9		42		54.7	141.7		56.4		56.3	138.5
Q6UUV7	CREB-regulated transcription coactivator 3 OS=Homo sapiens GN=CRTC3 PE=1 SV=2	-0.17	-0.04	-0.02	0.05	-0.15	-0.09	0.14	0.26	0.21	0.889	0.97	0.983	1.033	0.904	0.939	1.1	1.201	1.156	1	1	1	1	1	1	1	1	1	0.999998	1	1	1	0.999997	1	0.999964	0.999825	0.99996	97.2	106.9	86.3	103.7	95.5	110.4	16.92	20.63	13.76	10.21	3.14	7.42	163.6	21.6	18.7	240.6	249.5	200.8	44.2	17.3	196.4	274.4	184.5	25.2	12.9	206.2	213.9	196.1	29.5	23	207.7	266.2	183.8	26.8	17.7	192.4	245.3	205.4	31	20.8	209.5	316.5
P19823	Inter-alpha-trypsin inhibitor heavy chain H2 OS=Homo sapiens GN=ITIH2 PE=1 SV=2	-0.17	0.24	-0.07	0.26	-0.1	-0.02	-0.06	0.36	0.28	0.889	1.182	0.953	1.198	0.933	0.986	0.962	1.279	1.211	1	1	1	1	1	1	1	1	1	0.999109	0.995373	0.999988	0.993354	0.999934	1	0.999996	0.974778	0.991505	98.5	94.7	87.5	112	93.8	113.5	9.51	10.01	11.76	0.16	8.93	1.45	75.4		139.3			83.3		116.7			65.9		125.9			91.8		147.9			81.8		116.4			93.9		148.6
Q9HC77	Centromere protein J OS=Homo sapiens GN=CENPJ PE=1 SV=2	-0.17	0.39	-0.01	0.07	-0.16	0.31	-0.08	0.47	0	0.889	1.308	0.996	1.053	0.892	1.243	0.944	1.39	0.998	1	1	1	1	1	1	1	1	1	0.999951	0.996294	1	0.999998	0.999961	0.998832	0.999997	0.99217	1	99	93.5	88	122.3	98.7	98.4	9.96	10.56	7.46	3.66	10.85	11.61	63.8		103.8	65.5	329.9	55.1		88.3	60.7	367.3	50.3		102.6	54.9	311.4	74.7		142.6	72.5	454.8	69.5		108.9	50.7	364.9	59.1		110.7	50.5	423.2
Q9BYD3	39S ribosomal protein L4, mitochondrial OS=Homo sapiens GN=MRPL4 PE=1 SV=1	-0.17	-0.2	0.03	0.09	-0.2	-0.28	0.21	0.19	0.27	0.889	0.873	1.024	1.063	0.868	0.821	1.16	1.139	1.204	1	1	1	1	1	1	1	1	1	0.999999	0.999999	1	1	0.999998	0.999991	0.999998	0.999999	0.999993	94.9	110.2	84.4	96.1	97.2	117.1	1.54	3.88	40.17	17.84	11.22	1.19			243.3		30.5			277.7		36			292.8		20			219.4		34.7			232.7		33.5			300.9		37.5
Q13131	5'-AMP-activated protein kinase catalytic subunit alpha-1 OS=Homo sapiens GN=PRKAA1 PE=1 SV=4	-0.17	-0.11	-0.03	-0.05	-0.14	-0.06	-0.09	-0.03	-0.11	0.889	0.929	0.979	0.969	0.908	0.959	0.938	0.98	0.928	1	1	1	1	1	1	1	1	1	0.999463	0.998888	0.999998	0.999953	0.999925	0.999971	0.999999	0.999989	0.999965	107.4	100.7	95.5	93.5	105.2	97.6	4.48	6.69	3.81	4.4	6.57	6.6	2744	2318.9	2794.1	1236.7	1584.3	2893.7	2608.6	2409.5	1156.6	1473.1	2644.3	2200	2380.6	1134.4	1487.4	2442.1	2196.8	2558.4	1073.9	1321.8	2913.7	2109.6	2731.7	1161.3	1565.4	2804	2456.7	2532.3	1053.4	1321.7
Q86YP4	Transcriptional repressor p66-alpha OS=Homo sapiens GN=GATAD2A PE=1 SV=1	-0.17	-0.35	0.05	0	-0.22	-0.35	0.15	-0.03	0.1	0.889	0.785	1.037	1.002	0.858	0.784	1.109	0.979	1.071	1	1	1	1	1	1	1	1	1	1	0.999942	1	1	0.999997	0.999927	0.999999	1	1	99.7	110.6	88.7	86.8	103.4	110.7	6.76	6.51	9.47	13.9	8.43	12.73	36	189.1	512.1	1536.1	1519.5	39.9	239.8	480	1617.3	1713.6	37.7	182	409.4	1415.9	1401.9	26	174.7	500.9	1239.4	1617.8	42	189.9	503.8	1490.8	1611.1	36.6	265.4	539.4	1333.1	1913.8
Q8WVS4	WD repeat-containing protein 60 OS=Homo sapiens GN=WDR60 PE=1 SV=3	-0.17	-0.1	0.15	0.25	-0.32	-0.35	-0.03	0.04	0.07	0.889	0.932	1.108	1.188	0.802	0.784	0.98	1.028	1.051	1	1	1	1	1	1	1	1	1	0.999989	1	0.999958	0.997888	0.999319	0.99834	0.999999	0.999999	0.999987	99.1	97.1	88.1	90.5	109.8	115.4	5.49	7.39	9.7	13.56	4.04	9.62	613.1	491.4	256.3	90.6	192	647	416.7	219.7	91.8	200.8	697.7	437.8	218.1	83	170.7	574.2	405.4	307.5	85.6	187.7	731.7	499.1	292.2	97.1	205.9	721.1	524.6	277.7	129.1	226.3
Q5VWQ8	Disabled homolog 2-interacting protein OS=Homo sapiens GN=DAB2IP PE=1 SV=2	-0.17	0.11	-0.25	-0.22	0.08	0.33	-0.03	0.25	0	0.889	1.077	0.843	0.857	1.055	1.256	0.98	1.187	0.998	1	1	1	1	1	1	1	1	1	0.999979	0.999855	0.999692	0.997894	0.999996	0.982824	1	0.999031	0.99996	107	104.9	95.1	112.9	90.1	89.9	6.36	11.13	7.52	5.84	9.3	9.66	1715.9	1596.3	456.1	1350.1	1092.8	1845.6	1879.4	349.6	1258.8	1102	1933.9	1595.5	384.1	1181.6	966.2	1986.8	1904.3	504.9	1332.9	1043.6	1585.9	1371.2	434.2	1243.8	920.8	1381.2	1612.8	379.9	955.4	940.9
Q99728	BRCA1-associated RING domain protein 1 OS=Homo sapiens GN=BARD1 PE=1 SV=2	-0.17	0.04	-0.07	0.33	-0.1	-0.29	-0.23	-0.02	0.17	0.888	1.03	0.951	1.257	0.934	0.819	0.851	0.987	1.125	1	1	1	1	1	1	1	1	1	0.999902	1	0.999994	0.999042	0.999999	0.999376	0.999743	1	0.999923	106.4	90.6	94.5	93.3	101.3	113.9	4.71	6.61	9.95	13.48	8.64	9.98		42.6		121	270.4		33		108.3	214.4		37.9		115.7	194.4		31.3		118.4	220.9		42.4		103.3	239.6		51.3		121.6	269.6
B2RTY4	Unconventional myosin-IXa OS=Homo sapiens GN=MYO9A PE=1 SV=2	-0.17	-0.04	-0.21	-0.1	0.04	0.07	-0.06	0.08	0.05	0.888	0.976	0.866	0.932	1.026	1.047	0.96	1.055	1.033	1	1	1	1	1	1	1	1	1	0.923888	0.999917	0.879321	0.957186	0.999995	0.988687	0.999865	0.995624	1	108.2	103.9	96.1	101.3	93.7	96.8	5.46	8.17	3.03	5.68	5.31	5.89	2231.9	2101.2	1851.9	1283.8	1601.4	1933	2082.5	1802.3	1232.3	1695.4	1924.7	1693	1743.2	1093.4	1502.7	1982.9	1719.5	2027.4	1244.2	1519.3	2024.5	1560.6	1697.6	1138.7	1404.2	1929	1587.3	1824.6	1167.7	1324.2
Q76N32	Centrosomal protein of 68 kDa OS=Homo sapiens GN=CEP68 PE=1 SV=2	-0.17	0.15	0.06	-0.05	-0.23	0.19	-0.39	-0.07	-0.5	0.888	1.108	1.044	0.968	0.851	1.144	0.762	0.951	0.707	1	1	1	1	1	1	1	1	1	1	1	1	1	0.999994	1	0.999971	0.999999	0.999903	113.7	86.6	101	96	118.7	83.9	13.1	24.37	9.08	21.25	11.06	20.77	630.6	96.6			33.1	602.2	59.7			31.1	479.3	85.8			39	508.1	93.3			25.5	537.8	100.8			45.4	403.5	71.3			40.2
O94910	Adhesion G protein-coupled receptor L1 OS=Homo sapiens GN=ADGRL1 PE=1 SV=1	-0.17	-0.17	-0.1	-0.16	-0.07	-0.01	0.07	0.07	0.01	0.888	0.888	0.931	0.893	0.955	0.994	1.048	1.048	1.006	1	1	1	1	1	1	1	1	1	0.997418	0.999655	0.999951	0.999486	0.999849	1	0.999985	0.999568	1	104.6	109.7	92.9	97.4	97.4	98	10.04	15.16	5.58	9.35	12.34	7.86	748.8	831.4	696.9	1117.5	2063.8	736.1	788.4	689.3	1312.8	2319.7	751.9	630.2	749.7	992.7	1612.7	776	748.4	857.2	971.9	1735.4	918.7	699.7	788.9	1028.5	1492.8	901.7	661.4	728.6	1055.5	1773.4
Q13155	Aminoacyl tRNA synthase complex-interacting multifunctional protein 2 OS=Homo sapiens GN=AIMP2 PE=1 SV=2	-0.17	-0.22	0.05	0.01	-0.22	-0.23	0.09	0.04	0.06	0.888	0.857	1.034	1.008	0.859	0.85	1.067	1.029	1.04	1	1	1	1	1	1	1	1	1	0.999997	0.999966	0.999996	1	0.999899	0.999896	0.999994	1	1	100.4	107.1	89.1	91.8	103.7	107.9	8.63	7.34	8.87	7.51	2.16	16.45	211.1	1307.8	853.2	1555.8	2297.1	227.8	1641	765.1	1661	2628.6	205.6	1260.7	699	1481.4	2239.3	190.4	1338.1	878.1	1385.6	2305.3	218.2	1620.1	887	1499.5	2566	207.5	2019.4	896.5	1269	3018.5
Q99618	Cell division cycle-associated protein 3 OS=Homo sapiens GN=CDCA3 PE=1 SV=1	-0.17	-0.16	-0.37	-0.71	0.2	0.56	-0.05	-0.04	-0.39	0.888	0.895	0.774	0.609	1.147	1.469	0.968	0.976	0.762	1	1	1	1	1	1	1	1	1	0.992731	0.99674	0.96087	0.723444	0.999814	0.933531	0.999998	1	0.981244	117.9	114.2	104.8	102.2	91.3	69.6	8.04	9.51	13.66	10.3	6.8	8.92	235.7	350.9	380.5	446.4	838	195.8	365.1	414.1	445.3	744.7	141.3	267.2	333.1	419	856.8	180.2	320.1	260	386.5	756.2	156.8	286.6	277.3	322.3	719.9	118.7	191.7	239.3	316.2	514.7
P0C2W1	F-box/SPRY domain-containing protein 1 OS=Homo sapiens GN=FBXO45 PE=1 SV=1	-0.17	-0.16	-0.17	0.04	0	-0.2	-0.02	-0.01	0.19	0.888	0.896	0.889	1.032	0.999	0.869	0.983	0.992	1.142	1	1	1	1	1	1	1	1	1	1	0.999995	0.999978	1	0.999999	0.999999	1	1	0.999989	106.1	104.3	94.2	93.5	94.3	107.6	18.81	7.44	9.01	12.02	10.39	13.72		204.2	37.1		59.3		216.2	42.5		49.9		179.5	41.3		52.2		166.8	48		44.7		181.4	44.7		39.5		207.1	49.9		41.5
P17031	Zinc finger protein 26 OS=Homo sapiens GN=ZNF26 PE=1 SV=3	-0.17	0.26	0.62	0.44	-0.79	-0.19	0	0.43	-0.18	0.888	1.195	1.536	1.359	0.578	0.879	1.001	1.347	0.885	1	1	1	1	1	1	1	1	1	0.994006	0.966318	0.518533	0.778257	0.311394	0.991594	1	0.795466	0.993441	86	86	76.3	102.8	132	116.9	11.09	19.56	4.69	6.96	3.72	29.33			17.9		16			16.9		17.1			17.8		12.7			22		18.6			29		23.4			32.5		16.3
Q16695	Histone H3.1t OS=Homo sapiens GN=HIST3H3 PE=1 SV=3	-0.17	-0.08	0.04	0.07	-0.21	-0.15	0.22	0.31	0.25	0.887	0.945	1.028	1.05	0.862	0.9	1.167	1.244	1.192	1	1	1	1	1	1	1	1	1	0.995818	0.99864	1	0.996208	0.997061	0.999999	0.993215	0.722558	0.891582	93.6	109.2	83	103.2	96.2	114.7	4.29	8	9.2	20.96	15.76	10.43			290.6	397.3	316.6			280.7	485.2	369.6			236	413.5	280.8			418.3	432.4	349.3			232.1	473.6	325.7			334.5	455.5	438.1
Q99816	Tumor susceptibility gene 101 protein OS=Homo sapiens GN=TSG101 PE=1 SV=2	-0.17	-0.09	-0.26	-0.15	0.09	0.06	-0.1	-0.02	0.01	0.887	0.937	0.832	0.899	1.066	1.042	0.93	0.983	1.006	1	1	1	1	1	1	1	1	1	0.995062	1	0.966628	0.997636	0.999737	0.995627	0.996575	0.999998	0.999996	112	104.2	99.3	97.6	93.2	93.7	6.25	8.52	4.71	9.74	5.34	12.76	279		270.9		492.3	238.6		222.9		458.1	232.8		231.4		436.7	214.3		279.8		429.3	211.6		232.1		374	170.1		232.2		417.2
Q14254	Flotillin-2 OS=Homo sapiens GN=FLOT2 PE=1 SV=2	-0.17	-0.15	-0.22	-0.15	0.04	0.01	-0.12	-0.1	-0.06	0.887	0.903	0.86	0.899	1.031	1.004	0.918	0.934	0.959	1	1	1	1	1	1	1	1	1	0.995354	0.998354	0.994493	0.997981	1	1	0.999047	0.999801	0.999805	112.8	103.5	100.1	93.5	97	93.1	6.15	3.7	7.61	4.1	8.58	5.22	4479.3	3167.8	4339.1	3842.8	2027.9	4130.9	3181.5	3749.3	3723.2	1729.9	3802.5	3268.5	3403.6	3810	1672.1	3542.6	2866.5	3467	3632.9	1561.5	3655.7	2824	4419.8	3512.3	1645.8	3572.4	2900.1	3868.7	3348.3	1458.3
Q86W92	Liprin-beta-1 OS=Homo sapiens GN=PPFIBP1 PE=1 SV=2	-0.17	-0.34	-0.25	-0.6	0.08	0.26	0.12	-0.04	-0.22	0.887	0.79	0.84	0.66	1.057	1.197	1.089	0.97	0.857	1	1	1	1	1	1	1	1	1	0.998327	0.996007	0.994882	0.85167	0.999997	0.98403	0.999994	1	0.995264	111.2	121.1	98.6	95.7	93.4	80	4.86	11.65	6.66	9.22	4.07	8.06	3163.3	1514.1	3652.9	2783	4785.5	3216.5	1649.3	3315.2	3066.2	5173	3281.4	1366	3433.4	2284.2	3744	2881.2	1239.8	3962.4	2482.2	3997.1	3112.1	1242.8	3321.9	2313.2	3801.6	2789.5	1087.9	3021.3	1811.2	3339
O75616	GTPase Era, mitochondrial OS=Homo sapiens GN=ERAL1 PE=1 SV=2	-0.17	-0.1	-0.06	-0.05	-0.12	-0.05	0.01	0.09	0.02	0.887	0.933	0.962	0.967	0.922	0.964	1.01	1.061	1.015	1	1	1	1	1	1	1	1	1	0.999732	1	0.999991	1	0.999992	1	0.999999	0.999965	1	103.8	104.8	92.1	97.8	99.9	101.4	7.06	11.54	5.47	12.18	8.22	4.86		103.6	215.9	390.6	311.6		96.3	187.4	392	323.5		78.5	213.1	367.9	269.3		88.6	264.8	370.6	264.3		79.2	237.1	367.1	307		96.6	225.9	356	307.8
O60563	Cyclin-T1 OS=Homo sapiens GN=CCNT1 PE=1 SV=1	-0.17	-0.04	0.03	-0.25	-0.2	0.21	0.01	0.15	-0.26	0.887	0.973	1.018	0.841	0.871	1.157	1.01	1.108	0.835	1	1	1	1	1	1	1	1	1	0.994915	0.999962	1	0.999751	0.993008	0.999999	1	0.999819	0.998774	104.4	105.4	92.6	102.6	106.3	88.7	11.01	6.02	16.13	9.02	11.69	17.99	402.6	409.4	834.2	216.5	424	392.3	319.9	806.1	240.2	467.2	348.2	307.9	608.2	256.5	345	341.6	280	823.2	244.5	443.2	330.6	430.2	850.2	242.1	456	309.6	277	943.7	186.9	494.1
Q15369	Elongin-C OS=Homo sapiens GN=ELOC PE=1 SV=1	-0.17	-0.04	-0.28	0.04	0.1	-0.08	-0.11	0.02	0.21	0.887	0.973	0.826	1.03	1.074	0.944	0.926	1.015	1.154	1	1	1	1	1	1	1	1	1	0.999988	1	0.999813	1	0.999997	1	1	1	0.999959	109.2	101.1	96.9	98.4	90.3	104.2	3.45	5.36	1.95	7.36	9.69	6.93		315.2	270.8	68.7			333.7	248.4	62.3			291.2	238.1	62.5			283.9	241.7	67.7			275.2	243.4	51.3			332.8	233.6	65.6
Q8NG31	Kinetochore scaffold 1 OS=Homo sapiens GN=KNL1 PE=1 SV=3	-0.17	-0.25	-0.15	-0.19	-0.02	-0.07	0.07	-0.02	0.03	0.887	0.839	0.899	0.879	0.987	0.954	1.046	0.989	1.023	1	1	1	1	1	1	1	1	1	0.999972	0.999993	0.999398	0.999998	0.999986	0.99989	1	1	0.998676	106.6	111.5	94.5	93.5	95.8	98	6.8	15.93	9.25	6.49	15.29	27.15	163.8	116.1	418.3	484.3	661	138.7	125.3	368.7	506.9	711.9	192.9	91.7	347.8	429.7	634.5	164.4	98.8	411.8	425	592.1	119.3	103.6	380.6	449.9	550.9	289.9	107.1	380.5	405.9	610.2
P42680	Tyrosine-protein kinase Tec OS=Homo sapiens GN=TEC PE=1 SV=2	-0.17	-0.25	0.26	-0.14	-0.43	-0.11	0.04	-0.04	-0.35	0.887	0.84	1.195	0.908	0.742	0.926	1.03	0.976	0.783	1	1	1	1	1	1	1	1	1	0.999991	0.999943	0.999937	0.999997	0.999225	0.999999	1	1	0.999697	101.5	104.6	90	87.8	121.3	94.9	11.02	13.23	13.01	2.43	9.92	0.27		103.1			24.2		89.4			29.6		77.1			25.5		83.9			22.3		122.2			29.2		89.3			24.4
P01111	GTPase NRas OS=Homo sapiens GN=NRAS PE=1 SV=1	-0.18	-0.26	0.07	0.14	-0.25	-0.4	0.29	0.21	0.36	0.886	0.837	1.053	1.104	0.841	0.758	1.22	1.153	1.279	1	1	1	1	1	1	1	1	1	0.976737	0.898987	0.999546	0.990529	0.908974	0.641985	0.853867	0.955693	0.729913	91.9	112.2	81.4	93.9	96.8	123.8	14.47	10.95	16.02	5.03	2.64	4.26			62.3		94.3			78		112.2			68.6		67.2			73.1		83.8			74.1		87.9			95.9		111.1
Q92628	Uncharacterized protein KIAA0232 OS=Homo sapiens GN=KIAA0232 PE=1 SV=5	-0.17	-0.31	0.08	-0.3	-0.25	0	0.31	0.18	-0.07	0.886	0.807	1.056	0.81	0.839	0.997	1.239	1.129	0.95	1	1	1	1	1	1	1	1	1	0.999999	0.998545	0.999968	0.999325	0.999785	1	0.997908	0.999996	0.999999	97	120.2	86	97.1	102.4	97.3	13.97	6.06	7.52	8.9	14.26	4.74	314	356.2		67.3		353.3	488.3		99.9		285.2	311.9		71.7		257.1	356.4		87.3		300.9	345		103		286	386.9		80.9
P05187	Alkaline phosphatase, placental type OS=Homo sapiens GN=ALPP PE=1 SV=2	-0.17	-0.37	0.05	-0.3	-0.23	-0.06	0.4	0.21	0.05	0.886	0.776	1.036	0.811	0.856	0.956	1.319	1.155	1.033	1	1	1	1	1	1	1	1	1	0.999965	0.998736	1	0.9995	0.99988	1	0.9981	0.999919	1	94.7	124.9	83.9	96.9	98.1	101.4	12.77	7.07	5.44	3.48	3.2	7.52		62	19.4				71.1	29.5				52.2	18.1				56.6	22.3				60	21.5				57.5	24
Q9HCK8	Chromodomain-helicase-DNA-binding protein 8 OS=Homo sapiens GN=CHD8 PE=1 SV=5	-0.17	-0.11	-0.01	0.04	-0.16	-0.15	-0.1	-0.03	-0.04	0.886	0.926	0.99	1.029	0.895	0.899	0.936	0.978	0.973	1	1	1	1	1	1	1	1	1	0.998477	0.999944	0.999999	0.999999	0.999602	0.999996	0.999886	1	0.999916	106.4	99.5	94.2	92.1	105.3	102.5	12.69	4.89	6.81	9.91	4.98	10.53	1220.2	440.6	741	974.8	1383	1249.3	320.9	692	901.3	1401.4	1023.7	307.1	639.9	920.1	1402.4	1056.6	266.7	768.6	898	1245.6	1184.8	373.9	758.8	913	1467	1211.4	264.2	764.2	877	1405.1
O15379	Histone deacetylase 3 OS=Homo sapiens GN=HDAC3 PE=1 SV=2	-0.17	-0.2	-0.05	-0.05	-0.12	-0.15	-0.15	-0.17	-0.14	0.886	0.871	0.964	0.966	0.918	0.902	0.904	0.889	0.906	1	1	1	1	1	1	1	1	1	0.999964	0.999933	1	1	0.999994	0.999984	0.999986	0.99997	0.999987	110.8	100.2	98.1	87.3	106.9	96.8	23.79	3.45	19.54	0.14	15.1	20.73		132.8	35.8				98.9	39.3				86.4	43.1				88.4	33.4				120.3	36.7				84.4	42.9
O75475	PC4 and SFRS1-interacting protein OS=Homo sapiens GN=PSIP1 PE=1 SV=1	-0.17	0.04	-0.12	0.11	-0.05	-0.07	0	0.21	0.22	0.886	1.026	0.921	1.076	0.963	0.953	0.999	1.156	1.168	1	1	1	1	1	1	1	1	1	0.99972	1	0.999695	1	1	1	0.999998	0.999098	0.999123	101.6	101.5	90.1	104.1	93.5	109.2	12.46	19.93	8.48	10.47	10.2	8.22	232.5		77.5	49.4	252.7	186.2		75.3	77.7	255.4	186.4		64.1	46.6	228	208.6		97.4	54.7	236.4	146.2		75	51.8	221.2	210.4		91.1	51.6	261.9
O60241	Adhesion G protein-coupled receptor B2 OS=Homo sapiens GN=ADGRB2 PE=1 SV=2	-0.17	-0.4	0.04	0.02	-0.22	-0.42	0.15	-0.07	0.13	0.886	0.76	1.03	1.013	0.86	0.75	1.109	0.951	1.091	1	1	1	1	1	1	1	1	1	0.99999	0.998127	1	1	0.999984	0.995965	0.999999	0.99997	0.999986	100.1	111.1	88.8	84.4	103.2	112.5	11.75	10.14	26.44	20.19	9.09	5.99	39.7	198.2	179.7		50.9	47.2	225.2	172.1		49.7	57.8	182.3	153.5		31.4	28.4	164.8	195.9		35.8	41.4	184.7	204.8		47.7	53.4	210.8	213.4		45.3
Q14766	Latent-transforming growth factor beta-binding protein 1 OS=Homo sapiens GN=LTBP1 PE=1 SV=4	-0.17	0.13	-0.08	0.13	-0.09	0	0.17	0.48	0.38	0.886	1.094	0.945	1.091	0.937	1.002	1.128	1.392	1.302	1	1	1	1	1	1	1	1	1	0.999113	0.999185	0.999927	0.99967	0.99999	1	0.999999	0.967368	0.99109	93.4	105.4	82.8	115.2	88.3	115	9.61	11.46	1.03	13.73	8.2	4.62		65.9	28.2		18.1		64	27.3		21.4		50.5	25.2		16		64.4	42.6		22.3		49.3	29.5		17.1		73.8	34.3		22.2
Q9NVJ2	ADP-ribosylation factor-like protein 8B OS=Homo sapiens GN=ARL8B PE=1 SV=1	-0.17	-0.07	-0.02	0.05	-0.16	-0.11	0	0.11	0.06	0.886	0.955	0.989	1.033	0.895	0.925	1.002	1.08	1.046	1	1	1	1	1	1	1	1	1	0.999991	1	1	0.999999	0.999982	0.999994	1	1	1	102.3	102.4	90.6	97.8	101.2	105.8	8.55	12.25	8.34	13.15	11.78	3.55		152.5	42.3	530.6	326.8		153.5	37.2	528.9	315.2		155.1	40.4	452.1	259.8		135.6	48.7	546	228.6		141.7	55.5	512	295.2		156.9	47.8	566.9	283.5
P0DJD0	RANBP2-like and GRIP domain-containing protein 1 OS=Homo sapiens GN=RGPD1 PE=2 SV=1	-0.18	0.24	-0.13	0.36	-0.05	-0.12	-0.46	-0.04	0.03	0.885	1.181	0.914	1.287	0.969	0.918	0.727	0.97	1.024	1	1	1	1	1	1	1	1	1	0.998066	0.991987	0.999541	0.953708	0.999997	0.999635	0.890883	0.999998	0.999999	112.8	82	99.8	96.8	103.1	105.5	9.22	29.29	6.65	7.76	5.99	5.9	72.5		92.7			40		88.8			63		83.6			61.6		80.4			64.7		86.7			60.9		96.5
Q96JK2	DDB1- and CUL4-associated factor 5 OS=Homo sapiens GN=DCAF5 PE=1 SV=2	-0.18	-0.21	0.17	0.03	-0.34	-0.24	0.21	0.17	0.07	0.885	0.863	1.124	1.02	0.788	0.846	1.157	1.128	1.051	1	1	1	1	1	1	1	1	1	0.999981	0.999972	0.999987	1	0.999525	0.999905	0.999966	0.999977	0.999999	94.5	109.4	83.7	94.5	106.2	111.6	9.5	16.57	6.32	10.63	16.7	16.04	147.5	125.3	25.8		59.6	196.7	180.4	21.2		60	131.5	124.8	19.9		57.6	136	136.3	26.4		59.1	176.5	123	30.4		62.9	174.5	194.4	21.5		70.2
A2RTX5	Probable threonine--tRNA ligase 2, cytoplasmic OS=Homo sapiens GN=TARSL2 PE=1 SV=1	-0.18	-0.07	-0.03	0.02	-0.14	-0.1	-0.05	0.05	0.01	0.885	0.952	0.976	1.016	0.907	0.936	0.965	1.037	1.004	1	1	1	1	1	1	1	1	1	0.999925	0.999946	0.999929	1	1	0.999771	0.999997	0.999999	0.999975	104.8	101.1	92.8	96.2	102.3	102.8	12.28	14.68	9.12	8.3	12.36	7.11	198.2	1156.1	534.5	401.4	416.4	188.6	1038.8	601.4	509.6	273	175.4	933.3	577	458.8	304.4	186.2	887.6	559.6	346	339.5	173	1133.7	595.3	327.1	347	216.5	1034.1	633.2	420.7	316.2
Q86TJ2	Transcriptional adapter 2-beta OS=Homo sapiens GN=TADA2B PE=1 SV=2	-0.18	0.03	-0.13	0.33	-0.04	-0.31	0	0.2	0.46	0.885	1.019	0.912	1.26	0.97	0.809	0.997	1.148	1.376	1	1	1	1	1	1	1	1	1	0.999957	1	0.999998	0.999865	0.999999	0.999903	1	0.999915	0.999061	98.9	98.6	87.5	100.5	90.2	124.2	13.83	15.71	20.81	14.73	18.49	23.08		26.5	17.3	165	49.6		32.3	18.5	124.1	52		29.2	16.2	160	30.7		27.4	22.7	172.3	37.5		22.2	23.2	153.3	36.6		36.6	25.9	116.9	63.7
Q96AN5	Transmembrane protein 143 OS=Homo sapiens GN=TMEM143 PE=2 SV=1	-0.18	0.69	0.35	0.8	-0.53	-0.11	-0.29	0.58	0.16	0.884	1.615	1.272	1.745	0.695	0.926	0.815	1.49	1.118	1	1	1	1	1	1	1	1	1	0.998239	0.67595	0.96625	0.553278	0.848763	0.999817	0.982881	0.801108	0.998911	89.4	72.9	79	117.7	113.8	127.2	23	21.24	23.08	33.94	37.73	39.01	31.3		45.9			25.8		36.9			27.6		40.5			38		65.5			61.6		37.7			69.5		41.7
Q96LW7	Caspase recruitment domain-containing protein 19 OS=Homo sapiens GN=CARD19 PE=1 SV=1	-0.18	0.25	0.14	0.4	-0.32	-0.15	-0.28	0.15	-0.02	0.884	1.19	1.102	1.322	0.802	0.901	0.823	1.108	0.987	1	1	1	1	1	1	1	1	1	0.999997	0.999826	0.999988	0.997429	0.999813	0.99996	0.999749	0.999999	1	102.1	84	90.2	100	112.5	111.1	6.9	13.81	12.06	5.72	17.46	7.92	56.9	289.2	124.8	98.9	442.7	47.2	343.2	86.2	78.7	376.4	46.1	327.6	100.2	107.7	404.3	49.3	328.2	125.7	96.9	431.6	73.6	286.1	140.6	91.9	504	52	382.4	131.5	106.2	524.4
Q8IYB3	Serine/arginine repetitive matrix protein 1 OS=Homo sapiens GN=SRRM1 PE=1 SV=2	-0.18	-0.13	-0.13	0.1	-0.05	-0.23	0.03	0.08	0.26	0.884	0.916	0.916	1.074	0.965	0.853	1.023	1.06	1.2	1	1	1	1	1	1	1	1	1	0.999747	0.999416	0.999881	0.999996	1	0.999937	0.999964	0.999993	0.999603	102.4	104.8	90.5	95.9	93.8	112.5	5.76	9.61	12.13	2.09	4.3	17.81		155.5		148.4	62.9		150.3		189.4	64.3		130.2		158.6	49.7		137.9		151.6	58.1		126.8		144.3	58.9		161.7		130.8	74.5
Q8TAP9	M-phase-specific PLK1-interacting protein OS=Homo sapiens GN=MPLKIP PE=1 SV=1	-0.18	-0.52	-0.15	-0.52	-0.03	0	0.42	0.07	0.04	0.884	0.695	0.903	0.696	0.979	0.999	1.336	1.05	1.029	1	1	1	1	1	1	1	1	1	1	0.999929	1	0.999929	1	1	0.999977	1	1	100.3	134	88.7	93.2	90.6	93.2	19.58	2.46	9.47	4.98	1.69	9.13			172		17.5			259.6		20.7			187		12.6			190.2		13.6			180.7		13.6			196		13.2
Q5H9L4	Transcription initiation factor TFIID subunit 7-like OS=Homo sapiens GN=TAF7L PE=2 SV=1	-0.18	0	-0.19	-0.32	0.01	0.32	-0.01	0.17	-0.14	0.884	1.002	0.876	0.802	1.009	1.25	0.991	1.123	0.907	1	1	1	1	1	1	1	1	1	0.999506	0.999998	0.999431	0.998941	1	0.996555	0.999993	0.999686	0.999972	108.3	107.4	95.8	107.6	94.9	86.1	13.52	10.72	9.5	4.35	3.96	9.2		230.2	276.2	237.4	880.1		270.7	185.6	222.3	923.7		235.6	203.5	173.2	873.8		276.6	236.5	220.7	872		232.8	206	199.9	743.8		210.2	163.7	202.8	728
Q12996	Cleavage stimulation factor subunit 3 OS=Homo sapiens GN=CSTF3 PE=1 SV=1	-0.18	0.21	0.22	0.42	-0.4	-0.21	-0.11	0.27	0.09	0.884	1.155	1.163	1.339	0.76	0.863	0.924	1.207	1.063	1	1	1	1	1	1	1	1	1	0.999995	1	0.999989	0.999851	0.999771	0.999946	1	0.999993	1	95.6	88.3	84.6	102	111.2	118.2	10.86	18.63	2.97	11.25	4.26	6.8	436.3		45.7		146.3	568.2		37.3		122.4	416.7		37.2		129.4	510.2		36		162	535.9		49.3		170.2	556.9		49.9		195.1
P40189	Interleukin-6 receptor subunit beta OS=Homo sapiens GN=IL6ST PE=1 SV=2	-0.18	-0.28	-0.74	-0.61	0.57	0.34	0.01	-0.09	0.14	0.884	0.824	0.597	0.653	1.48	1.262	1.008	0.939	1.102	1	1	1	1	1	1	1	1	1	0.999978	0.999128	0.915587	0.982646	0.959577	0.999472	1	0.999949	0.99959	120.5	121.5	106.6	100.1	72	79.3	21.94	5.74	8.96	11.74	12.05	24.08	41	77.2	25.8		144.4	55.7	54.5	24.6		153.7	54.9	51.6	20.6		139.3	41.8	51.9	22.2		108.8	34.4	28.8	14.6		90.7	39.1	34.9	13.2		142.6
Q8WXG6	MAP kinase-activating death domain protein OS=Homo sapiens GN=MADD PE=1 SV=2	-0.18	-0.3	-0.34	-0.31	0.16	0.01	0.16	0.04	0.19	0.883	0.814	0.789	0.808	1.118	1.007	1.117	1.03	1.143	1	1	1	1	1	1	1	1	1	0.999998	0.985247	0.9755	0.957361	0.987776	0.999968	0.997566	0.999998	0.999313	107.1	119.6	94.6	97.4	84.6	96.7	14.64	14.61	26.21	7.78	15.51	11.88	3684.2	4630.2	1798.4	1279.8	2875	3692.9	5173.8	1670.6	2393.7	2942.4	3304.5	4016.1	1485.2	2423	2001.3	3302	4597.2	1657.3	1396.8	2312	3368.9	3639.8	1448.4	1010.3	2007.2	3556.5	4237.6	1489.8	1186.7	2295
Q14BN4	Sarcolemmal membrane-associated protein OS=Homo sapiens GN=SLMAP PE=1 SV=1	-0.18	-0.03	-0.03	0.05	-0.15	-0.08	-0.02	0.12	0.06	0.883	0.978	0.976	1.035	0.904	0.946	0.983	1.09	1.042	1	1	1	1	1	1	1	1	1	0.991949	0.99996	0.999984	0.99991	0.998238	1	0.999468	0.99764	1	103.1	101.3	91	99.1	100.6	104.9	3.96	10.86	4.45	10.13	6.15	8.31	904	848.4	821.4	394.4	537.4	841.4	781	644.6	413.2	531	856.5	720.2	736	343.8	450.1	869.5	735.9	943.2	420.2	453.9	882.4	841.1	842.4	372.1	480.5	888.8	680.4	848.3	417.8	558.2
Q9C0D4	Zinc finger protein 518B OS=Homo sapiens GN=ZNF518B PE=2 SV=2	-0.18	0.22	-0.17	0.57	-0.01	-0.35	-0.46	-0.06	0.27	0.883	1.166	0.891	1.482	0.991	0.787	0.725	0.957	1.206	1	1	1	1	1	1	1	1	1	0.999999	0.999998	1	0.999794	1	0.999982	0.999923	1	0.999995	110.7	80.3	97.8	93.6	98.7	119	4.02	27.09	7.11	12.22	6.41	4.7			275.3		31.5			249.4		18.3			237.8		28.4			219.6		28.2			264.2		26.1			294.4		34
Q92804	TATA-binding protein-associated factor 2N OS=Homo sapiens GN=TAF15 PE=1 SV=1	-0.18	-0.27	-0.11	-0.2	-0.07	-0.07	0.13	0.04	0.04	0.883	0.832	0.926	0.87	0.953	0.956	1.092	1.029	1.026	1	1	1	1	1	1	1	1	1	1	0.999161	1	0.999472	1	1	0.999945	0.999995	1	104.2	113.8	92	94.6	96.5	99	19.71	13.37	17.27	6.74	16.32	15.24	34.7	147.8	86.8	136.2	330.1	43.7	181.2	69.5	146.1	407.1	54.6	130.4	58.8	159	282.2	45.4	126.7	69.3	110.8	314.2	60.3	136.8	55.5	129.7	303	50.9	132.4	66.8	92.5	360.7
P22413	Ectonucleotide pyrophosphatase/phosphodiesterase family member 1 OS=Homo sapiens GN=ENPP1 PE=1 SV=2	-0.18	-0.07	-0.02	0.03	-0.16	-0.09	0.05	0.16	0.09	0.883	0.955	0.988	1.018	0.894	0.938	1.034	1.118	1.066	1	1	1	1	1	1	1	1	1	0.986316	1	0.999982	0.999999	0.996307	0.999998	0.999973	0.997296	1	100.9	104.3	89.2	99.6	99.7	106.3	9.05	17.54	18.67	10.6	7.15	15.27	53.2			45.3	117.1	44			48.2	109.9	52			40	67.1	57.1			45.6	87.8	57.2			39.4	105	62.4			36.6	111.9
Q7Z5K2	Wings apart-like protein homolog OS=Homo sapiens GN=WAPL PE=1 SV=1	-0.18	-0.19	0.03	0.05	-0.21	-0.24	0.06	0.05	0.08	0.883	0.878	1.022	1.036	0.864	0.847	1.042	1.035	1.057	1	1	1	1	1	1	1	1	1	0.994567	0.967683	0.999944	0.999843	0.999481	0.994246	0.999983	0.999999	0.999997	101	105.2	89.2	92.3	103.2	109	9.25	7.08	10.18	6.88	9.36	9.95	2387.3	3829.3	4088.7	3585.9	1424.9	2448.5	3776.2	4830.3	3486.4	1511	2033	2743.7	4493.4	2974.5	1289.9	2183.2	2498.3	3939.2	3060	1286.5	2484.8	3246.4	3552.3	3198	1596.1	2670.7	2817.1	3931.3	3613.2	1585.4
Q70CQ4	Ubiquitin carboxyl-terminal hydrolase 31 OS=Homo sapiens GN=USP31 PE=2 SV=2	-0.18	-0.16	-0.21	-0.19	0.03	0.03	0.06	0.08	0.08	0.883	0.895	0.866	0.875	1.02	1.022	1.045	1.059	1.057	1	1	1	1	1	1	1	1	1	0.973856	0.994944	0.983961	0.998506	0.999999	0.999996	1	0.999975	0.999934	106.3	111.1	93.9	99.4	92	97.3	3.96	12.2	8	14.36	5	5.53	59.4		35.8		57.2	50.7		39		59.3	53.6		28.9		48.6	55.6		36.9		41	51.5		30.8		50.1	56.6		34.1		47
Q9ULG1	DNA helicase INO80 OS=Homo sapiens GN=INO80 PE=1 SV=2	-0.18	-0.13	0.13	0.23	-0.31	-0.36	0.02	0.07	0.12	0.883	0.915	1.096	1.176	0.806	0.778	1.012	1.048	1.085	1	1	1	1	1	1	1	1	1	0.999998	0.999999	0.999999	0.999971	0.999964	0.999782	1	1	0.999999	98.3	99.4	86.8	90.9	107.7	116.9	10.82	6.82	11.06	5.8	8.55	7.27	424.3	241.9	258.2		23.1	448	289.5	223.2		20.7	395.9	237.3	259.5		16.8	405.3	260.7	231.4		17.1	540.9	303.1	260.2		19.9	538.7	316.4	267.4		26.4
Q9Y2Y9	Krueppel-like factor 13 OS=Homo sapiens GN=KLF13 PE=1 SV=1	-0.18	-0.35	0.03	-0.25	-0.21	-0.09	0.25	0.09	-0.03	0.882	0.787	1.02	0.839	0.865	0.938	1.191	1.061	0.979	1	1	1	1	1	1	1	1	1	0.913735	0.502093	0.99998	0.750771	0.857772	0.99446	0.755623	0.996079	0.999973	99.5	118.5	87.8	93.2	101.5	99.4	2.18	11.36	9.7	9.45	2.58	13.68				118.8	138.8				155.7	150.2				114	112.6				105.7	136.9				125.4	137				109.4	150.5
Q5VVJ2	Histone H2A deubiquitinase MYSM1 OS=Homo sapiens GN=MYSM1 PE=1 SV=1	-0.18	-0.29	0.07	0.02	-0.25	-0.31	0.16	0.05	0.11	0.882	0.817	1.049	1.014	0.84	0.806	1.115	1.034	1.078	1	1	1	1	1	1	1	1	1	0.93029	0.699526	0.998946	0.999998	0.797291	0.648391	0.95992	0.999819	0.991877	98.5	109.9	86.9	89.8	103.4	111.4	9.26	9.72	4.08	7.57	2.42	3.78				162.4	169.6				158.3	216.4				130.2	164.3				146.2	156.5				162.3	186.8				167.4	210.4
Q04941	Proteolipid protein 2 OS=Homo sapiens GN=PLP2 PE=1 SV=1	-0.18	-0.39	-0.02	-0.01	-0.16	-0.38	-0.04	-0.25	-0.03	0.882	0.762	0.987	0.992	0.894	0.769	0.974	0.842	0.979	1	1	1	1	1	1	1	1	1	0.999965	0.993557	0.999971	1	1	0.995966	0.99982	0.988614	0.999993	108.1	105.3	95.3	80.3	106.6	104.4	14.85	19.66	26.54	16.31	22.3	8.73	75.3	222.2			191.7	59.9	216.5			173.9	102.6	196.1			123.9	49	191.3			114.2	96.3	219.3			119.1	65.6	214.7			149.1
Q8IY67	Ribonucleoprotein PTB-binding 1 OS=Homo sapiens GN=RAVER1 PE=1 SV=1	-0.18	-0.15	-0.1	0.12	-0.08	-0.27	0.02	0.05	0.24	0.882	0.903	0.932	1.088	0.947	0.83	1.013	1.037	1.183	1	1	1	1	1	1	1	1	1	0.963785	0.999928	0.999561	0.999988	0.995906	0.999038	0.999893	0.999129	0.999904	102.7	104	90.6	93.9	95.7	113.2	14.24	9.97	15.1	0.82	9.53	15.75	227.7	168.3	221.9	133.5	92.7	219	199	142.6	135.2	93.8	207.2	168.6	119.1	136.2	68.3	218.5	174.9	158.3	122.1	81.7	248.8	164.7	161.9	138.4	78	227.2	217	193.7	101	98.5
P42568	Protein AF-9 OS=Homo sapiens GN=MLLT3 PE=1 SV=2	-0.18	-0.11	-0.11	0.2	-0.07	-0.31	-0.03	0.05	0.29	0.882	0.928	0.927	1.152	0.951	0.806	0.98	1.032	1.218	1	1	1	1	1	1	1	1	1	0.911341	0.989223	0.988156	0.869799	0.998286	0.593098	0.999981	0.999806	0.664774	103	100.9	90.8	93.7	95.4	116.2	2.09	9.26	1.31	4.68	11.78	1.3			109.6		132.3			116.5		119.7			99		113.9			104.6		114.8			94.8		131.3			124.5		148.5
O43143	Pre-mRNA-splicing factor ATP-dependent RNA helicase DHX15 OS=Homo sapiens GN=DHX15 PE=1 SV=2	-0.18	-0.11	-0.17	0.03	-0.01	-0.14	-0.1	-0.03	0.1	0.882	0.925	0.891	1.022	0.99	0.906	0.934	0.979	1.07	1	1	1	1	1	1	1	1	1	0.996951	0.998931	0.995072	0.999981	1	0.999937	0.999999	1	0.999827	108.6	101.4	95.8	93.8	96.8	103.6	6.17	13.05	5.61	11.9	12.23	5.16	1110.3	1228.4	2070.2	1166.7	680.8	1036.5	1083.4	2489.2	1015.2	688.5	932.5	1056.8	2009.1	1129.3	507.5	1045.3	962.7	1704.9	1236.9	532.9	989.4	1189.6	1862.1	1103.3	436	1061.5	1142.5	2124.7	1017.5	585.8
Q9P2I0	Cleavage and polyadenylation specificity factor subunit 2 OS=Homo sapiens GN=CPSF2 PE=1 SV=2	-0.18	-0.3	-0.23	0.03	0.05	-0.33	-0.1	-0.22	0.15	0.882	0.811	0.853	1.018	1.033	0.797	0.932	0.858	1.112	1	1	1	1	1	1	1	1	1	0.999947	0.999887	0.99998	1	1	0.999803	0.999999	0.999995	0.999998	111.7	104.1	98.5	84.5	95.3	105.9	5.6	12.9	10.95	7	5.67	4.13	91	359.3	1259.2	884.2	1007.8	94.4	354	1251.2	706.5	899.4	60.4	351.7	1095.4	772.7	1000.3	63.7	287.3	924.7	737.3	929.4	73.3	343.4	1036.1	747.7	1051.5	84.9	333.3	1155.7	831.2	1079.4
Q6UXV4	MICOS complex subunit MIC27 OS=Homo sapiens GN=APOOL PE=1 SV=1	-0.18	-0.02	0.01	-0.06	-0.19	0.03	0.11	0.27	0.05	0.882	0.984	1.007	0.961	0.876	1.024	1.081	1.206	1.032	1	1	1	1	1	1	1	1	1	0.999981	1	1	1	0.999993	1	0.999999	0.999894	1	98.8	106.8	87.2	105.1	99.5	102.7	8.04	19.09	10.3	11.25	10.96	20.65		42	401.1	87.8	500.2		43.4	364.5	105.3	590.5		44.6	369.8	60.8	422.3		44.6	501.3	74.8	556.9		38.9	444.2	84.1	460.5		60.6	425.7	64.1	508.9
Q5T3J3	Ligand-dependent nuclear receptor-interacting factor 1 OS=Homo sapiens GN=LRIF1 PE=1 SV=1	-0.18	-0.05	0.19	0.06	-0.37	-0.11	-0.03	0.1	-0.17	0.882	0.965	1.142	1.041	0.773	0.927	0.977	1.069	0.891	1	1	1	1	1	1	1	1	1	0.999999	1	0.999997	1	0.999933	1	1	0.999999	0.999998	100.7	98.3	88.8	94.9	114.9	102.4	13.96	9.72	17.07	14.32	16.84	11.21		150.6	34	144.8	18.7		150.8	32.4	177.9	13.1		137.2	25.6	202.6	14.1		149.9	30.4	157	19.4		167.9	39.8	223.4	13.6		146	36.4	152.6	17.7
Q8TA86	Retinitis pigmentosa 9 protein OS=Homo sapiens GN=RP9 PE=1 SV=2	-0.18	-0.11	-0.24	-0.34	0.06	0.23	0.09	0.16	-0.01	0.882	0.925	0.848	0.791	1.04	1.169	1.068	1.12	0.996	1	1	1	1	1	1	1	1	1	0.999997	1	0.99999	0.999941	1	0.999992	1	0.999998	1	106.6	113.8	94	105.3	90.4	90	17.38	7.94	9.07	1.19	26.35	14.65	155.1	36.4				177.1	36.4				145.2	30.3				171.9	32.1				179.7	22.6				164.5	24.5
Q86XP3	ATP-dependent RNA helicase DDX42 OS=Homo sapiens GN=DDX42 PE=1 SV=1	-0.18	-0.05	-0.01	-0.01	-0.17	-0.04	0.01	0.14	0.01	0.882	0.966	0.995	0.991	0.886	0.975	1.009	1.106	1.005	1	1	1	1	1	1	1	1	1	0.999363	0.997753	0.999654	0.999696	1	0.999989	1	0.999997	1	102.4	103.3	90.3	99.8	101.8	102.4	12.39	8.06	14.45	8.95	7.02	13.23	706.5	561.6	1010.8	1092.1	985.4	603.4	686.8	862.5	1195.1	994.5	629.4	514.7	777.4	1369.6	866.4	466	569.1	940.9	1165.7	905.6	526.6	520.2	898.2	1236.7	1025.7	474.8	634.3	903.1	1027.3	1108.7
P43405	Tyrosine-protein kinase SYK OS=Homo sapiens GN=SYK PE=1 SV=1	-0.18	-0.05	-0.1	-0.06	-0.08	0.01	-0.06	0.07	-0.03	0.882	0.964	0.935	0.956	0.944	1.009	0.96	1.049	0.982	1	1	1	1	1	1	1	1	1	0.999844	0.999909	0.999915	0.999726	1	1	1	1	1	106.8	102.5	94.2	98.8	99.8	98	5.76	7.82	6.98	2.21	4.92	5.69	1272.4	561.8	692.7	971.3	1880.1	1221.1	687.4	624.1	932.6	1841.3	1122.8	536.8	619.6	813.7	2020.6	1177.7	550.6	602.6	870.8	1869.3	1199.2	571.8	614.9	790.7	1927.1	1222.2	561.5	598.9	872.1	1625.9
P31040	Succinate dehydrogenase [ubiquinone] flavoprotein subunit, mitochondrial OS=Homo sapiens GN=SDHA PE=1 SV=2	-0.18	-0.06	-0.27	-0.08	0.09	0.02	-0.16	-0.05	0.02	0.881	0.957	0.83	0.943	1.062	1.015	0.892	0.969	1.013	1	1	1	1	1	1	1	1	1	0.974335	0.997899	0.900237	0.999641	0.999655	0.999994	0.957087	0.994574	0.999999	113.2	101	99.8	96.7	94	95.2	12.76	12.24	9.54	9.37	17.78	18.03	814	472.7	302.5	526.1	402.4	530.9	361.8	350.8	456.5	360.5	545.5	354.4	328	463.7	413.1	602.3	312	240.7	449.1	362.6	497.8	466.7	239.8	436.6	377	532.6	283.1	280.1	594.7	332.4
P50542	Peroxisomal targeting signal 1 receptor OS=Homo sapiens GN=PEX5 PE=1 SV=3	-0.18	0.23	-0.2	0.02	0.01	0.21	-0.4	0.01	-0.19	0.881	1.169	0.872	1.011	1.01	1.157	0.757	1.005	0.878	1	1	1	1	1	1	1	1	1	0.999292	0.999856	0.999959	1	0.999987	0.999723	0.993667	1	0.998713	116.2	88	102.4	102.9	101.4	89	21.28	30.29	22.68	18.11	24.53	17.19		61.5	359.5	79.5	63.4		22.1	327.3	76.7	47.6		37.9	330.6	46.3	77.7		30	287.8	79.6	74		56.5	257.4	68.3	67.6		23.9	276.3	60.6	60.1
P10070	Zinc finger protein GLI2 OS=Homo sapiens GN=GLI2 PE=1 SV=4	-0.18	0.2	0.17	0.24	-0.35	-0.04	-0.2	0.19	-0.13	0.881	1.15	1.126	1.183	0.782	0.972	0.872	1.139	0.916	1	1	1	1	1	1	1	1	1	0.995697	0.993386	0.996926	0.985046	0.931661	0.999997	0.993923	0.99528	0.99927	101.5	88.5	89.4	101.8	114.2	104.7	5.58	6.08	3.66	15.16	2.92	4.2			159.8		250.1			138.8		218.8			150.2		206.3			185.6		216.4			183.3		276.2			166.5		255.4
Q9UIY3	RWD domain-containing protein 2A OS=Homo sapiens GN=RWDD2A PE=1 SV=1	-0.18	0.2	0.01	0.23	-0.19	-0.03	-0.34	0.04	-0.12	0.881	1.151	1.007	1.174	0.875	0.98	0.788	1.029	0.919	1	1	1	1	1	1	1	1	1	0.99998	0.99975	1	0.999751	0.999961	1	0.998235	1	0.999982	108.9	85.8	96	98.8	109.7	100.8	5.21	9.3	8.98	8.84	5.61	9	144.4	220.9	165.1		35.4	105.5	203.4	114.7		28.8	130.9	240.1	133		30.3	153.9	202.8	133		32.5	143.4	228.2	156.7		38.4	145.5	199.2	155.9		29.9
Q9NP80	Calcium-independent phospholipase A2-gamma OS=Homo sapiens GN=PNPLA8 PE=1 SV=1	-0.18	-0.21	-0.45	-0.19	0.27	-0.02	-0.14	-0.16	0.12	0.881	0.866	0.732	0.875	1.204	0.989	0.909	0.894	1.088	1	1	1	1	1	1	1	1	1	0.999616	0.999302	0.976276	0.999522	0.997682	1	0.999907	0.999793	0.999949	117.5	106.9	103.5	92.5	86	93.6	3.48	7.9	7.37	0.24	9.38	3.95			289.5		147			242.8		144.8			236.1		139.8			222.8		118.4			220.8		103.1			231.2		116.6
Q9Y575	Ankyrin repeat and SOCS box protein 3 OS=Homo sapiens GN=ASB3 PE=1 SV=1	-0.18	0.31	-0.34	0.56	0.16	-0.24	-0.5	0	0.4	0.881	1.242	0.788	1.47	1.118	0.845	0.708	0.997	1.319	1	1	1	1	1	1	1	1	1	1	0.999997	0.999995	0.999943	1	0.999999	0.999966	1	0.999989	113.3	80.2	99.8	99.6	89.3	117.8	18.83	31.52	1.07	5.95	17.25	12.72	264.9				20.7	268.8				10.2	268.9				15.8	255.3				16.6	270				12.6	287.8				20.6
O96028	Histone-lysine N-methyltransferase NSD2 OS=Homo sapiens GN=NSD2 PE=1 SV=1	-0.18	0.01	0.04	0.04	-0.22	-0.03	-0.03	0.17	-0.02	0.881	1.009	1.025	1.028	0.859	0.982	0.983	1.126	0.985	1	1	1	1	1	1	1	1	1	0.999728	1	1	1	0.999855	1	0.999996	0.999931	1	101.9	100.1	89.7	101	104.4	102.9	5.43	7.7	10.52	5.42	7.21	15.06	184	82.9	213.9	259.1	467.3	187.6	87.6	194.5	203.1	478.2	182.9	69.3	174.6	237.6	428.7	181.4	78.7	215	247.9	452.8	168.2	91.9	219.3	242.1	449.9	165.8	85.7	233.7	186.3	569.6
Q86Y79	Probable peptidyl-tRNA hydrolase OS=Homo sapiens GN=PTRH1 PE=1 SV=1	-0.18	0.07	0.17	0.4	-0.35	-0.33	-0.09	0.16	0.14	0.881	1.05	1.125	1.321	0.782	0.795	0.939	1.12	1.102	1	1	1	1	1	1	1	1	1	0.999972	1	0.999981	0.998735	0.999305	0.999497	0.999999	0.999984	0.999993	97.2	91.3	85.6	95.9	109.4	120.6	1.78	5.97	15.14	0.43	10.52	17.5			45.1		134.6			44.7		119.7			36.1		130.3			44.9		131.5			47.7		161.2			64.1		145.6
P11908	Ribose-phosphate pyrophosphokinase 2 OS=Homo sapiens GN=PRPS2 PE=1 SV=2	-0.18	-0.2	-0.27	0.08	0.09	-0.28	-0.11	-0.12	0.24	0.881	0.87	0.83	1.058	1.061	0.822	0.929	0.917	1.184	1	1	1	1	1	1	1	1	1	0.999995	0.999993	0.999969	1	1	0.99996	1	0.999999	0.999981	110.5	102.6	97.3	89.2	91.7	108.6	17.97	14.92	23.17	15.8	1.68	2.31	62.8		228.6			46.2		268.2			41.2		269.9			49.9		187.6			46.4		213.2			55.2		251.2
Q9C0A6	SET domain-containing protein 5 OS=Homo sapiens GN=SETD5 PE=1 SV=2	-0.18	0.08	0.15	0.33	-0.33	-0.24	-0.07	0.2	0.11	0.881	1.061	1.107	1.257	0.795	0.844	0.951	1.145	1.079	1	1	1	1	1	1	1	1	1	0.999998	1	0.999999	0.999963	0.999963	0.999992	1	0.999997	1	97.7	92.9	86	98.5	108.2	116.7	14.2	7.63	3.72	21.58	3.02	5.12			61.8		476.3			61.6		432.3			58.7		389.5			80.4		372.5			74.1		487.2			84.7		496.4
Q5T890	DNA excision repair protein ERCC-6-like 2 OS=Homo sapiens GN=ERCC6L2 PE=1 SV=2	-0.18	0.07	0.12	0.27	-0.3	-0.2	-0.03	0.21	0.11	0.881	1.046	1.088	1.204	0.81	0.869	0.977	1.16	1.081	1	1	1	1	1	1	1	1	1	0.999986	1	0.999992	0.999996	0.999681	1	1	0.999969	1	97.7	95.4	86	99.8	106.3	114.9	3.19	1.99	21.44	5.2	15.81	6.77	298.6		33.2		15.9	298.5		33.7		14.9	263.1		34.3		9.9	305.2		33.9		16.9	324.9		37		21.8	351.2		40.7		16.2
P49748	Very long-chain specific acyl-CoA dehydrogenase, mitochondrial OS=Homo sapiens GN=ACADVL PE=1 SV=1	-0.19	-0.15	-0.31	-0.04	0.13	-0.11	-0.07	-0.04	0.2	0.88	0.899	0.804	0.971	1.093	0.926	0.95	0.971	1.146	1	1	1	1	1	1	1	1	1	0.999528	0.999994	0.99715	0.999966	0.99999	1	0.999919	1	1	110.9	105.4	97.5	94.7	89.2	102.3	14.97	11.06	4.67	1.39	3.16	19.47		115.6	73.7		48.2		127	58.4		40.3		117.5	65.7		33.7		114.2	61.5		35.2		104.1	61.2		33.2		125.7	68		26.8
Q9H6D7	HAUS augmin-like complex subunit 4 OS=Homo sapiens GN=HAUS4 PE=1 SV=1	-0.18	-0.11	-0.32	-0.19	0.14	0.07	-0.09	-0.02	0.05	0.88	0.925	0.8	0.878	1.101	1.053	0.94	0.988	1.032	1	1	1	1	1	1	1	1	1	0.999505	0.999646	0.972879	0.994861	0.997793	0.999915	0.999989	0.999995	0.999999	112.9	106.1	99.4	98.2	90.3	93.2	8.06	5.39	10.01	6.03	7.1	6.5	383	673.2	282.8	457	506.5	356.8	744.1	260.2	403.2	503.3	307.9	594.1	243.3	445.2	570.1	335.1	660.3	210.5	403.8	512.1	312.9	645.7	213.6	321	471	280.2	647.5	228.1	349.3	503
Q96F86	Enhancer of mRNA-decapping protein 3 OS=Homo sapiens GN=EDC3 PE=1 SV=1	-0.18	0.01	-0.1	-0.24	-0.09	0.25	0.03	0.22	-0.12	0.88	1.004	0.936	0.846	0.941	1.187	1.02	1.164	0.922	1	1	1	1	1	1	1	1	1	0.947987	1	0.976127	0.940281	0.999988	0.928341	0.999996	0.963991	0.999648	104.8	106.9	92.3	107.4	98.1	90.5	13.22	9.88	10	6.08	4.39	8.94	1398	1219.5	2317.1	2030.1	1535.5	1286.2	1513.8	1608	2104	1724.4	1322.6	1176.9	1489.5	1997.7	1452.7	1193.5	1427	1976.5	2006.2	1732.1	1196.2	1142.3	1784.8	1931.3	1582.2	1120	1216.9	1618.7	1614.8	1705.7
Q9NPF5	DNA methyltransferase 1-associated protein 1 OS=Homo sapiens GN=DMAP1 PE=1 SV=1	-0.18	-0.22	-0.13	0.06	-0.06	-0.28	0.03	-0.01	0.22	0.88	0.856	0.915	1.039	0.962	0.824	1.023	0.996	1.163	1	1	1	1	1	1	1	1	1	0.998658	0.999034	0.998131	1	1	0.998664	1	1	0.997961	104.2	106.6	91.7	91.3	95.3	110.8	8.79	8.12	9.64	7.61	8.21	12.15	580.1	575.5	353.4	487.8	1193.1	547.5	662.3	353.4	474.4	1099.4	406.3	587	303.1	480.9	1088.2	430.4	531.2	309.8	476.6	1134.3	455.2	548	329.5	362.9	1215	463.5	653.1	398.3	402.7	1431.2
P54619	5'-AMP-activated protein kinase subunit gamma-1 OS=Homo sapiens GN=PRKAG1 PE=1 SV=1	-0.19	0.01	-0.27	0.04	0.09	-0.04	-0.26	-0.07	0.06	0.879	1.004	0.827	1.029	1.064	0.976	0.836	0.954	1.04	1	1	1	1	1	1	1	1	1	0.926295	0.989793	0.751437	0.999999	0.998555	0.995421	0.887855	0.97818	0.999962	114.5	95.7	100.7	96	94.6	98.4	6.49	7.64	12.51	8.14	7.34	15.05	2951.4	2633.2	3674.3	2819.1	2185	2270	2388.3	3620.4	2356.4	1961	2193.5	2279	3490	2186.7	2548.3	2280.1	2005.7	2689.6	2368	2145	2137.6	2314.1	3090.3	2229.7	2231.3	2546.3	2088.7	3214.5	2953.4	1692.4
Q9H4A3	Serine/threonine-protein kinase WNK1 OS=Homo sapiens GN=WNK1 PE=1 SV=2	-0.19	-0.07	-0.09	-0.06	-0.09	-0.01	-0.07	0.04	-0.04	0.879	0.951	0.939	0.958	0.936	0.992	0.953	1.03	0.973	1	1	1	1	1	1	1	1	1	0.931433	0.974649	0.999852	0.999999	0.981	0.984884	0.999993	1	1	107.3	102.3	94.4	97.2	100.8	98	6.17	7.82	6.65	9.68	12.2	10.41	3401	2344.3	2039.4	2392.8	2661	3207.7	2481.6	1760.9	2506.4	2645.6	2775.9	2038.1	1533.5	2260	2490.9	2590.6	2079.5	1796.3	2166.8	2455.1	4037	1924.7	1735.4	2183.7	2883.4	3851.4	2044.5	1687.8	2152.7	3042.2
P21127	Cyclin-dependent kinase 11B OS=Homo sapiens GN=CDK11B PE=1 SV=3	-0.19	0.01	0	0.23	-0.18	-0.22	-0.13	0.07	0.11	0.879	1.009	0.999	1.174	0.88	0.859	0.915	1.051	1.076	1	1	1	1	1	1	1	1	1	0.999861	1	1	0.999023	0.999637	0.997681	0.999997	1	0.999952	103.6	94.8	91.1	95.7	103.5	111.3	5.41	12.09	8.56	6.54	10.31	9.33	252.3	499.6	711.9	1557.8	999.3	273.8	432.1	656.1	1520.2	904.1	188.7	437.8	615.4	1649.3	936.6	223.3	403	626.9	1585.1	1006.6	222.6	598.3	679.8	1692.2	1032.9	259.8	565.2	708.1	1754.6	1381.5
Q8WWL2	Protein spire homolog 2 OS=Homo sapiens GN=SPIRE2 PE=1 SV=3	-0.19	-0.05	-0.06	-0.2	-0.13	0.15	0.02	0.16	-0.12	0.879	0.965	0.959	0.868	0.916	1.111	1.017	1.117	0.921	1	1	1	1	1	1	1	1	1	0.998615	0.999987	0.999993	0.999313	0.999817	0.999963	1	0.99951	0.999994	104.9	106.7	92.2	102.9	100.6	92.6	6.76	5.4	14.81	5.53	5.71	6.69	98.2	512.8	143.6	125	160.2	108.5	470.3	155.7	138.8	152.2	103	430.8	153.2	86.6	115.1	105.8	497.4	147.1	109.9	146.9	94.1	470.9	138.5	126.9	143.5	92.8	401.8	144	122.4	132.2
P08397	Porphobilinogen deaminase OS=Homo sapiens GN=HMBS PE=1 SV=2	-0.19	-0.04	-0.01	-0.02	-0.18	-0.01	0.1	0.24	0.08	0.879	0.974	0.996	0.984	0.883	0.99	1.069	1.183	1.055	1	1	1	1	1	1	1	1	1	0.99988	1	1	1	0.999706	1	1	0.999624	0.999999	99.4	106.2	87.4	103.4	99	104.5	8.3	11.06	10.29	7.14	6.98	4.8	170.8		109.7	340.5	390.4	163.9		105	389.5	413.9	195.9		81.6	311.4	329.9	196.7		110.1	367.2	349.4	213.1		96.4	351.6	374.9	205.4		102.8	354.5	423.8
Q9Y287	Integral membrane protein 2B OS=Homo sapiens GN=ITM2B PE=1 SV=1	-0.19	-0.09	-0.15	0.01	-0.03	-0.1	-0.02	0.07	0.15	0.879	0.937	0.899	1.007	0.978	0.931	0.988	1.052	1.106	1	1	1	1	1	1	1	1	1	0.999973	0.999999	0.99999	1	1	0.999999	1	1	0.999992	105.5	104.2	92.8	97.7	94.9	104.9	8.17	10.55	1.37	3	13.93	2.08			100.2		37.4			97.3		37.6			94.3		30.8			100.4		32			105.4		28.8			107.2		34.6
Q86WP2	Vasculin OS=Homo sapiens GN=GPBP1 PE=1 SV=1	-0.19	0.09	0.07	0.19	-0.25	-0.1	-0.08	0.19	0.03	0.879	1.061	1.048	1.138	0.838	0.933	0.944	1.14	1.024	1	1	1	1	1	1	1	1	1	0.999999	0.999992	0.99995	0.999991	0.999736	1	1	0.999947	1	100.9	95.2	88.6	101.1	105.8	108.4	17.69	16.39	12.43	14.81	4.67	11.26	191.6		26.8		24.8	180.9		19.5		34.7	178.3		23.3		24.9	165.6		26.6		39.7	216.6		27.9		35.5	168.2		28.6		36.7
Q9HA77	Probable cysteine--tRNA ligase, mitochondrial OS=Homo sapiens GN=CARS2 PE=1 SV=1	-0.19	-0.07	-0.1	-0.08	-0.09	0.01	0.04	0.16	0.06	0.879	0.951	0.934	0.946	0.941	1.006	1.029	1.114	1.042	1	1	1	1	1	1	1	1	1	0.989308	0.999979	0.995866	0.999997	0.999997	1	1	0.97176	0.990277	103.5	106.6	91	101.4	96.7	100.8	7.01	13.53	5.42	11.75	5.9	7.88			228.8	240.1	318.7			210.7	234.4	352.3			219.4	217.5	275.4			287.3	223	293.6			233.2	194.7	305.4			273.9	216.1	310.3
Q9UIG0	Tyrosine-protein kinase BAZ1B OS=Homo sapiens GN=BAZ1B PE=1 SV=2	-0.19	0.32	-0.09	0.42	-0.1	-0.1	-0.4	0.11	0.11	0.878	1.245	0.938	1.337	0.935	0.931	0.76	1.077	1.082	1	1	1	1	1	1	1	1	1	0.999883	0.999463	0.999991	0.99984	0.999999	1	0.997812	0.999995	1	108.4	82.3	95.1	102.5	101.7	110.1	16.73	20.72	12.51	8.02	13.79	22.31	2035.6	257	324.1	593.6	157.3	1952	169.3	246.2	433.6	119	1422.5	194.9	255.3	556.5	194.4	1963.2	171.3	322	599.6	174.3	1432.1	189	304.7	574.8	216	1506.7	127.5	332	732.8	194.8
Q9UJX3	Anaphase-promoting complex subunit 7 OS=Homo sapiens GN=ANAPC7 PE=1 SV=4	-0.19	-0.09	-0.27	-0.07	0.08	-0.03	-0.11	-0.01	0.09	0.878	0.937	0.832	0.953	1.055	0.983	0.929	0.991	1.064	1	1	1	1	1	1	1	1	1	0.994829	0.999983	0.984611	0.999983	0.999991	1	0.999168	1	0.999989	111.2	103.3	97.7	96.8	92.5	98.5	7.51	9.65	4.65	7.01	8.1	5.34	1010.4	1388.6	1931.3	838.4	772.2	841.1	1393.8	1976.7	711.6	687.1	763.3	1146	1806.9	736.3	793.2	787.9	1101	1705.6	766.2	819.3	701.5	1182.9	1653.9	697.6	810.5	801.7	1162.6	1807.8	794.1	694.6
Q9HCK4	Roundabout homolog 2 OS=Homo sapiens GN=ROBO2 PE=1 SV=2	-0.19	-0.39	0.03	-0.25	-0.22	-0.14	0.25	0.06	-0.03	0.878	0.765	1.022	0.841	0.859	0.91	1.193	1.04	0.982	1	1	1	1	1	1	1	1	1	0.99761	0.974858	1	0.993241	0.995327	0.999963	0.999224	1	0.99978	99.8	119.1	87.7	91.2	102	100.2	10.19	17.01	8.91	14.31	15.22	7.1	501.3	300.4	310	253.5	486.7	530.7	360.8	262.1	312.1	528.8	578.8	263.3	268.7	250.2	355.2	455.5	331.9	330.4	231.5	332	681.4	263.4	357.4	259.1	371.7	572	303.5	316.1	221.9	383.4
P61225	Ras-related protein Rap-2b OS=Homo sapiens GN=RAP2B PE=1 SV=1	-0.19	-0.12	-0.11	-0.06	-0.08	-0.07	-0.1	-0.03	-0.04	0.878	0.919	0.928	0.962	0.945	0.956	0.936	0.98	0.97	1	1	1	1	1	1	1	1	1	0.999345	0.990583	0.987636	0.999722	0.999674	0.999566	0.999963	0.997563	0.999984	109	102	95.7	93.8	101.2	98.2	19.14	20.58	14.63	16.23	16.82	14.36	940.2	1105.6	387.8	911.7	806.1	757.8	860.1	648.2	921.5	622.3	606.6	795.6	548.5	948.3	822.7	824.1	674.7	340.1	979.9	693.7	550.9	947.2	379.1	1020.4	748.4	755.8	636.8	453.3	1136.1	722.2
Q5JWF2	Guanine nucleotide-binding protein G(s) subunit alpha isoforms XLas OS=Homo sapiens GN=GNAS PE=1 SV=2	-0.19	-0.13	-0.12	-0.05	-0.06	-0.08	0	0.06	0.08	0.878	0.915	0.918	0.967	0.956	0.946	1.003	1.046	1.056	1	1	1	1	1	1	1	1	1	0.999895	0.999837	0.99996	0.999995	1	0.999995	0.99998	0.99999	0.9999	105.5	105.8	92.6	96.8	96.9	102.3	9.91	5.52	7.25	6.69	3.86	13.2	757.4	702.2	1992.4	1798.5	1675.5	862	804.5	1964.2	1687.1	1742.6	775.9	652.7	1748.9	1661.1	1581.1	946.3	666.6	1977.6	1523.9	1489.6	882.9	687.3	1829.4	1575.7	1406.8	1043.3	827.5	1932.6	1414.8	1426.3
Q9BY42	Protein RTF2 homolog OS=Homo sapiens GN=RTFDC1 PE=1 SV=3	-0.19	0.06	0.13	0.49	-0.32	-0.43	-0.17	0.08	0.19	0.878	1.044	1.094	1.405	0.802	0.743	0.89	1.058	1.143	1	1	1	1	1	1	1	1	1	0.999993	1	1	0.999741	0.999988	0.999742	0.999982	1	0.999998	99.3	88.4	87.2	92.3	108.7	124.2	11.7	5.68	17.55	3.96	11.48	14.09	95.4		485.6		67.6	71		425.6		67.9	90.3		398.6		61.3	74.1		455.3		60.9	74.5		570.6		76.5	78.1		607.4		89.2
Q15061	WD repeat-containing protein 43 OS=Homo sapiens GN=WDR43 PE=1 SV=3	-0.19	0.05	0.01	0.26	-0.2	-0.21	0.08	0.33	0.33	0.878	1.038	1.008	1.199	0.871	0.866	1.059	1.254	1.261	1	1	1	1	1	1	1	1	1	0.999216	0.999999	1	0.999625	0.998745	0.999924	0.999997	0.993677	0.998911	95	100.6	83.4	104.5	95.8	120.7	7.97	19.29	7.72	11.76	7.51	14.95	104.1	181.3	135.5	45	46.1	122.8	187.7	100.2	60.7	47.8	108.5	168.6	100.4	39.7	34.5	128.5	199.4	169	47.3	39.2	126	172	130.6	50.9	39.8	140.5	233	180.5	41.2	52.4
O94887	FERM, RhoGEF and pleckstrin domain-containing protein 2 OS=Homo sapiens GN=FARP2 PE=1 SV=3	-0.19	0	-0.1	0.04	-0.09	-0.05	-0.04	0.15	0.11	0.878	0.999	0.932	1.032	0.942	0.968	0.973	1.107	1.077	1	1	1	1	1	1	1	1	1	0.99985	1	0.999999	0.999999	0.999978	0.999995	1	0.999987	0.999997	104.2	101.4	91.5	101.3	97.1	104.6	6.18	4.81	5.77	5.11	9.35	8.59	191.1	72.1	416.7	676.2	722	195	78.4	373.3	607.5	672	177.7	60.6	377.9	571.4	582.9	176.4	74.3	408.8	579.2	680.4	222.6	65.7	407.9	576.6	643.1	204.3	89.6	418.3	588.7	678.5
Q96A19	Coiled-coil domain-containing protein 102A OS=Homo sapiens GN=CCDC102A PE=1 SV=2	-0.19	-0.01	-0.36	-0.37	0.17	0.36	-0.11	0.07	-0.12	0.878	0.992	0.781	0.772	1.125	1.284	0.928	1.048	0.918	1	1	1	1	1	1	1	1	1	0.999916	0.999997	0.995366	0.985174	0.999703	0.99355	1	1	0.999964	114.9	106.6	100.9	105.7	89.7	82.3	2.29	16.02	4.76	11.41	9.76	9.51	215.7	1047.6	678.1	1127.2	1765.9	198.5	967.1	554.3	1253.7	2072.5	210.4	915.3	620.2	942.1	1550.8	188.3	963.8	766.5	923.5	1631.9	167.6	929.8	541	837.8	1200	173.8	754	482.4	659.7	1271.1
Q6P4H8	Protein FAM173B OS=Homo sapiens GN=FAM173B PE=1 SV=2	-0.19	0.02	-0.15	0.09	-0.04	-0.07	-0.25	-0.04	-0.01	0.877	1.015	0.899	1.064	0.976	0.954	0.84	0.972	0.995	1	1	1	1	1	1	1	1	1	0.999993	0.999963	0.999733	0.999678	0.99999	0.999998	0.997321	0.999994	0.999996	111.9	94	98.2	95.4	100.6	100	15.29	1.84	13.17	7.03	3.42	8.73	148.4		137.7		204.8	115.7		113.3		213.7	118.9		115.3		271	115.4		117.4		244.2	114.9		124.2		228.6	121.1		138.5		216.3
Q9H267	Vacuolar protein sorting-associated protein 33B OS=Homo sapiens GN=VPS33B PE=1 SV=2	-0.19	0	-0.44	-0.3	0.25	0.3	-0.07	0.12	0.07	0.877	1.003	0.735	0.815	1.193	1.231	0.949	1.086	1.052	1	1	1	1	1	1	1	1	1	0.877573	0.999999	0.0953172	0.426443	0.554381	0.375772	0.998357	0.968048	0.996635	113.5	107.7	99.5	108.1	83.4	87.8	3.37	7.06	8	4.65	4.21	6.84	2160.8	2167.9	2834.4	3088.6	2257.1	2033.2	2446.1	2694.3	2795.7	2006.9	1878.2	1961.4	2619.9	2418.7	2266.1	2183.2	2281.3	2573.7	2878.1	2135.9	1574.2	1657.1	2066.7	2267	1834	1551.9	1791.3	2275.6	2611.1	1728.4
Q08945	FACT complex subunit SSRP1 OS=Homo sapiens GN=SSRP1 PE=1 SV=1	-0.19	0.16	-0.22	0.33	0.03	-0.17	-0.44	-0.09	0.11	0.877	1.117	0.86	1.26	1.02	0.887	0.738	0.941	1.082	1	1	1	1	1	1	1	1	1	0.999999	0.999943	0.999976	0.999341	1	0.999993	0.998804	0.999999	0.999994	114.7	84.7	100.6	94.6	98.6	106.7	12.25	23.03	10.56	8.73	8.83	5.79		35.1	543.3	55	198.2		24.9	451	24	191.7		35.6	432	41.3	230.7		27.9	401.4	45.6	213.4		25.7	462.3	44.4	210.1		34.4	468.1	49.9	220.2
Q9NUU7	ATP-dependent RNA helicase DDX19A OS=Homo sapiens GN=DDX19A PE=1 SV=1	-0.19	-0.04	-0.12	0.15	-0.07	-0.19	-0.12	0.03	0.15	0.877	0.973	0.922	1.112	0.951	0.874	0.92	1.021	1.11	1	1	1	1	1	1	1	1	1	0.999946	0.999995	0.999999	0.999996	0.999997	0.999871	0.999971	0.999998	1	106.4	97.9	93.3	95.2	98.2	108.9	14.2	11.77	9.22	6.34	10.75	10.87	666.9	1536.8	1280.4	3297.4	2054.5	545.5	1040.4	1624.5	3033	2229	596	1102.7	1581.7	2829.7	2021.2	616.9	1008.1	1262.6	2950.3	2101.3	590.2	1413.8	1275.7	3040.6	2281.7	679.1	1015.1	1378.5	3504.1	2359.9
P48730	Casein kinase I isoform delta OS=Homo sapiens GN=CSNK1D PE=1 SV=2	-0.19	-0.09	-0.04	-0.08	-0.15	-0.01	0.16	0.26	0.12	0.877	0.942	0.972	0.948	0.902	0.994	1.114	1.197	1.086	1	1	1	1	1	1	1	1	1	0.999816	1	0.999999	0.999717	0.999983	0.9994	0.999974	0.996358	1	98.9	110.1	86.7	103.8	96.1	104.4	12.34	12.08	12	10.59	8.06	14.89	134.6	143.1	248.1	68.2	131.5	126.9	188.8	211.6	68.1	166.1	115.9	144.4	202.5	67.1	122.7	119.3	191.1	311.6	59.2	147.4	107.4	147.9	275.2	60.2	138.6	89.9	188.2	262	54.3	149.1
Q29963	HLA class I histocompatibility antigen, Cw-6 alpha chain OS=Homo sapiens GN=HLA-C PE=1 SV=2	-0.19	-0.28	-0.01	-0.15	-0.18	-0.12	0.1	0.01	-0.05	0.877	0.826	0.996	0.899	0.88	0.918	1.071	1.008	0.966	1	1	1	1	1	1	1	1	1	0.998901	0.99674	1	0.999969	0.999207	0.999684	0.999974	1	1	103.6	110.9	90.9	91.6	103.2	99.7	5.89	9.61	3.82	9.77	7.48	5.15	1931.7	3203.2	2323.4	1198.6	1603.7	2109.7	3734.7	2027.4	1283.4	1681.6	2026.4	2904.2	1984.7	1101.6	1336.4	1814.1	3042.7	2455.8	1040.5	1346.9	2324.1	2962	2295	1194.3	1419.9	2239.2	3440.1	2210.8	1121.9	1435.2
Q10570	Cleavage and polyadenylation specificity factor subunit 1 OS=Homo sapiens GN=CPSF1 PE=1 SV=2	-0.19	-0.23	-0.23	-0.12	0.04	-0.11	0.03	-0.01	0.14	0.877	0.854	0.854	0.918	1.028	0.929	1.022	0.995	1.1	1	1	1	1	1	1	1	1	1	0.999904	0.999995	0.997424	1	0.999918	0.999986	0.99999	1	0.999381	107.8	110.2	94.6	94.1	92.1	101.2	7.31	17.82	11.46	9.41	9.15	9.91	705.5	2088.1	2417.8	3187.1	1976.7	844.7	2064.7	2341.5	2319	1830.9	652.8	1642.8	1943.2	3443.4	2086.8	649.2	1715.6	1846.7	3273.1	2068.4	635.2	1827.8	1785.5	2363.9	2065.4	615.8	1796.4	2296.6	2992.3	2405.7
P12236	ADP/ATP translocase 3 OS=Homo sapiens GN=SLC25A6 PE=1 SV=4	-0.19	0.25	0.1	0.24	-0.29	0.01	-0.21	0.23	-0.07	0.876	1.188	1.069	1.18	0.82	1.007	0.866	1.174	0.956	1	1	1	1	1	1	1	1	1	0.998363	0.994376	0.999939	0.995339	0.989339	1	0.997559	0.995924	0.999991	102.3	88.7	89.7	105.3	109.4	104.6	5.26	13.01	2.76	8.36	4.88	5.06			177.8		307			145.8		281			158.7		264.4			201.5		286.9			204.3		305.5			195.5		291.6
Q8NC42	E3 ubiquitin-protein ligase RNF149 OS=Homo sapiens GN=RNF149 PE=2 SV=2	-0.19	0.19	0.14	0.46	-0.33	-0.27	-0.3	0.09	0.03	0.876	1.143	1.101	1.378	0.795	0.829	0.814	1.061	1.018	1	1	1	1	1	1	1	1	1	0.998964	0.99966	0.999984	0.986124	0.994434	0.999191	0.997676	0.999907	1	102.7	83.6	90	95.5	113.1	115.2	22.26	21.94	7.52	17.76	7.03	9.44	54		85.2	59.5	203.8	26		82	53.7	207.7	36.4		93.6	54.5	146.1	32		100.2	77.1	170.5	43.9		126.5	65.5	208.6	45.2		133.9	70.8	195.1
Q9NZN3	EH domain-containing protein 3 OS=Homo sapiens GN=EHD3 PE=1 SV=2	-0.19	-0.13	-0.26	-0.28	0.07	0.15	-0.14	-0.09	-0.17	0.876	0.912	0.836	0.823	1.047	1.108	0.905	0.943	0.891	1	1	1	1	1	1	1	1	1	0.999999	1	0.999991	0.999906	1	0.999943	0.999979	0.999998	0.999842	115.6	104.7	101.3	95.5	96.7	86.2	9.39	12.42	12.45	13.55	21.57	15.39	66.8	88.3	150.8	170.4	15.8	54.2	83.8	145.7	119.6	18.8	70.5	76.8	140.2	130.2	18.9	52	84.7	132.9	168.6	14.2	55.3	60.6	127.5	159.2	23.5	47.5	65.4	146.1	144.8	11.9
Q96RP9	Elongation factor G, mitochondrial OS=Homo sapiens GN=GFM1 PE=1 SV=2	-0.19	-0.08	-0.07	-0.05	-0.12	-0.04	-0.03	0.08	0	0.876	0.945	0.953	0.968	0.919	0.976	0.982	1.059	0.998	1	1	1	1	1	1	1	1	1	0.999978	0.999996	1	1	0.999999	0.999996	1	1	1	105.4	103.6	92.4	97.8	100.5	100.3	4.51	6.92	7.21	6.88	5.32	5.3	541.6	776.2	455.3	271.6	1449.3	508.5	821.5	427.7	269.2	1502.4	474.5	846.8	419.2	255.8	1249.6	538.9	743	477.8	225	1324.8	524.2	792.5	491.1	255.1	1239	504.6	795.4	516.7	251.2	1386.9
P42766	60S ribosomal protein L35 OS=Homo sapiens GN=RPL35 PE=1 SV=2	-0.19	-0.4	-0.2	-0.12	0	-0.28	0.16	-0.04	0.24	0.875	0.758	0.873	0.92	1.001	0.823	1.119	0.97	1.179	1	1	1	1	1	1	1	1	1	0.999237	0.988073	0.999626	0.999882	1	0.998714	0.999796	1	0.999424	104.4	116.9	91.3	88.6	91.2	107.6	4.07	15.94	12.06	10.52	6.6	6.89		433	422.1	131.4	603.1		568.9	476.7	150.6	577.4		296.4	381.1	115	588.4		310	417	117.6	492.2		332.1	372.7	117.3	574.6		406.6	399.8	148.5	631.4
Q13769	THO complex subunit 5 homolog OS=Homo sapiens GN=THOC5 PE=1 SV=2	-0.19	0.05	-0.38	0.31	0.19	-0.26	-0.12	0.12	0.57	0.875	1.034	0.767	1.236	1.142	0.836	0.919	1.085	1.481	1	1	1	1	1	1	1	1	1	0.999327	0.999999	0.984005	0.99412	0.99935	0.997304	0.999927	0.999938	0.923962	106.3	97.6	93	100.9	81.5	120.7	15.71	16.39	14.14	3.2	20.78	4.82	53.7				74.5	49.5				68.1	38				80.6	46.6				77.4	31.7				74.1	52.7				97.9
O95985	DNA topoisomerase 3-beta-1 OS=Homo sapiens GN=TOP3B PE=1 SV=1	-0.19	-0.02	-0.13	-0.05	-0.06	0.03	-0.08	0.08	-0.01	0.875	0.984	0.915	0.964	0.956	1.02	0.943	1.06	0.994	1	1	1	1	1	1	1	1	1	0.999095	1	0.999936	0.999998	0.999988	1	0.999975	0.999985	1	107.7	101.6	94.2	99.9	98.6	97.9	3.86	5.07	5.33	1.68	3.87	4.29	684.7	688.2	499.9	222.9	311.4	658.8	675.2	429.3	213.2	305.6	604.2	583.7	437.3	189.1	317.8	611.3	665.5	467.7	204.6	305.1	620.5	690.8	465.7	191.2	307.8	565.9	650.9	461	197.3	314.3
O60299	Leucine zipper putative tumor suppressor 3 OS=Homo sapiens GN=LZTS3 PE=2 SV=1	-0.19	-0.11	-0.25	-0.17	0.06	0.06	0.03	0.11	0.11	0.875	0.925	0.838	0.888	1.044	1.041	1.021	1.079	1.082	1	1	1	1	1	1	1	1	1	0.999995	0.999989	0.999208	0.999891	0.999912	0.999999	0.999994	0.999997	0.999852	107.4	109.7	94	101.4	90.1	97.4	15.13	11.29	15.35	15.42	16.38	14.68	107.3	23.4	45.5		61.2	99.4	34.5	36.4		68.8	94.8	34.5	33.1		53	101.6	24.5	37.9		72.2	101	22.7	39.6		44.7	82.4	33.8	40.2		53.3
O75152	Zinc finger CCCH domain-containing protein 11A OS=Homo sapiens GN=ZC3H11A PE=1 SV=3	-0.19	-0.23	-0.11	-0.07	-0.08	-0.16	0.02	-0.02	0.06	0.875	0.851	0.924	0.95	0.947	0.896	1.013	0.986	1.042	1	1	1	1	1	1	1	1	1	0.686986	0.4775	0.980714	0.982306	0.969659	0.864266	0.999995	0.999922	0.999992	106.4	107.9	93.1	91.8	98.3	102.5	4.09	2.23	5.04	6.06	6.69	4.07	1372.6	987.7	1205.8	1398.8	1402	1334.6	1023.7	1227.7	1406.8	1446.3	1019.8	864.1	1129.8	1242.3	1249	1107.1	754.3	1064.5	1253	1243.9	1141.3	1031.7	1165.3	1240.5	1332.8	1233.2	896.5	1198.9	1270.1	1443.9
Q13772	Nuclear receptor coactivator 4 OS=Homo sapiens GN=NCOA4 PE=1 SV=1	-0.19	0	0.07	0.02	-0.26	-0.02	0.18	0.37	0.14	0.875	0.997	1.047	1.014	0.836	0.984	1.134	1.293	1.099	1	1	1	1	1	1	1	1	1	0.999001	1	1	0.999859	0.998206	0.999953	0.999998	0.99491	0.999625	94.7	107.4	82.9	107.1	99.1	108.9	10.43	15.57	7.88	16.15	18.38	9.65		51.4	63.6		115.5		50.5	57.1		149.2		42.6	52.2		106.5		40.9	81.2		137.7		39	80.7		127.4		59.2	70.9		140
Q96SU4	Oxysterol-binding protein-related protein 9 OS=Homo sapiens GN=OSBPL9 PE=1 SV=2	-0.19	0.04	-0.06	-0.3	-0.13	0.34	-0.14	0.1	-0.37	0.874	1.031	0.957	0.814	0.914	1.267	0.909	1.073	0.773	1	1	1	1	1	1	1	1	1	0.999791	0.999997	1	0.989331	0.999899	0.97744	0.99972	0.999999	0.953469	110.8	100.7	96.8	103.9	105.9	81.9	4.05	5.84	5.22	2.63	4.94	9.09	2930.9	2056.8	1248.4	728.2	1874	2664.6	1845.8	1006.7	671.2	1935.2	2872.9	1830.5	1068.2	668.3	1760.2	2649.5	1820.6	1173.5	723.4	1889.4	2726.4	2074.6	1251.1	731.4	1866.5	2024.7	1304.2	909.8	617.5	1584.6
Q9P281	BAH and coiled-coil domain-containing protein 1 OS=Homo sapiens GN=BAHCC1 PE=1 SV=3	-0.19	0	0.08	-0.12	-0.27	0.12	0.13	0.32	-0.06	0.874	0.999	1.056	0.922	0.827	1.084	1.095	1.253	0.956	1	1	1	1	1	1	1	1	1	0.994933	1	0.999869	0.999708	0.97225	0.999249	0.999901	0.96421	0.999634	97.9	107.2	85.5	107.1	103.4	98.9	1.98	8.34	4.78	4.8	6.28	10.38	66.9		38.7		35.5	73.3		36.8		41.3	58.5		31.2		32.8	73.2		43		37.3	76.7		40		36.7	58.8		40.9		36.5
P67809	Nuclease-sensitive element-binding protein 1 OS=Homo sapiens GN=YBX1 PE=1 SV=3	-0.19	-0.16	-0.21	0.12	0.02	-0.28	0.08	0.11	0.42	0.874	0.892	0.862	1.084	1.014	0.823	1.06	1.082	1.334	1	1	1	1	1	1	1	1	1	0.999519	0.999944	0.996618	0.998997	0.999984	0.992015	0.999998	0.999925	0.930814	101.9	108	89	96.3	87.8	117.1	9.14	18.55	25.77	8.63	17.27	12.85	134.1	395.8	322		436.2	133.7	532.5	252.2		483.5	174.4	416.5	239.6		269.1	137.8	385	325		373.3	124.3	372.6	304.6		263	152.3	491.5	351.5		566.5
Q9Y426	C2 domain-containing protein 2 OS=Homo sapiens GN=C2CD2 PE=1 SV=2	-0.19	-0.01	-0.14	-0.13	-0.05	0.13	-0.02	0.16	-0.01	0.874	0.994	0.905	0.911	0.966	1.092	0.984	1.12	0.991	1	1	1	1	1	1	1	1	1	0.999733	0.999964	0.999898	0.999997	1	0.999626	1	0.998688	1	106.4	104.8	93	104.2	96.3	95.4	9.01	10.91	6.8	8.47	3.07	6.62	265.7	126.7	404.5	117.7	385.7	233.7	164.1	320.4	123.3	358.3	258.9	139.7	330.2	102.5	318	252.9	141.3	446.5	130.1	356.3	230.8	133.6	353.1	116.7	332.4	258.4	148.2	350	110.2	304.7
Q66K64	DDB1- and CUL4-associated factor 15 OS=Homo sapiens GN=DCAF15 PE=1 SV=1	-0.19	-0.12	0.06	-0.01	-0.26	-0.1	0.14	0.22	0.07	0.874	0.921	1.044	0.99	0.837	0.93	1.103	1.163	1.046	1	1	1	1	1	1	1	1	1	0.99892	0.999972	1	1	0.998554	0.999991	1	0.999827	1	97.9	108	85.5	99.4	102.2	106.9	18.4	6.09	7.53	14.34	8.2	11.42		79	78.9		166.4		68.9	88		184.1		52.4	86		145.4		52.9	100.4		169		71.4	92.6		161.6		57.5	96.9		191.8
P42702	Leukemia inhibitory factor receptor OS=Homo sapiens GN=LIFR PE=1 SV=1	-0.19	-0.01	-0.24	-0.11	0.04	0.1	-0.1	0.08	0.03	0.874	0.993	0.847	0.928	1.031	1.07	0.932	1.058	1.02	1	1	1	1	1	1	1	1	1	0.99951	1	0.997401	0.999231	0.999994	0.999754	1	0.999954	1	110.3	102.7	96.3	102	93.4	95.3	7.06	17.21	6.76	8.36	8.44	9.04	307.4	83.4	116.7	72.3	227	252.3	76.8	108.8	100.5	211.5	247.1	71.2	117.1	62.1	209.9	269.9	84.7	125.1	66.3	205.7	250.1	65.2	116.1	57.5	192.3	252.3	59.7	113.6	74.3	181.7
Q9C0D2	Centrosomal protein of 295 kDa OS=Homo sapiens GN=CEP295 PE=1 SV=4	-0.19	-0.13	0.05	-0.13	-0.24	-0.01	0.02	0.08	-0.16	0.874	0.912	1.035	0.916	0.844	0.995	1.011	1.055	0.895	1	1	1	1	1	1	1	1	1	0.99997	0.999996	1	0.999997	0.999909	1	1	1	0.999989	104	105.2	90.9	95.9	107.7	96.4	19.7	12.9	10.86	7.31	13.6	23.01	96.2		23.6			92.6		25.1			78.9		22			73.2		26.4			78.6		31			65.7		29.7
P17544	Cyclic AMP-dependent transcription factor ATF-7 OS=Homo sapiens GN=ATF7 PE=1 SV=2	-0.19	-0.17	-0.21	0	0.02	-0.17	-0.02	0.01	0.2	0.874	0.888	0.863	1.002	1.012	0.886	0.989	1.005	1.147	1	1	1	1	1	1	1	1	1	0.999995	0.999997	0.999992	1	1	0.999997	1	1	0.999995	107.2	106.1	93.7	94.1	92.6	106.3	6.46	6.21	5.01	5.12	7.1	5.76			201.6		43			218.1		38.9			191		34.6			178.7		37.4			191.6		33.7			200.7		42.4
Q13823	Nucleolar GTP-binding protein 2 OS=Homo sapiens GN=GNL2 PE=1 SV=1	-0.2	0.23	0.15	0.36	-0.35	-0.13	-0.25	0.17	-0.04	0.873	1.173	1.111	1.285	0.786	0.913	0.84	1.128	0.971	1	1	1	1	1	1	1	1	1	0.998374	0.999377	0.999759	0.980385	0.98235	0.999044	0.996133	0.999842	1	101.9	85.6	89	100.4	113.2	109.9	10.56	4	6.12	7.79	5.99	8.79	2432.6	1567.1	699.4	1724.3	705.5	2004.1	1178.6	573.4	1618.3	658.1	1966.7	1119.1	610.4	1812.9	678.2	2173	1177.1	700.5	1947.5	718.8	2223	1649	736.8	2130.1	888.8	2101	1514.1	767.7	1975.1	951.6
P51688	N-sulphoglucosamine sulphohydrolase OS=Homo sapiens GN=SGSH PE=1 SV=1	-0.2	-0.09	0.09	0	-0.29	-0.09	0.18	0.28	0.08	0.873	0.94	1.068	1.001	0.818	0.94	1.129	1.216	1.058	1	1	1	1	1	1	1	1	1	0.999986	0.999969	0.999588	1	0.997107	0.999948	0.999563	0.999721	1	95.8	108.2	83.7	101.7	102.3	108.3	12.13	23.08	17.9	23.03	7.66	24.23	28.5		47.3	51.8	89	37.5		35.4	64.2	104.7	41.2		46	40.6	67.2	25.1		59.2	58.1	83.7	38.8		51.4	56.2	79.3	48		55.7	36	95
P62851	40S ribosomal protein S25 OS=Homo sapiens GN=RPS25 PE=1 SV=1	-0.2	-0.18	-0.04	0	-0.16	-0.18	0.07	0.08	0.1	0.873	0.881	0.975	0.997	0.895	0.884	1.046	1.056	1.069	1	1	1	1	1	1	1	1	1	0.9997	0.997231	0.999999	0.999999	0.999954	0.998935	0.99985	0.999999	0.999825	102.4	107.1	89.4	94.4	99.9	106.8	10.29	20.06	15.82	8.55	8.44	15.43	854.3	909.4	594.1	193.5	479.9	784.8	1116.6	530.5	311.4	494.1	891.6	1027.4	511	162.2	312.6	804.7	983.6	553.5	193.5	330.9	750.6	1051.2	571.3	219.1	360.1	877.7	1113.3	642.6	175.2	548.7
Q96P63	Serpin B12 OS=Homo sapiens GN=SERPINB12 PE=1 SV=1	-0.2	-0.83	-0.39	-1.02	0.19	0.19	0.27	-0.36	-0.36	0.873	0.563	0.766	0.494	1.14	1.139	1.208	0.779	0.779	1	1	1	1	1	1	1	1	1	0.999981	0.984239	0.999521	0.97353	0.999987	0.999999	1	0.992972	0.996156	117.1	141.4	102.2	79.6	89.7	69.9	47.07	43.12	25.29	25.54	39.68	45.09		374.6	25.6	100.1	77.2		95.7	59.9	81.2	142.1		164.9	54.4	62.8	93.8		116.5	32.2	47.9	93		304.4	31.1	53.4	76.3		102.1	27.6	95.4	52.3
Q96CP2	FLYWCH family member 2 OS=Homo sapiens GN=FLYWCH2 PE=1 SV=1	-0.2	-0.11	0.22	0.09	-0.42	-0.2	0.16	0.24	0.03	0.873	0.927	1.166	1.067	0.748	0.869	1.114	1.183	1.019	1	1	1	1	1	1	1	1	1	0.999996	1	0.999673	0.999937	0.998311	0.999989	1	0.999918	1	94.1	104.9	82.2	97.2	109.8	111.9	3.99	13.23	15.67	10.23	3.65	8.7			222.5	421.6	791.9			185.4	479.1	891.5			182.8	486.2	691			251.8	425.3	817.5			259.5	501.5	913.3			249.9	450.6	984.7
P07910	Heterogeneous nuclear ribonucleoproteins C1/C2 OS=Homo sapiens GN=HNRNPC PE=1 SV=4	-0.2	-0.27	-0.44	0.08	0.24	-0.34	-0.04	-0.11	0.48	0.873	0.832	0.738	1.056	1.183	0.788	0.973	0.927	1.393	1	1	1	1	1	1	1	1	1	0.999352	0.997235	0.986318	1	0.999576	0.998103	1	0.999998	0.987843	110.7	107.7	96.6	89.6	81.7	113.7	9.41	8.58	15.05	4.65	9.49	20.93	459.7		639.6	169.2	525.7	467.9		595.1	174.7	556	477.1		422.6	143.7	482.1	394.9		488.2	118.4	506.9	348.6		398.7	116.5	486	472.7		747.4	112.6	637.3
Q9Y619	Mitochondrial ornithine transporter 1 OS=Homo sapiens GN=SLC25A15 PE=1 SV=1	-0.2	0	-0.4	0.13	0.2	-0.13	-0.37	-0.17	0.17	0.872	0.998	0.757	1.095	1.153	0.911	0.775	0.887	1.121	1	1	1	1	1	1	1	1	1	0.999687	1	0.99669	0.999997	0.999967	0.999964	0.998086	0.999944	0.99998	119.4	92.6	104.1	92.3	90.3	101.3	9.54	8.9	12.63	13.51	7.79	14.03	351.8	528.5	127.1	674.6	652.5	254.4	398.9	132	492.5	659	262.4	448.7	139.6	478.8	725.1	317.7	354.5	100.1	569	583.4	266.2	447.2	107.9	503	604.7	298.5	383.2	151.3	600.5	529.8
Q9P013	Spliceosome-associated protein CWC15 homolog OS=Homo sapiens GN=CWC15 PE=1 SV=2	-0.2	-0.12	0.1	-0.05	-0.3	-0.07	0.13	0.21	-0.02	0.872	0.92	1.07	0.965	0.814	0.953	1.094	1.155	0.987	1	1	1	1	1	1	1	1	1	0.999923	0.998761	1	0.999988	0.999822	0.999891	0.999709	0.999996	0.999999	98.4	107.6	85.8	99	105.3	103.9	17.56	18.72	18.66	6.28	5.93	20.07	191.9	400.2	100.3	77.7	75	174.1	518.7	109.6	121.7	80.2	171.8	571.9	75.6	67.7	49.5	160.2	521.6	104.8	69.1	56.7	167	546.7	114.9	83.2	57.3	145.4	626.4	150.3	74	63.6
Q96C24	Synaptotagmin-like protein 4 OS=Homo sapiens GN=SYTL4 PE=1 SV=2	-0.2	-0.52	-0.12	-0.28	-0.08	-0.24	0.06	-0.26	-0.1	0.872	0.699	0.922	0.824	0.945	0.848	1.043	0.837	0.933	1	1	1	1	1	1	1	1	1	0.998456	0.848065	0.999996	0.998055	0.999725	0.974155	0.999972	0.99106	0.999995	110.6	115.4	96.4	80.6	102	95.1	16.93	10.03	10.56	5.61	7.52	9.55	718.6	404.4	693.3	750.2	1300.1	558.3	381.7	957.9	1008.2	1207.6	595.6	340	855.1	813.1	820.4	482.7	310.5	655.5	707.3	767.4	610.7	375.3	744.2	834.8	1176.9	569.5	347.8	910.7	868.3	908.2
P04920	Anion exchange protein 2 OS=Homo sapiens GN=SLC4A2 PE=1 SV=4	-0.2	-0.19	-0.23	-0.41	0.03	0.21	0.03	0.03	-0.15	0.872	0.874	0.852	0.754	1.024	1.16	1.021	1.024	0.903	1	1	1	1	1	1	1	1	1	0.996386	0.986964	0.998183	0.921937	1	0.999348	0.999982	1	0.998599	111	113.3	96.8	99.1	94.5	85.4	9.22	9.56	13	6.01	8.52	11.06	2672.8	4326.2	1988.3	1816.8	1561.8	2732.7	3946.9	2120.7	2125.9	1642.2	2575.4	3130	2354.2	1424	1324.4	2673.1	3421.3	2054.8	1448	1327.1	3004.9	3603.5	1861.6	1523.9	1263.5	2640.2	2909.8	1681.4	1690.5	1086.8
Q9UBT7	Alpha-catulin OS=Homo sapiens GN=CTNNAL1 PE=1 SV=2	-0.2	0.19	-0.35	0.24	0.15	-0.05	-0.21	0.18	0.38	0.872	1.138	0.786	1.179	1.109	0.965	0.867	1.133	1.301	1	1	1	1	1	1	1	1	1	0.999985	0.999989	0.999767	0.999964	0.999996	1	0.999983	0.999991	0.99964	108.4	94	94.5	107	85.2	110.9	22.01	0.48	20.42	12.31	7.98	9.56				41.5	113.1				30.7	115.2				26.8	133.4				38.3	119.7				26.4	110.1				33.9	144.9
Q9NR46	Endophilin-B2 OS=Homo sapiens GN=SH3GLB2 PE=1 SV=1	-0.2	0.16	-0.27	0.03	0.07	0.14	-0.15	0.21	0.15	0.872	1.121	0.83	1.018	1.051	1.102	0.903	1.16	1.107	1	1	1	1	1	1	1	1	1	0.999994	0.999894	0.999897	1	0.999998	0.999963	0.999991	0.999916	0.999993	108.3	97.9	94.5	109.7	90	99.6	12.44	10.74	13.29	7.05	7.65	1.92	126.4	473.4	265.1		58.8	115.5	532.5	182.5		56.5	137.1	532.1	199.6		44.9	128.2	666.1	246.9		57.1	98.2	483.2	219.2		47.4	115	535.4	220.2		52.9
Q6P3S1	DENN domain-containing protein 1B OS=Homo sapiens GN=DENND1B PE=1 SV=2	-0.2	-0.21	-0.26	-0.04	0.06	-0.16	0.03	0.02	0.24	0.872	0.867	0.834	0.97	1.046	0.894	1.019	1.013	1.184	1	1	1	1	1	1	1	1	1	0.999596	0.999955	0.999684	0.999998	1	0.999999	1	0.99997	0.999831	107.2	109.2	93.5	94.7	89.4	105.9	9.5	18.03	15.16	5.56	11.07	8.46	108.5	110.8	44.7	53.8	400.3	130.5	130.5	39.4	62	336.6	111.7	83.8	46.6	32.7	355.2	124.9	94.6	46.4	44.5	338.6	105.5	76.1	44.8	42	349.5	126.5	116.4	48.8	43.2	339.2
P30260	Cell division cycle protein 27 homolog OS=Homo sapiens GN=CDC27 PE=1 SV=2	-0.2	-0.44	-0.39	-0.36	0.19	-0.08	0.01	-0.23	0.04	0.872	0.738	0.763	0.779	1.142	0.948	1.005	0.851	1.026	1	1	1	1	1	1	1	1	1	0.999723	0.997904	0.995397	0.998166	0.99991	1	1	0.999941	1	116.2	116.8	101.3	86.2	88.7	90.9	8.01	5.6	7.41	5.93	9.94	7.97	279.3	657.5	1131.4	2341.6	2283.1	255.9	673	1066	2270.7	2218.5	231.6	519.4	924.8	1916.6	2187.4	173.7	494.6	770.1	1887.7	1981.7	155.7	531.7	773.2	1787.5	2044.3	164	549.9	786.8	1833.3	1972.6
Q9Y5Y0	Feline leukemia virus subgroup C receptor-related protein 1 OS=Homo sapiens GN=FLVCR1 PE=1 SV=1	-0.2	-0.26	-0.04	-0.19	-0.16	-0.07	0.1	0.04	-0.05	0.872	0.836	0.974	0.878	0.895	0.952	1.072	1.029	0.967	1	1	1	1	1	1	1	1	1	0.999904	0.999949	1	0.999844	0.999966	1	1	1	0.999976	104.2	111.8	90.8	93.5	101.5	98.2	8.9	14.37	6.89	12.12	8.76	13.89	896	144.2	607.2	2216.1	1519.8	1006.2	154.6	501.8	2419.2	1575.2	980.9	125.7	509.7	1661.2	1209.1	799.9	129.3	670.7	1901.9	1175.9	1092.9	131.4	660.2	1972.2	1229.4	1007.8	139.2	581.9	1408.3	1144.9
Q13242	Serine/arginine-rich splicing factor 9 OS=Homo sapiens GN=SRSF9 PE=1 SV=1	-0.2	-0.13	-0.15	-0.09	-0.05	-0.05	-0.06	0	0	0.872	0.912	0.901	0.942	0.968	0.968	0.958	1.001	1.001	1	1	1	1	1	1	1	1	1	1	0.999925	1	0.999992	1	1	1	0.999997	0.999998	109	104.3	95	95.1	98.2	98.3	18.14	20.02	12.09	8.84	19.57	20.64	1113.5	379.3	51	99.5	96.3	829.7	308.6	87.2	115.3	87.3	755.8	405.2	68.8	94.2	79.4	832.2	331.1	48.5	98	80.6	703.7	492.3	58.2	117.3	84.4	758.3	268.8	58.2	100.1	117
Q8N157	Jouberin OS=Homo sapiens GN=AHI1 PE=1 SV=1	-0.2	-0.14	-0.1	-0.12	-0.1	-0.02	0.19	0.25	0.16	0.871	0.908	0.936	0.919	0.931	0.987	1.14	1.187	1.12	1	1	1	1	1	1	1	1	1	0.999836	0.99282	0.999929	0.995768	1	1	0.978618	0.998353	0.997913	99.5	113.4	86.7	102.9	93.1	104.3	10.84	15.55	20.36	7.42	18.81	10.34	44.4	89.4	30.6		71.4	51.6	96	52.9		74	44.5	63.9	42.4		54.1	52.9	87.1	33.4		67.2	48.3	70	26.3		76.6	49.8	97.2	32.7		69.8
O75116	Rho-associated protein kinase 2 OS=Homo sapiens GN=ROCK2 PE=1 SV=4	-0.2	0	-0.54	-0.45	0.34	0.45	-0.15	0.04	-0.06	0.871	0.997	0.689	0.732	1.265	1.361	0.9	1.03	0.957	1	1	1	1	1	1	1	1	1	0.991691	1	0.594153	0.718312	0.898328	0.681415	0.994115	0.999998	0.999414	119.6	107.7	104.2	107.3	82.4	78.8	8.57	6.24	7.11	7.26	3.48	9.1	4441.1	4322	2285.1	2018.6	2721.5	3570.6	4355.5	1696	1816.4	2665.7	3877.9	4157.7	1804.2	1642.4	2544.4	3155.6	4595.4	2007.5	1803.3	2620.2	2601	3123.3	1518.6	1419.8	2011.6	2115.1	3015.6	1421.9	1337.4	1965
P62166	Neuronal calcium sensor 1 OS=Homo sapiens GN=NCS1 PE=1 SV=2	-0.2	0.03	0.16	0.16	-0.36	-0.13	-0.21	0.02	-0.2	0.871	1.022	1.115	1.121	0.781	0.911	0.864	1.013	0.869	1	1	1	1	1	1	1	1	1	0.999181	1	0.999742	0.999671	0.988078	0.999882	0.998918	1	0.9991	105.3	90.9	91.7	92.9	117.3	101.9	23.31	9.02	1.88	9.63	7.62	0.46			55.3		69.9			38		76			41.3		71			38.6		78			49.5		97.2			45.2		80.2
Q9H246	Uncharacterized protein C1orf21 OS=Homo sapiens GN=C1orf21 PE=1 SV=1	-0.2	-0.49	-0.06	-0.51	-0.13	0.02	0.27	-0.03	-0.18	0.871	0.712	0.956	0.703	0.911	1.012	1.202	0.983	0.884	1	1	1	1	1	1	1	1	1	0.973102	0.878737	0.996915	0.877107	0.999711	1	0.999225	1	0.999716	104.7	125.9	91.2	89.6	100.1	88.5	12.46	9.91	8.6	6.19	11.32	7.81	2199	1175	1466.2	684.4	995.8	2584.4	1604.1	1379.1	837.9	927.7	1962.1	1049.1	1083.4	631.3	570.2	2027.8	1026.1	1176	561.5	588.9	2153.9	914.2	1389.4	676.5	675.7	1904.8	1059.9	1235.7	506.2	636.7
Q02809	Procollagen-lysine,2-oxoglutarate 5-dioxygenase 1 OS=Homo sapiens GN=PLOD1 PE=1 SV=2	-0.2	-0.22	-0.28	-0.01	0.08	-0.22	-0.13	-0.15	0.15	0.871	0.857	0.822	0.996	1.06	0.86	0.917	0.902	1.111	1	1	1	1	1	1	1	1	1	0.9912	0.987683	0.987211	0.999995	1	0.995632	0.999607	0.99923	0.999945	113	103.6	98.5	88.8	92.9	103.2	5.9	6	8.31	8.11	10.85	6.84	648.2	1283.5	1162.9	631.6	1196.4	568.3	1321.6	1153.6	562.7	1026.4	485.2	1153.1	1002.4	550.3	1143.3	507.2	1019.8	913.4	553.4	873.3	488.3	1102	1287.6	498.8	958.6	502.2	1089.6	1234.4	593.6	1065.1
Q9NV29	Transmembrane protein 100 OS=Homo sapiens GN=TMEM100 PE=1 SV=2	-0.2	-0.31	0.08	-0.27	-0.28	-0.04	0.12	0	-0.23	0.871	0.805	1.054	0.828	0.826	0.973	1.084	1.003	0.851	1	1	1	1	1	1	1	1	1	0.996262	0.952412	1	0.958826	0.99562	1	0.99993	0.999978	0.986859	103.8	112.6	90.4	90.6	109.4	93.2	20.27	15.77	20.67	15.64	11.13	16.45	45.7		66.6		39.2	59.2		62.5		40.3	57.2		58		21.6	36.5		60		27.4	61.3		70.2		28.2	49.5		59.8		20.9
Q9NXR7	BRCA1-A complex subunit BRE OS=Homo sapiens GN=BRE PE=1 SV=2	-0.2	-0.4	-0.08	-0.38	-0.12	-0.02	0.08	-0.12	-0.22	0.871	0.759	0.946	0.77	0.92	0.986	1.057	0.922	0.861	1	1	1	1	1	1	1	1	1	0.998809	0.994983	0.999898	0.992868	0.999987	1	1	1	0.999844	109.2	115.5	95.1	87.7	103.4	89	3.17	4.17	8.44	12.78	7.28	6.92		83.4	42.6		132.2		84.9	43.3		141.8		72.9	33.6		115.1		59.4	41.4		106.1		76	41.3		109.9		60.6	35.6		114.5
Q53GL0	Pleckstrin homology domain-containing family O member 1 OS=Homo sapiens GN=PLEKHO1 PE=1 SV=2	-0.2	0.04	-0.53	-0.4	0.33	0.44	-0.06	0.18	0.07	0.871	1.03	0.692	0.76	1.258	1.356	0.959	1.135	1.053	1	1	1	1	1	1	1	1	1	0.999998	1	0.999778	0.999947	0.999978	0.999912	1	0.999999	1	114.5	109.8	99.7	113.2	79.3	83.5	6.9	3.12	13.08	5.66	2.72	10.78	179.5				20.5	160.4				21.1	163.4				17.1	162.3				22.1	116.1				15.2	115.4				16.9
Q99729	Heterogeneous nuclear ribonucleoprotein A/B OS=Homo sapiens GN=HNRNPAB PE=1 SV=2	-0.2	0.1	-0.11	0.09	-0.09	0.02	-0.11	0.2	0.09	0.871	1.075	0.928	1.061	0.938	1.013	0.929	1.147	1.062	1	1	1	1	1	1	1	1	1	1	0.999999	1	0.999999	1	1	1	0.999986	0.999993	105	97.6	91.5	104.9	97.5	103.5	19.07	6.26	25.16	9.51	12.2	13.11	240.8	68.6	33.9		63.6	237.5	90.1	27.1		59.3	215	120.6	21.3		54.1	254.1	102.5	27.5		60.5	184.4	81.9	29.8		68.1	200.1	89.3	30.8		77.4
O60282	Kinesin heavy chain isoform 5C OS=Homo sapiens GN=KIF5C PE=1 SV=1	-0.2	0.12	-0.34	0.04	0.14	0.08	-0.18	0.14	0.2	0.87	1.087	0.791	1.031	1.1	1.054	0.881	1.101	1.149	1	1	1	1	1	1	1	1	1	0.999898	0.99994	0.999034	0.999999	0.999993	0.999689	0.999837	0.999967	1	110.9	97.8	96.5	106.3	87.7	100.8	6.82	10.6	23.96	8.23	14.05	20.52	40.8		25.1	85.8		35.5		18.6	87		43.2		16.5	83.6		38.6		25.5	82.7		27.5		22.7	76		25		22.9	87.3
O60243	Heparan-sulfate 6-O-sulfotransferase 1 OS=Homo sapiens GN=HS6ST1 PE=1 SV=5	-0.2	-0.08	-0.13	0.01	-0.07	-0.1	0.04	0.16	0.19	0.87	0.944	0.914	1.01	0.952	0.935	1.031	1.119	1.139	1	1	1	1	1	1	1	1	1	0.969212	0.999445	0.995281	1	0.999746	0.998846	0.999975	0.987595	0.976589	102.9	106.1	89.6	100.2	94	107.1	10.31	4.69	5.41	1.89	4.53	15.71		112.8		165.6			121		164.1			109.7		128.9			116.5		151.9			107.3		145.2			141.2		143.3
Q13153	Serine/threonine-protein kinase PAK 1 OS=Homo sapiens GN=PAK1 PE=1 SV=2	-0.2	-0.01	-0.13	-0.06	-0.07	0.05	-0.05	0.15	0.03	0.87	0.994	0.912	0.959	0.954	1.036	0.968	1.106	1.018	1	1	1	1	1	1	1	1	1	0.99907	1	0.999269	0.999925	1	0.999991	0.999978	0.999996	1	106.4	103	92.5	102.3	97	98.8	12.59	12.05	9.73	14.42	8.73	9.55	77.6	299.5	277.6	214.8	599.9	87.1	316.3	181.6	222.8	507.9	80.2	296.5	182.9	189.1	443.4	62.8	321.7	234.1	240.9	420.4	70.7	330.9	187.4	174.7	495.2	58.4	317.8	210.9	181.3	487.2
O95551	Tyrosyl-DNA phosphodiesterase 2 OS=Homo sapiens GN=TDP2 PE=1 SV=1	-0.2	0.08	0.04	0.13	-0.24	-0.05	-0.22	0.06	-0.13	0.87	1.056	1.027	1.092	0.847	0.967	0.859	1.043	0.913	1	1	1	1	1	1	1	1	1	0.999999	0.999999	1	1	0.999999	0.999999	0.999979	1	0.999978	107.1	92	93.2	97.2	110	100.5	6.51	4.88	18.14	6.91	5.8	23.96			186.5	219.7	16.4			144.1	196.1	13.4			135.3	191	18.6			149.9	199.2	16.7			160.2	225.6	17.7			169.1	206	10.3
Q16584	Mitogen-activated protein kinase kinase kinase 11 OS=Homo sapiens GN=MAP3K11 PE=1 SV=1	-0.2	0.12	-0.19	0	-0.01	0.12	0.09	0.42	0.28	0.87	1.09	0.878	1.001	0.991	1.089	1.068	1.337	1.217	1	1	1	1	1	1	1	1	1	0.999875	0.992643	0.998382	0.999976	0.99998	0.998682	1	0.975266	0.99514	99.2	105.9	86.3	115.4	87.1	106	13.53	16.23	11.71	10	7.99	11.35	54.8	182.3	157.2	233.1	313.8	59.5	205.1	109.7	212.2	357.9	73.4	179.5	121.7	171.8	267.2	75.9	233.6	204.7	229.8	344.1	61.3	142.3	128	173.4	279.6	77.4	212.7	155.9	167.4	325.2
Q15435	Protein phosphatase 1 regulatory subunit 7 OS=Homo sapiens GN=PPP1R7 PE=1 SV=1	-0.2	-0.25	0.19	0.26	-0.39	-0.51	-0.06	-0.11	0.02	0.87	0.842	1.138	1.201	0.765	0.701	0.958	0.927	1.011	1	1	1	1	1	1	1	1	1	0.999987	0.999885	0.999863	0.999888	0.99857	0.996749	1	0.999992	1	101.3	97	88.2	81.7	115.3	116.5	16.85	5.51	10.32	8.15	25.11	14.82	25.6	95.1	304	158.8	36	30.5	85.7	267.5	170.5	30.1	27.9	82.7	237.1	145.8	33.2	27.2	74.8	213.4	163.8	24.4	54.9	119	231.9	165.1	35.8	34.8	109.3	302.1	230.6	27.8
P19544	Wilms tumor protein OS=Homo sapiens GN=WT1 PE=1 SV=2	-0.2	-0.03	0.07	0.08	-0.27	-0.1	-0.04	0.14	-0.02	0.87	0.982	1.047	1.055	0.831	0.931	0.976	1.102	0.983	1	1	1	1	1	1	1	1	1	0.999634	1	0.999998	0.999997	0.998564	0.999987	1	0.999937	1	102	99.6	88.8	97.8	106.8	105	17.91	7.07	1.43	0.78	3.51	6.76		70.5	45.4				82.2	37.1				70.4	34.4				76.4	38.5				86	40.8				86.5	39.2
P27707	Deoxycytidine kinase OS=Homo sapiens GN=DCK PE=1 SV=1	-0.2	-0.05	0.09	0.25	-0.29	-0.3	-0.08	0.07	0.09	0.87	0.965	1.061	1.191	0.82	0.81	0.947	1.05	1.063	1	1	1	1	1	1	1	1	1	1	0.999999	1	0.999979	1	0.999811	1	0.999991	0.99999	101.4	96	88.2	92.6	107.6	114.3	10.06	21.58	30.59	11.73	15.05	19.93		34	199		127.1		41	185.2		118.5		28	170.2		209.7		26.9	178.7		150.8		27.8	213.5		159.9		45.1	220.6		133.2
P32189	Glycerol kinase OS=Homo sapiens GN=GK PE=1 SV=3	-0.2	-0.13	-0.11	0.02	-0.09	-0.15	-0.12	-0.04	0.02	0.869	0.915	0.924	1.014	0.94	0.903	0.922	0.971	1.011	1	1	1	1	1	1	1	1	1	0.996212	0.999149	0.99861	1	0.999999	0.999557	0.999596	0.999974	1	109.2	100.7	94.9	92.1	101	102.1	9.36	12.33	13.61	9.12	7.19	12.35	533.3	1014.7	734.1	566.7	343.8	483.2	956	645.4	493.8	329.3	434.3	925.3	820.6	465.6	239.1	536.2	856.1	646	445.7	212.5	519.8	1023.6	634.9	504.8	248.1	625	876.3	701.7	506.8	232.3
P14866	Heterogeneous nuclear ribonucleoprotein L OS=Homo sapiens GN=HNRNPL PE=1 SV=2	-0.2	0.15	-0.2	0.11	0	0.04	-0.41	-0.05	-0.1	0.869	1.113	0.871	1.079	0.997	1.031	0.753	0.964	0.932	1	1	1	1	1	1	1	1	1	0.999979	0.999915	0.999998	0.999999	1	0.999993	0.999851	0.999991	1	116.7	87.8	101.4	97.7	101.7	94.8	22.45	9.15	24.26	7.58	7.47	17.7	848.5	197.9	355.8			718.2	223	265.6			713.2	302.6	220.3			685.4	281.8	298			633	258.2	315.7			569.2	240.6	350.7
Q9UHL9	General transcription factor II-I repeat domain-containing protein 1 OS=Homo sapiens GN=GTF2IRD1 PE=1 SV=1	-0.2	-0.3	-0.42	-0.18	0.22	-0.12	0.18	0.09	0.42	0.869	0.812	0.746	0.88	1.164	0.923	1.136	1.063	1.34	1	1	1	1	1	1	1	1	1	0.999823	0.99971	0.998938	0.999816	0.999997	1	0.999965	0.999984	0.999637	105.7	120.1	91.8	97.6	78.9	105.8	6.52	20.1	6.87	14.67	14.08	34.73		43.4		37.7	130.1		36.9		50.7	160		36.7		32.7	110		33.4		40.8	130		29.4		28.1	129.6		54.7		24.1	140.9
Q13283	Ras GTPase-activating protein-binding protein 1 OS=Homo sapiens GN=G3BP1 PE=1 SV=1	-0.2	-0.16	0.02	0.01	-0.23	-0.17	0.05	0.09	0.04	0.869	0.893	1.017	1.004	0.855	0.89	1.039	1.067	1.026	1	1	1	1	1	1	1	1	1	0.999387	0.998696	1	0.999998	0.999792	0.995959	0.999989	0.999999	0.999506	101.8	105.7	88.5	94.4	103.5	106.1	8.93	10.7	8.13	6.14	8.71	13.49	466.9	902.1	979	1428.9	578.8	443.7	1231.6	799	1484.1	654.7	421.6	868.6	744.9	1413.3	540.7	374.5	980.7	897.4	1325.6	546	445.2	908.2	955.1	1463.2	547.3	429.7	1172.1	940.2	1307.9	799.7
Q92889	DNA repair endonuclease XPF OS=Homo sapiens GN=ERCC4 PE=1 SV=3	-0.2	-0.32	-0.17	-0.12	-0.03	-0.2	-0.05	-0.17	0	0.869	0.801	0.888	0.922	0.978	0.869	0.966	0.891	1.003	1	1	1	1	1	1	1	1	1	0.916343	0.713703	0.938343	0.99676	1	0.928519	0.99999	0.991768	0.999615	111.3	107.6	96.8	86.2	98.9	99.2	4.47	4.45	11.74	4.37	8.91	8.2	591.2	750.5	608.3	413.9	376.2	546.5	675.5	660.1	400	381.1	397.8	628.8	615.2	333.1	350.3	450.5	545.4	449.3	320.5	309.8	498.2	688.6	480.2	329.6	352.4	518.2	584.7	553.2	418.6	353.5
Q9UQB8	Brain-specific angiogenesis inhibitor 1-associated protein 2 OS=Homo sapiens GN=BAIAP2 PE=1 SV=1	-0.2	0.01	0.04	0.18	-0.25	-0.17	0	0.21	0.14	0.869	1.005	1.031	1.134	0.843	0.886	1.002	1.159	1.102	1	1	1	1	1	1	1	1	1	0.995711	1	0.999996	0.986785	0.988254	0.992279	1	0.99591	0.99765	99.3	99.4	86.3	100	102.3	112.8	10.42	7.48	12.29	7.92	5.14	16.18	4833.1	6151.9	2502.6	4143.9	2923.1	4298	7021.8	2012.1	4150.7	3246.7	4420.6	5361.7	1807.7	3961.6	2822.9	4040.6	7493.7	2323.8	4172.7	3050.2	4144.1	6723.1	2561.2	4524.9	3258.7	3926	7411.9	2939.6	4562.4	4701.7
Q9ULT0	Tetratricopeptide repeat protein 7A OS=Homo sapiens GN=TTC7A PE=1 SV=3	-0.2	-0.19	-0.34	-0.31	0.14	0.11	-0.07	-0.06	-0.04	0.869	0.875	0.79	0.808	1.101	1.083	0.95	0.957	0.973	1	1	1	1	1	1	1	1	1	0.999894	0.999884	0.997824	0.997265	0.999948	0.999923	1	1	0.999999	115.2	109.4	100.2	95.8	90.9	88.5	10.56	4.78	12.87	9.33	4.13	9.15	242.3	1161	411.5		317.3	199.9	1149.1	486.7		289.4	165.6	1007.4	495.9		276.4	211.3	955.7	370.9		266.6	165.9	954.2	389.7		246.1	181.7	877.2	394.9		203.4
Q9H223	EH domain-containing protein 4 OS=Homo sapiens GN=EHD4 PE=1 SV=1	-0.2	-0.23	-0.22	-0.29	0.01	0.07	0.01	-0.01	-0.07	0.869	0.853	0.861	0.815	1.01	1.046	1.009	0.99	0.956	1	1	1	1	1	1	1	1	1	0.999695	0.999503	0.999643	0.998721	1	1	1	1	1	110.7	111.6	96.2	95.2	95.2	91	8.04	8.89	9.23	8.94	8.08	9.44	575.5	867.3	4105.7	2913.6	2870.3	614.8	1081.1	3245.1	2935.9	3052.7	572.3	858.2	2917.2	2647.4	2182.4	460	853.8	3647.6	2507.7	2407.8	554.3	721.6	3235.7	2567.3	2432.9	501.4	927	3068.9	2099.6	2428.2
Q96GX5	Serine/threonine-protein kinase greatwall OS=Homo sapiens GN=MASTL PE=1 SV=1	-0.2	-0.16	-0.05	-0.11	-0.15	-0.05	0.17	0.21	0.11	0.868	0.896	0.965	0.927	0.9	0.967	1.124	1.159	1.079	1	1	1	1	1	1	1	1	1	0.948822	0.989014	0.99959	0.999493	0.992157	0.999668	0.998813	0.986316	0.999004	99.9	112.3	86.7	100.6	96.4	104	6.1	8.75	8.73	7.04	5.58	5.56	816.8	465.3	534.1	724	551.7	780.4	543.9	469.8	867.2	624.7	625.6	381.1	439.1	781.4	512.5	662.7	468.2	539.9	783.8	518.7	756	420.1	522.3	723.7	536.4	785.6	502.1	518.8	716.9	578.9
O95983	Methyl-CpG-binding domain protein 3 OS=Homo sapiens GN=MBD3 PE=1 SV=1	-0.2	-0.31	-0.2	-0.26	0	-0.05	0.08	-0.03	0.02	0.868	0.809	0.87	0.836	0.998	0.967	1.054	0.982	1.014	1	1	1	1	1	1	1	1	1	0.992564	0.966214	0.991875	0.996253	1	0.999587	0.999991	0.999999	0.999904	108.6	114.4	94.2	92.6	94.4	95.7	4.9	5.16	4.48	7.8	4.54	7.38	902.9	1446.2	1116.2	670.4	443.9	873.7	1552.5	1129.7	744.6	464.2	667.4	1239.2	1015.5	567.8	407.1	666.3	1244.5	1040.4	495.6	399.5	721	1326.2	914.4	574.6	380.4	765.5	1287.1	972.4	575.6	479.9
Q9UJA5	tRNA (adenine(58)-N(1))-methyltransferase non-catalytic subunit TRM6 OS=Homo sapiens GN=TRMT6 PE=1 SV=1	-0.2	-0.13	0.05	0	-0.26	-0.13	0.05	0.13	0	0.868	0.916	1.036	0.999	0.838	0.916	1.036	1.094	1	1	1	1	1	1	1	1	1	1	0.999925	0.999965	0.999998	1	0.999452	0.999983	0.999993	0.999979	1	101.3	104.9	87.9	96.1	104.9	104.9	7.95	11.76	5.13	8.33	8.32	10.3	269.5	252	126.9	993.3	254.8	323.4	300.9	111.3	1008.9	274.9	297.8	214.3	104.5	886.4	221.2	272	234.4	134.8	930.5	242.7	350.8	215.5	134.6	1008.6	274.2	373.4	230.5	131.3	879.4	285.6
Q9BWL3	Uncharacterized protein C1orf43 OS=Homo sapiens GN=C1orf43 PE=2 SV=1	-0.21	0.59	0.52	0.78	-0.73	-0.2	-0.33	0.46	-0.07	0.868	1.503	1.436	1.722	0.604	0.873	0.795	1.376	0.953	1	1	1	1	1	1	1	1	1	0.999999	0.999881	0.999933	0.999514	0.999663	0.999999	0.999993	0.999964	1	90.1	71.6	78.2	107.6	129.3	123.3	0.26	41.3	16.75	17.3	1.81	18.7			29.2		368.8			17.2		395.2			22.5		359.7			39.5		388.7			42.6		521.8			45.8		440.9
Q15370	Elongin-B OS=Homo sapiens GN=ELOB PE=1 SV=1	-0.2	-0.23	-0.3	-0.29	0.1	0.06	-0.05	-0.08	-0.04	0.868	0.854	0.812	0.82	1.07	1.041	0.964	0.948	0.974	1	1	1	1	1	1	1	1	1	0.999995	0.999361	0.997027	0.999615	0.999352	1	0.999995	0.999389	1	114.1	110	99.1	94	92.6	90.2	5.46	10.98	17.8	5.3	12.83	11.86		416.2	1213.3	1056	1311.7		362.7	1233.8	1095.9	1166.6		343.3	1034.4	929.9	1723.8		320.1	1044.9	815.8	1211.7		384.2	980.6	749.7	1162.9		312.5	963	1043	1112.1
Q9UPU7	TBC1 domain family member 2B OS=Homo sapiens GN=TBC1D2B PE=1 SV=2	-0.2	-0.12	-0.1	-0.34	-0.11	0.22	0.09	0.17	-0.16	0.868	0.917	0.934	0.788	0.929	1.163	1.063	1.123	0.897	1	1	1	1	1	1	1	1	1	0.949893	0.999763	0.994979	0.938963	0.99917	0.986574	0.999999	0.982548	0.999528	105.7	112.3	91.7	103	98.7	88.5	7.14	9.53	2.18	6.67	11.16	9.24	2778.4	2298.4	2622	1528.2	2071	2858.2	2561	2125.4	1651.9	2208.9	2656.5	2016.4	2095.1	1287.8	1773	2684.2	2380.9	2407.7	1449.7	2025.7	3268.8	1794.9	2206.1	1454.4	1828.8	3086	1876.9	1920.1	1280.3	1859.1
Q8N1W1	Rho guanine nucleotide exchange factor 28 OS=Homo sapiens GN=ARHGEF28 PE=1 SV=3	-0.2	-0.05	-0.24	-0.31	0.04	0.26	0	0.15	-0.06	0.868	0.963	0.844	0.805	1.029	1.197	1.003	1.112	0.956	1	1	1	1	1	1	1	1	1	0.999912	0.999999	0.999418	0.998941	0.999998	0.999694	1	0.999999	0.999999	109.3	109.7	94.9	105.6	92.3	88.2	9.2	10.89	5.16	7.49	1.97	9		550.3	194.1		221.8		605.5	152		236.5		524	152		209.1		582.9	173.2		188.9		496.9	149.4		189.9		525.5	142.9		161.2
Q9H1Z4	WD repeat-containing protein 13 OS=Homo sapiens GN=WDR13 PE=1 SV=2	-0.2	0.01	-0.44	-0.41	0.24	0.42	0.1	0.31	0.14	0.868	1.005	0.735	0.753	1.181	1.335	1.074	1.243	1.099	1	1	1	1	1	1	1	1	1	0.997628	0.999946	0.795041	0.960742	0.957878	0.905467	1	0.98181	0.995789	107.8	115.8	93.6	116.4	79.3	87.1	4.42	13.11	7.32	6.69	9.62	1.01	669	271.7	860.8	767.3	619	652.9	295.4	670.6	832.9	732.9	695.2	236.4	663.4	660.9	554.1	748.8	305.5	943.7	761.4	639.1	514.1	188.5	613.3	559.7	370	553.7	222.3	641.2	623.8	504.2
O75882	Attractin OS=Homo sapiens GN=ATRN PE=1 SV=2	-0.2	-0.33	-0.11	-0.23	-0.09	-0.1	0	-0.13	-0.12	0.868	0.793	0.926	0.85	0.938	0.933	1	0.914	0.918	1	1	1	1	1	1	1	1	1	0.996173	0.982109	0.999954	0.99431	0.999671	0.999986	1	0.999874	0.998862	110.3	110.4	95.8	87.5	102.2	93.8	13.88	7.02	9.53	4.76	4.1	17.75		361.1	129.9		297.6		329	151.8		268		240	137.7		258.3		252.9	111.3		238.3		308	135.1		275.5		213	145.4		253.1
O00178	GTP-binding protein 1 OS=Homo sapiens GN=GTPBP1 PE=1 SV=3	-0.2	-0.07	-0.12	0	-0.08	-0.07	-0.07	0.06	0.05	0.868	0.951	0.919	1	0.944	0.951	0.953	1.044	1.037	1	1	1	1	1	1	1	1	1	0.999893	0.999966	0.999984	0.999999	1	0.999999	1	1	1	107.2	102.1	93	97.1	98.5	102.1	5.78	9.31	1.77	3.72	4.28	5.15	900.8	187.9	1177.4	1503.9	1185.2	820.6	240.4	1131.2	1356.1	1190.5	776.6	182	1035.1	1305.5	1037.6	815.1	181.7	1081.3	1371.2	1031.6	742.9	184.4	1124.2	1382.2	1120.7	769.5	204.3	1137.6	1508.3	1053.9
Q9NY35	Claudin domain-containing protein 1 OS=Homo sapiens GN=CLDND1 PE=1 SV=1	-0.21	0.16	-0.25	-0.24	0.04	0.39	-0.27	0.1	-0.25	0.867	1.116	0.841	0.849	1.031	1.314	0.83	1.068	0.839	1	1	1	1	1	1	1	1	1	0.999523	0.999156	0.989417	0.998143	0.99966	0.970209	0.990641	1	0.998465	116.1	96.4	100.6	107.5	97.6	81.8	1.16	6.74	15.51	3.42	17.06	11.54		477.8	234.8	221.8			411.7	191.7	168.3			376.4	244.9	193.3			455.4	205.5	206.6			451.3	154.3	187.4			298.4	162.8	175.5
Q9P2E7	Protocadherin-10 OS=Homo sapiens GN=PCDH10 PE=2 SV=2	-0.21	-0.59	0.12	-0.48	-0.32	-0.11	0.35	-0.03	-0.24	0.867	0.665	1.085	0.717	0.8	0.926	1.278	0.979	0.845	1	1	1	1	1	1	1	1	1	0.987193	0.866802	1	0.932746	0.990903	0.999964	0.994311	1	0.9991	100.1	127.9	86.8	85	108.6	91.7	10.21	15.28	8.93	10.48	14.34	12.65	352.4	488.2	738	792.7	1297.4	370	658.4	789.8	1080.4	1382.9	305.6	419.2	661.3	753.2	797.1	300.1	397.8	815.7	660.2	841.6	396.3	365.7	906.5	874.2	1061.5	350.5	428.6	819.9	584.3	992.2
Q4KMG0	Cell adhesion molecule-related/down-regulated by oncogenes OS=Homo sapiens GN=CDON PE=1 SV=2	-0.21	-0.41	0.13	-0.27	-0.33	-0.15	0.12	-0.08	-0.27	0.867	0.75	1.092	0.83	0.794	0.904	1.09	0.944	0.828	1	1	1	1	1	1	1	1	1	0.977218	0.808949	0.997512	0.887007	0.849923	0.999972	0.999401	0.999947	0.839071	104	113.3	90.1	85	113.5	94	13.72	14.12	4.7	11.6	6.63	14.94	364.2		250.4	376.2	517.3	464.1		226	398.8	543	399.5		222.3	318.3	366.5	326.4		256.3	299.2	356	491		300.1	378.3	443.5	431.1		242.6	317.7	306.3
Q6PFW1	Inositol hexakisphosphate and diphosphoinositol-pentakisphosphate kinase 1 OS=Homo sapiens GN=PPIP5K1 PE=1 SV=1	-0.21	0.08	0.23	0.09	-0.44	-0.01	0.09	0.38	-0.05	0.867	1.055	1.173	1.065	0.739	0.991	1.066	1.298	0.968	1	1	1	1	1	1	1	1	1	0.999709	0.999999	0.998331	0.999012	0.981224	0.999751	0.999731	0.985339	0.99988	94.2	100.5	81.7	106	110.6	107	5.33	1.01	14.44	5.06	9.25	12.17	90.7	38.9			50.7	96.2	45.8			53.5	78.6	33.1			51.9	103.7	44.1			56.4	107.4	49.7			50.1	101.4	58.6			57
Q9Y6R1	Electrogenic sodium bicarbonate cotransporter 1 OS=Homo sapiens GN=SLC4A4 PE=1 SV=1	-0.21	-0.47	-0.14	-0.24	-0.07	-0.23	0.12	-0.15	0.01	0.867	0.721	0.91	0.844	0.953	0.854	1.084	0.9	1.005	1	1	1	1	1	1	1	1	1	0.9967	0.895416	0.999543	0.992683	0.999982	0.994612	0.999784	0.999208	1	108	117	93.6	84.3	98.3	98.8	17.3	10.24	10.19	18.74	11.92	20.58			64.2		121.2			84.5		108			58.5		99.9			49.6		95.6			71.9		89.6			76.8		84.6
Q92619	Minor histocompatibility protein HA-1 OS=Homo sapiens GN=HMHA1 PE=1 SV=2	-0.21	0.07	-0.45	-0.39	0.24	0.46	-0.14	0.14	-0.08	0.867	1.049	0.733	0.763	1.183	1.376	0.908	1.099	0.945	1	1	1	1	1	1	1	1	1	0.999998	1	0.999478	0.999848	0.999924	0.999791	0.999998	1	1	116.5	105.7	101	110.9	85.3	80.6	13.9	4.16	12.03	10.28	18.38	10.86	56.2		39.2		465.6	49.3		31.4		465.3	46.8		34.2		444.4	53.5		27.3		521.8	46.7		18.9		375.5	38.9		19.9		385.7
Q7L590	Protein MCM10 homolog OS=Homo sapiens GN=MCM10 PE=1 SV=2	-0.21	-0.22	-0.16	-0.04	-0.05	-0.18	0.07	0.05	0.19	0.867	0.856	0.894	0.972	0.969	0.881	1.05	1.037	1.141	1	1	1	1	1	1	1	1	1	0.999391	0.99983	0.999962	0.999997	0.99999	0.998965	0.999998	0.999972	0.998423	104.7	109.9	90.8	94.1	93.6	106.9	11.18	7.61	6.49	7.7	7.14	8.15	85	165.5	104.9	35.7	95.2	70.7	217.3	103.9	38.9	99.3	64.9	177.3	100.6	27.1	82	68.2	183	108.9	35.1	77.1	61.3	181.4	106.8	32	90.5	86.7	238.7	109.6	35.4	96.6
Q96Q07	BTB/POZ domain-containing protein 9 OS=Homo sapiens GN=BTBD9 PE=1 SV=2	-0.21	0.01	-0.25	-0.13	0.05	0.14	-0.11	0.11	0.01	0.867	1.009	0.84	0.913	1.033	1.105	0.924	1.076	1.006	1	1	1	1	1	1	1	1	1	0.999888	1	0.999941	0.999949	1	0.999839	0.999999	0.999941	1	111	102.5	96.2	103.5	93.2	93.7	12.86	8.75	10.81	2.66	7.46	11			104.5	104.3	285.4			83.2	127.1	263.8			76	121	247.5			96.2	119.6	260.3			84	120.4	233.6			92.9	95.4	241
O95716	Ras-related protein Rab-3D OS=Homo sapiens GN=RAB3D PE=1 SV=1	-0.21	0.06	-0.38	-0.26	0.18	0.32	-0.3	-0.03	-0.18	0.866	1.043	0.767	0.834	1.13	1.251	0.812	0.977	0.882	1	1	1	1	1	1	1	1	1	0.999994	1	0.999609	0.999923	0.999976	0.999898	0.999732	0.999992	0.999955	120.8	98	104.6	102.2	92.6	81.7	17.95	8.64	32.11	21.21	28.02	28.06	492.7	909.8			120.9	437.4	624.4			109.7	332.2	666.5			185.5	494.4	500.5			124.3	307	826			112.6	460.2	413.9			99.4
Q8WY91	THAP domain-containing protein 4 OS=Homo sapiens GN=THAP4 PE=1 SV=2	-0.21	0.11	0.06	0.35	-0.27	-0.24	-0.17	0.14	0.11	0.866	1.08	1.045	1.274	0.829	0.847	0.887	1.105	1.081	1	1	1	1	1	1	1	1	1	0.99941	0.999999	0.999986	0.971204	0.996304	0.982329	0.999941	0.999943	0.998463	102	90.4	88.3	97.6	106.5	115.2	7.19	14.8	4.39	8.82	7.38	8.2	58.1	128.9	151.5	172	100.7	43.2	139.9	148.7	152.5	104.9	47.7	107.1	159	161.6	90.7	48.1	107.9	184.5	164.6	103	60.9	114.8	192.7	179.7	102.4	74.2	141.7	202.4	184.5	116.2
Q9NYV4	Cyclin-dependent kinase 12 OS=Homo sapiens GN=CDK12 PE=1 SV=2	-0.21	-0.29	-0.12	-0.07	-0.08	-0.22	0.04	-0.04	0.09	0.866	0.819	0.919	0.953	0.943	0.859	1.027	0.971	1.066	1	1	1	1	1	1	1	1	1	0.999965	0.999925	1	1	0.999977	0.999894	1	1	1	106.5	109.4	92.3	89.6	97.9	104.3	8.31	8.06	11.9	5.62	19.34	14.67	435	105	710	2203.7	1477.6	460.3	116.1	680.1	2031.4	1459.3	376.8	86.1	602	2110.2	1275.8	342.2	89.7	557.1	1903.9	1470.2	403.9	100.8	562.9	1951	2232.9	437.2	140.3	626.8	1787.7	1660.9
O75665	Oral-facial-digital syndrome 1 protein OS=Homo sapiens GN=OFD1 PE=1 SV=1	-0.21	-0.06	-0.14	-0.02	-0.07	-0.04	-0.02	0.13	0.1	0.865	0.959	0.906	0.983	0.955	0.975	0.988	1.095	1.073	1	1	1	1	1	1	1	1	1	1	0.999921	1	0.999951	1	1	0.999899	1	1	105.6	104.4	91.4	100.1	95.7	102.7	15.48	15.31	15.04	5.87	12.71	9.89	130.4	205.6	38.6	57.5	350.4	169.5	201.2	51.4	72.2	317.4	186.4	167.7	48.5	46.3	290.5	187.7	192.9	37	50.2	320.4	204	189	32.3	50.3	304	198.2	201.2	34.7	50.5	326.2
O75717	WD repeat and HMG-box DNA-binding protein 1 OS=Homo sapiens GN=WDHD1 PE=1 SV=1	-0.21	-0.47	-0.06	-0.32	-0.15	-0.15	0.24	-0.02	-0.03	0.865	0.722	0.962	0.8	0.899	0.903	1.179	0.985	0.98	1	1	1	1	1	1	1	1	1	0.992476	0.974807	0.999528	0.989801	0.999851	0.999992	0.999911	1	1	103.4	122	89.4	88.1	99.5	97.5	9.48	10.34	6.69	7.54	8.23	9.62	628.4	671.8	390.7	528	1543.9	676.4	833.4	352.4	637.8	1604.4	434.2	632.5	265.2	466.7	1399.1	422.4	616	295.2	438.4	1545.9	485.1	567.9	343.5	508	1565.3	439.5	701.6	326.9	427.3	1553.4
Q9H009	Nascent polypeptide-associated complex subunit alpha-2 OS=Homo sapiens GN=NACA2 PE=1 SV=1	-0.21	0.05	-0.23	-0.05	0.02	0.1	-0.17	0.09	0.01	0.865	1.033	0.855	0.966	1.011	1.069	0.889	1.061	1.004	1	1	1	1	1	1	1	1	1	0.999991	1	0.999949	1	1	1	0.999989	1	0.999999	111.4	99	96.4	102.3	95.3	95.7	8.82	7.49	10.16	3.13	6.41	6.9	108.9		400.6		448.2	84.7		356.2		479.6	91.3		319.9		502	96.8		373.1		451.2	82.7		356.7		440.2	101.8		344.1		441.1
Q9BSL1	Ubiquitin-associated domain-containing protein 1 OS=Homo sapiens GN=UBAC1 PE=1 SV=1	-0.21	0.07	0.32	0.03	-0.52	0.05	0.13	0.41	-0.16	0.865	1.051	1.245	1.018	0.695	1.033	1.093	1.327	0.894	1	1	1	1	1	1	1	1	1	0.999923	0.999994	0.999784	1	0.996268	1	0.999999	0.997791	0.999997	92.8	101.4	80.3	106.6	115.5	103.2	5.48	22.43	8.91	8.08	18.46	11.53			85.9	92.9	324.6			74.2	100.8	404.6			81.5	71.7	301.6			110	106	325.9			122.8	114.8	295			109.9	85.9	361
Q7Z569	BRCA1-associated protein OS=Homo sapiens GN=BRAP PE=1 SV=2	-0.21	0.09	0.06	0.24	-0.27	-0.14	0.02	0.32	0.2	0.865	1.065	1.039	1.177	0.832	0.905	1.013	1.248	1.148	1	1	1	1	1	1	1	1	1	0.984543	0.999677	0.999971	0.974606	0.959088	0.997069	1	0.917528	0.987667	96.9	98.2	83.8	104.6	100.8	115.6	18.95	16.87	1.68	6.04	3.51	2.02			215.3		219.8			169.1		287.2			160.8		220.1			194.5		283.2			200.5		255			227.7		295.8
Q8TBP0	TBC1 domain family member 16 OS=Homo sapiens GN=TBC1D16 PE=2 SV=1	-0.21	0.02	-0.03	0.01	-0.18	0.01	-0.01	0.23	0.03	0.864	1.016	0.979	1.008	0.883	1.007	0.995	1.169	1.024	1	1	1	1	1	1	1	1	1	0.998964	1	0.999999	0.999999	0.996896	1	0.999866	0.985813	0.999872	102.5	102	88.6	103.6	100.4	102.8	9.39	7.34	15.6	4.57	5.9	8.91	99.8	211.4	116.8	171.6	140	108.2	242.8	109	172.4	153.7	128.9	206.4	103.7	121.6	121	113.9	266.7	119.5	153	141.5	105.8	225.2	123.6	161.7	137.1	113.6	292.2	116.8	158.7	135.6
Q9ULJ8	Neurabin-1 OS=Homo sapiens GN=PPP1R9A PE=1 SV=2	-0.21	-0.19	0.08	0.12	-0.29	-0.32	-0.11	-0.09	-0.06	0.864	0.875	1.057	1.089	0.817	0.803	0.93	0.941	0.958	1	1	1	1	1	1	1	1	1	0.997667	0.999602	1	1	0.997729	0.999712	0.999889	0.999998	0.999843	105.7	98.3	91.3	86	111.7	107	7.88	7.53	11.8	10.21	6.25	13.68	2388.2	3427.7	2279.3	712.8	2751.4	2467.8	3558.9	1844.4	672.2	2142.6	2471.3	2986.8	1492.9	656.7	2177.4	1941.8	3393.4	1485.9	669.6	1985.2	2524.3	3304.2	2155.9	781.7	2590.8	1768	3626.6	2009	653.6	2669.3
Q70EL1	Inactive ubiquitin carboxyl-terminal hydrolase 54 OS=Homo sapiens GN=USP54 PE=1 SV=4	-0.21	-0.13	-0.1	-0.06	-0.11	-0.07	0.05	0.13	0.1	0.864	0.913	0.931	0.96	0.928	0.951	1.036	1.094	1.068	1	1	1	1	1	1	1	1	1	0.999987	0.999996	1	1	0.999997	1	1	0.999998	1	104	107.7	89.8	98.3	96.8	103.4	6.47	9.47	7.44	6.55	4.99	8.43	992.1	35	206	1287.2	930.6	1028.1	46.7	185.1	1333.3	1027	828	29.4	163.8	1204.4	869.2	846.5	33.9	204	1217.3	966	860.2	36	179.1	1278	1005.5	940.1	41.7	203.7	1100.4	1000.6
Q9H582	Zinc finger protein 644 OS=Homo sapiens GN=ZNF644 PE=1 SV=2	-0.21	-0.24	-0.04	-0.03	-0.17	-0.21	0.05	0.02	0.07	0.864	0.846	0.97	0.979	0.89	0.864	1.037	1.016	1.047	1	1	1	1	1	1	1	1	1	0.993669	0.994583	1	0.999999	0.996878	0.997769	1	0.999999	1	104.1	107.9	89.9	91.4	101	105.7	5.95	5.2	5.71	4.12	3.96	6.94	2069.8	996.7	1249	760.1	532	1941.7	1048.8	1245.2	848	540.8	1513.2	778.7	1191	705.3	459.4	1639.2	801.6	1217.4	698.2	467	1816.8	916.3	1265.3	823.9	534.4	1838.2	1040.3	1384.1	708.5	540.3
P49768	Presenilin-1 OS=Homo sapiens GN=PSEN1 PE=1 SV=1	-0.21	-0.01	-0.08	0.07	-0.13	-0.07	-0.01	0.2	0.14	0.864	0.995	0.947	1.047	0.912	0.95	0.996	1.146	1.101	1	1	1	1	1	1	1	1	1	0.999153	0.999988	0.999894	1	0.999995	0.999985	1	0.999979	0.999949	102.7	102.3	88.8	101.8	97.3	107.1	9.59	13.46	11.5	8.69	4.95	9.47	623.5	288.5	421.5	264	722.2	668.7	293	438.1	243	650.7	520.4	203.9	453.4	221.8	769.2	589.1	201	435.8	285.1	728.2	570.3	220.7	406.9	259.4	751.1	627.9	215.3	475	305.5	700.3
Q8IWQ3	Serine/threonine-protein kinase BRSK2 OS=Homo sapiens GN=BRSK2 PE=1 SV=3	-0.21	-0.23	-0.16	-0.18	-0.05	-0.06	0.39	0.37	0.38	0.863	0.851	0.894	0.885	0.965	0.961	1.311	1.292	1.298	1	1	1	1	1	1	1	1	1	0.999207	0.999039	0.999762	0.99988	1	0.999995	0.992982	0.993767	0.990698	94.6	124	81.6	105.5	84.6	109.7	12.36	3.69	7.52	2.57	12.05	5.27	498.8		183.1		489.6	584.3		240.1		677.8	368.9		173.2		435.2	464.8		204.4		610.8	344.9		163.8		546.5	484.9		212.6		668.5
Q92576	PHD finger protein 3 OS=Homo sapiens GN=PHF3 PE=1 SV=3	-0.21	-0.09	-0.1	0.15	-0.11	-0.25	-0.05	0.07	0.21	0.863	0.939	0.932	1.113	0.926	0.843	0.965	1.051	1.153	1	1	1	1	1	1	1	1	1	0.985478	0.999999	0.996492	0.99273	0.999975	0.985186	0.996929	0.999999	0.991901	104.5	100.9	90.2	94.7	97.4	112.3	4.29	13.84	7.22	3.53	5.17	8.39	453.1	328.7	504	234.6	413.9	473.8	222	518.4	208.6	380	386.2	309.6	443.5	186.4	354.5	408.6	266.7	461.3	206	375	413.3	287.7	432.2	205.1	403.9	467.3	355	556.1	197.6	444.7
Q12866	Tyrosine-protein kinase Mer OS=Homo sapiens GN=MERTK PE=1 SV=2	-0.21	-0.65	-0.21	-0.88	-0.01	0.23	0.28	-0.16	-0.4	0.863	0.637	0.867	0.544	0.995	1.171	1.21	0.894	0.76	1	1	1	1	1	1	1	1	1	0.958304	0.361195	0.910483	0.0906963	0.999973	0.967031	0.997875	0.972308	0.745264	111.7	135.2	96.4	86.2	96.9	73.6	8.2	15.96	7.44	9.74	11.84	13.14	992.1	807.7	958.2	583.3	778.6	925.5	1122.3	952.3	651.5	811.8	855.8	697.7	991.2	475.2	565.9	762.5	651.5	860.7	355.3	514.1	990.3	616.4	857	494	521.8	796.2	545.4	681.4	328.4	382.8
P98174	FYVE, RhoGEF and PH domain-containing protein 1 OS=Homo sapiens GN=FGD1 PE=1 SV=2	-0.21	-0.29	-0.38	-0.48	0.16	0.19	-0.1	-0.17	-0.19	0.863	0.82	0.771	0.719	1.12	1.14	0.936	0.889	0.874	1	1	1	1	1	1	1	1	1	0.999098	0.999224	0.984625	0.983728	0.999625	0.99949	0.999983	0.999988	0.999978	119.7	112.1	103.4	91.9	92.3	80.6	6.39	8.08	13.31	8.25	10.6	12.67	185.8	129.2	445.7	180.8	680.6	178	149.7	383.1	143.9	634.3	180.9	127.3	375.4	115	611.8	140.8	133.5	345.4	133.2	510.2	121.7	99.7	345.4	145.9	522.2	126.5	93.4	319.9	143.6	408.8
Q9H0E3	Histone deacetylase complex subunit SAP130 OS=Homo sapiens GN=SAP130 PE=1 SV=1	-0.21	-0.01	-0.12	0.13	-0.09	-0.14	-0.08	0.12	0.17	0.863	0.99	0.921	1.093	0.937	0.906	0.945	1.084	1.122	1	1	1	1	1	1	1	1	1	0.99992	0.999996	0.999963	0.999698	1	0.999979	0.999995	0.999928	0.999208	105.3	99.5	90.9	98.5	97	108.8	19.7	5.64	16.67	10.81	7.17	10.31	247.3		256.5		53.4	193.8		221.4		63.3	177		265		48.9	190.1		240		73.7	167.3		236.2		61.4	211.1		265		81
Q9Y467	Sal-like protein 2 OS=Homo sapiens GN=SALL2 PE=1 SV=4	-0.21	-0.15	-0.3	0.12	0.09	-0.28	0.03	0.09	0.45	0.863	0.898	0.813	1.087	1.062	0.826	1.024	1.065	1.368	1	1	1	1	1	1	1	1	1	0.999922	0.999983	0.999586	0.999995	0.999999	0.999721	1	0.999999	0.99701	104.7	107.2	90.4	96.2	85.1	116.5	5.42	3.65	7.52	10.88	2.38	6.42		99.9			38.8		109.1			37.3		94.5			30.6		88.4			37.1		83			30.9		120.9			39.7
Q96JC9	ELL-associated factor 1 OS=Homo sapiens GN=EAF1 PE=1 SV=1	-0.21	-0.38	0.04	-0.04	-0.25	-0.34	0.19	0.03	0.11	0.862	0.77	1.028	0.973	0.838	0.792	1.14	1.019	1.078	1	1	1	1	1	1	1	1	1	0.999111	0.983919	1	0.999992	0.998906	0.994423	0.998984	1	0.999929	99.7	113.6	86	87.6	102.5	110.5	7.53	10	7.66	9.22	14.75	16.91	166.8	92.7		70.9	217.4	212.6	88.7		93.8	234	163	75.7		69.7	161.8	162	88.4		58.4	182.3	198.1	71.4		84.4	204.4	207.9	115		62.1	226.4
Q8TCT0	Ceramide kinase OS=Homo sapiens GN=CERK PE=1 SV=1	-0.21	-0.4	-0.22	-0.32	0.01	-0.08	0.19	0.01	0.09	0.862	0.76	0.857	0.803	1.006	0.946	1.139	1.004	1.068	1	1	1	1	1	1	1	1	1	0.999593	0.999463	0.999808	0.999137	1	1	0.999993	0.999996	1	106.4	121.2	91.8	92.1	91.2	97.4	6.63	17.78	15.14	12.07	14.62	14.13	391.3	102.8	38.7	112.3	56.2	413.4	112.3	30.7	140	74.2	422.9	82.7	22.9	97.8	50	357.2	89.4	39.1	97.2	46	439.9	67.3	34.3	96.2	45.7	401.8	90.4	37.3	76.9	48.4
Q8N1G0	Zinc finger protein 687 OS=Homo sapiens GN=ZNF687 PE=1 SV=1	-0.21	-0.23	-0.15	0.02	-0.07	-0.24	-0.06	-0.08	0.1	0.862	0.855	0.904	1.013	0.954	0.845	0.957	0.949	1.073	1	1	1	1	1	1	1	1	1	0.999276	0.999457	0.999987	1	0.999959	0.999737	1	1	0.999997	108.9	104.2	93.9	89.1	98.4	105.5	6.87	7.96	4.45	9.08	5.82	9.42	104.4	327.3	655.7	558.2	478.3	100	344.5	582.7	598.5	505.8	83.5	322.3	503.9	478.3	418.9	85.5	335.8	605.7	422.5	392.9	106.1	337.7	555.9	495.9	426.6	103.2	417.6	574.5	473.8	467.3
Q14966	Zinc finger protein 638 OS=Homo sapiens GN=ZNF638 PE=1 SV=2	-0.21	-0.08	0.01	0.07	-0.22	-0.15	-0.01	0.12	0.05	0.862	0.944	1.007	1.046	0.856	0.902	0.995	1.09	1.034	1	1	1	1	1	1	1	1	1	0.99395	0.999561	1	0.999972	0.994089	0.996143	1	0.999907	0.99997	102.7	102.2	88.5	96.4	103.4	106.9	4.29	6.3	6.59	7.35	5.29	9.27	2060.9	2901.5	3446.5	1683.9	4569.8	2123.8	3279.8	3039.3	1687.5	4431.9	1767.2	2580.6	2760.7	1668.8	3811	1703.5	2657.7	3304.6	1592.8	4479.2	2096.6	2855.5	3136.9	1828.5	4602.5	1980	3556.7	3334	1611	5247.7
Q9UHD8	Septin-9 OS=Homo sapiens GN=SEPT9 PE=1 SV=2	-0.22	-0.13	-0.86	-0.84	0.64	0.71	0.01	0.09	0.03	0.861	0.913	0.551	0.56	1.561	1.631	1.004	1.066	1.02	1	1	0.806983	1	1	1	1	1	1	0.85656	0.999882	0.0112687	0.028772	0.13543	0.0485506	0.991702	0.999375	0.999977	122.6	123.1	105.5	112.4	67.6	68.9	9.96	15.98	9.42	10.2	10.01	7.82	5821.7	2796.8	3714.7	4336.2	4315.4	5119.2	3302.3	2260.1	4051.4	4615.6	5090.9	2498	2453.7	3908.1	3713.9	3971.6	2960.1	3226.4	4003.6	3893	2718.2	1563.7	2051.5	2734.9	2379.6	2489.4	1683.3	1904.1	2558.6	2427
Q9NYK6	Protein EURL homolog OS=Homo sapiens GN=EURL PE=2 SV=3	-0.22	0.14	-0.62	-0.43	0.41	0.56	0.17	0.53	0.37	0.861	1.1	0.649	0.744	1.325	1.479	1.127	1.441	1.291	1	1	1	1	1	1	1	1	1	0.905681	0.983824	0.173331	0.455049	0.497417	0.233195	0.959629	0.28227	0.58213	105	118.3	90.4	130.2	68.2	88	8.7	5.53	8.33	7.73	1.48	1.23		113.4			104.6		141.3			106.5		97.9			89.8		158			115.4		77.5			64.5		102			81.7
Q6ZU35	Uncharacterized protein KIAA1211 OS=Homo sapiens GN=KIAA1211 PE=1 SV=3	-0.22	0.13	-0.43	-0.07	0.21	0.19	-0.2	0.14	0.16	0.861	1.091	0.743	0.955	1.158	1.143	0.869	1.101	1.115	1	1	1	1	1	1	1	1	1	0.993122	0.999987	0.80299	0.998748	0.978393	0.993948	0.998035	0.99972	0.997111	114.3	99.3	98.4	108.3	85	94.8	12.33	14.06	8.15	12.04	8.1	8.26	85	101.8	80.7		65	74.2	130.5	66.8		48.1	77	97.6	76.5		48.1	63.1	120.7	88.1		53.2	64.4	82.4	66.6		41.3	60	107.4	66.8		51.2
O75052	Carboxyl-terminal PDZ ligand of neuronal nitric oxide synthase protein OS=Homo sapiens GN=NOS1AP PE=1 SV=3	-0.22	-0.09	-0.39	-0.34	0.17	0.25	-0.11	0.02	-0.06	0.861	0.941	0.763	0.79	1.128	1.192	0.926	1.012	0.958	1	1	1	1	1	1	1	1	1	0.998626	0.999676	0.755328	0.821643	0.927135	0.934481	0.999822	0.999985	0.999994	116.4	107.8	100.2	101.5	88.9	85.2	9.01	7.78	14.22	6.91	7.27	7.17	1954.5	3629.2	1637.1	2904.5	2074.2	1528.1	3080.8	1944.8	2916.4	2029.5	1581.1	3171.3	2158.9	2453.2	1785.6	1640.4	3043.3	1512	3000.2	1792.7	1360.4	2739.6	1261.3	2473.6	1582.9	1412.7	2318	1409.3	2470.1	1417.6
Q53H96	Pyrroline-5-carboxylate reductase 3 OS=Homo sapiens GN=PYCRL PE=1 SV=3	-0.22	0.05	-0.06	0.13	-0.16	-0.08	-0.12	0.14	0.07	0.861	1.036	0.96	1.098	0.897	0.944	0.917	1.104	1.048	1	1	1	1	1	1	1	1	1	0.999799	0.999982	1	0.999967	0.999889	0.999254	0.999913	0.999996	1	105.3	96.6	90.7	100.1	101.2	106	16.36	21.85	11.3	22.84	16.49	15.59	1444.3	868.2	560.5	677.3	170.9	1222.6	600.1	678.9	516.2	198.8	940.1	787.2	577	588.2	186.7	1047.7	758.9	297.7	746.1	206	925.4	905.5	514.9	684.9	258.6	1111.3	620.2	575.4	864.6	218.2
Q6ZMV5	Putative SMEK homolog 3 OS=Homo sapiens GN=PPP4R3CP PE=5 SV=2	-0.22	0.14	0.27	0.23	-0.49	-0.09	-0.09	0.27	-0.13	0.861	1.1	1.209	1.169	0.712	0.941	0.943	1.205	0.912	1	1	1	1	1	1	1	1	1	0.996112	0.99954	0.988877	0.995283	0.888886	0.999949	0.999956	0.989658	0.999613	97.5	91.9	84	101.2	117.9	107.5	1.27	14.96	28.89	1.17	13.92	20.42				49.8	33.7				51.7	28.8				52.2	23.8				50.7	35.5				54	45.3				47	43.3
Q4LE39	AT-rich interactive domain-containing protein 4B OS=Homo sapiens GN=ARID4B PE=1 SV=2	-0.22	-0.5	-0.2	-0.23	-0.01	-0.26	0.12	-0.16	0.09	0.861	0.709	0.87	0.85	0.99	0.834	1.086	0.894	1.062	1	1	1	1	1	1	1	1	1	0.999992	0.99426	0.999993	0.999977	1	0.999089	0.999977	0.999914	0.999993	108.9	118.2	93.8	83.9	94.7	100.6	13.21	10.78	16.61	9.88	9.09	6.48	26.9	286	156.3	453.1	289.9	41.9	329.9	129	480.7	314.8	40.3	273.5	114.9	384.4	210.6	25.4	200.5	129	347.7	223.3	33.8	260.9	145.8	341.7	235.2	31.9	275.6	146.3	412.3	297.8
P51965	Ubiquitin-conjugating enzyme E2 E1 OS=Homo sapiens GN=UBE2E1 PE=1 SV=1	-0.22	-0.16	-0.07	-0.29	-0.14	0.13	-0.08	-0.03	-0.3	0.861	0.894	0.95	0.819	0.906	1.092	0.943	0.979	0.813	1	1	1	1	1	1	1	1	1	0.99954	0.999922	0.999973	0.990268	0.999992	0.998842	0.999978	1	0.990789	111.8	105.4	96.2	94.2	106.2	86.3	22.36	14.67	12.27	10.55	21.23	21.66	152.5	555.4	127.1	189.8		144.2	332.9	129.8	249.2		102.6	410.5	115.5	252.8		114.8	327.7	119.9	241.7		91.1	513.4	140.4	233.7		113.6	231.4	123.7	181.3
Q9Y4B5	Microtubule cross-linking factor 1 OS=Homo sapiens GN=MTCL1 PE=1 SV=5	-0.22	-0.2	-0.1	-0.05	-0.11	-0.15	0.12	0.13	0.17	0.861	0.871	0.931	0.966	0.925	0.902	1.085	1.097	1.126	1	1	1	1	1	1	1	1	1	0.999795	0.99986	0.999995	1	0.999992	0.999967	0.999989	0.99998	0.999935	102.2	110.9	88	96.6	95.2	107.1	4.99	9.03	11.32	10.52	8.87	6.33			38.8		84.7			38.1		101.5			35		69.7			38.2		77			32.8		87			37.5		96.1
O75643	U5 small nuclear ribonucleoprotein 200 kDa helicase OS=Homo sapiens GN=SNRNP200 PE=1 SV=2	-0.22	-0.46	-0.23	-0.24	0.01	-0.22	0.05	-0.19	0.03	0.861	0.729	0.855	0.848	1.008	0.86	1.033	0.875	1.024	1	1	1	1	1	1	1	1	1	0.982772	0.924291	0.989945	0.997347	1	0.995079	1	0.999411	0.999998	111.6	115.2	96.1	84	95.4	97.7	5.15	8.11	4.54	7.78	4.82	4.69	942.1	2268.6	2259.1	2799.2	1886.9	972.8	2210.5	2289.6	2293.1	2139.3	819.8	1839.3	1892.3	2288.9	1618.5	704.6	1710.9	1511.1	2256.7	1675.3	780.6	2034.4	1750.3	2404.1	1747.8	824.6	2100.2	1880.9	2190.7	1883.2
Q9Y4F5	Centrosomal protein of 170 kDa protein B OS=Homo sapiens GN=CEP170B PE=1 SV=4	-0.22	0.04	0.12	0.22	-0.34	-0.18	0.02	0.27	0.11	0.861	1.026	1.088	1.161	0.791	0.884	1.011	1.205	1.079	1	1	1	1	1	1	1	1	1	0.999429	1	0.999981	0.999742	0.996061	0.999929	1	0.998843	0.999998	97.2	98.3	83.7	100.8	105.8	114.1	11.61	11.81	11.37	8.81	9.63	7.4	44.7	240.9	73.6		127.7	42.5	310.9	54.2		137.2	29.6	249.1	56.7		112.6	39.5	312.3	69.7		133	53.1	274.2	72		141.7	52.7	309.1	69.3		167.1
Q9UP38	Frizzled-1 OS=Homo sapiens GN=FZD1 PE=1 SV=2	-0.22	0.3	0.23	0.2	-0.45	0.1	0	0.51	-0.04	0.861	1.229	1.176	1.146	0.732	1.072	0.997	1.424	0.971	1	1	1	1	1	1	1	1	1	0.991381	0.966547	0.987774	0.99438	0.849543	0.999762	1	0.78263	0.999997	93.7	93.4	80.7	114.8	110.2	107.1	7.05	20.02	2.78	27.02	1.62	5.26			33.8		51.1			30.7		55.9			30		42.7			52.8		49.1			42.2		56.6			39.1		57.7
P10636	Microtubule-associated protein tau OS=Homo sapiens GN=MAPT PE=1 SV=5	-0.22	0.19	-0.33	-0.74	0.11	0.93	0.6	1.01	0.19	0.86	1.144	0.797	0.599	1.079	1.909	1.514	2.014	1.138	1	1	1	1	1	1	1	1	1	0.999901	0.999955	0.998044	0.984576	0.999956	0.953507	0.995738	0.937357	0.999814	88.1	133.4	75.8	152.6	70.2	79.9	27.87	17.51	23.05	6.23	19.61	24.66	108.6	31.5	14.6		16	126.1	64.3	12		32.8	111.7	34.8	7.7		14.1	145	62.6	17.8		34	85.3	23.1	9.4		13.4	72.4	38.9	7.5		24.1
Q5W0B1	RING finger protein 219 OS=Homo sapiens GN=RNF219 PE=1 SV=1	-0.22	-0.19	-0.02	0.05	-0.2	-0.24	0.02	0.05	0.09	0.86	0.88	0.987	1.038	0.872	0.847	1.013	1.036	1.066	1	1	1	1	1	1	1	1	1	0.998288	0.996386	1	0.999969	0.998856	0.999628	0.999792	0.999954	0.999996	103.4	104.7	88.9	92.1	102	108.8	7.3	7.92	8.63	11.21	10.66	12.07	206.6	311.9	313.9	288.4	784.7	238.6	421	300.1	289.9	811.1	177.6	291.1	264.5	273.7	622	165.3	393.9	277.6	255	697.2	181.4	307.1	301.3	309.1	835.5	218.6	386	299	230.4	905.1
Q9H8M5	Metal transporter CNNM2 OS=Homo sapiens GN=CNNM2 PE=1 SV=2	-0.22	-0.15	-0.17	-0.32	-0.05	0.17	0.05	0.12	-0.1	0.86	0.9	0.89	0.803	0.967	1.122	1.036	1.084	0.934	1	1	1	1	1	1	1	1	1	0.998305	0.999683	0.998789	0.994532	1	0.999885	1	0.999962	1	108.1	112	93	100.8	96.2	89.9	8.18	4.01	6.84	5.55	6.7	9.1	287.2	405.4	401.8	433.2	1353.8	292.6	471.2	346.7	456.3	1430.1	272.8	342.5	318.1	378.8	1123.7	252	411.4	317	448.6	1223.8	255.5	372.8	277.4	426.1	1184.1	259.1	419.5	287.2	340.9	1086.3
O15047	Histone-lysine N-methyltransferase SETD1A OS=Homo sapiens GN=SETD1A PE=1 SV=3	-0.22	-0.08	0.16	0.13	-0.38	-0.21	0.08	0.22	0.05	0.859	0.948	1.115	1.097	0.77	0.863	1.055	1.164	1.037	1	1	1	1	1	1	1	1	1	0.999921	0.999611	0.981507	0.991838	0.940773	0.948432	0.999467	0.999878	0.999938	97	102.3	83.3	96.9	108.2	112.3	16.25	14.16	23.21	20.03	18.4	30.23	876.2	548.1	804	466.4	1612.8	1025.5	641	724.1	534.3	1862.9	1123.8	466.4	618.1	499.9	1288	968.8	494.8	853.6	488.5	1498.7	1085.3	1190.4	805.9	515.5	1535.9	1125.3	1495.6	803.9	471.4	1771.6
Q9NZ45	CDGSH iron-sulfur domain-containing protein 1 OS=Homo sapiens GN=CISD1 PE=1 SV=1	-0.22	0.14	0.05	0.08	-0.27	0.06	-0.18	0.18	-0.15	0.859	1.101	1.033	1.055	0.832	1.044	0.883	1.132	0.902	1	1	1	1	1	1	1	1	1	0.999982	0.999998	1	1	0.999953	1	0.999993	0.999993	0.999997	105.6	93.3	90.8	102.7	109.1	98.4	11.86	18.5	19.86	1.57	12.5	11.11			41.3	140.9				29.4	154.4				28.4	151.7				36.6	150.7				42.9	144.9				38.3	132
Q9Y283	Inversin OS=Homo sapiens GN=INVS PE=1 SV=2	-0.22	-0.58	0.09	-0.17	-0.31	-0.4	-0.08	-0.44	-0.35	0.859	0.67	1.066	0.887	0.805	0.756	0.946	0.738	0.787	1	1	1	1	1	1	1	1	1	0.999861	0.997304	0.999998	1	0.999181	0.996415	1	0.999738	0.999988	112.3	106.2	96.4	71.2	119.7	94.2	25.89	5.8	18.2	18.87	17.71	38.15		229.4	16.1		43.9		156.3	20.7		41.5		115	17.8		41.5		111.3	10.9		33.6		234.1	19.6		46.8		130.5	30.1		36.8
Q9NY74	Ewing's tumor-associated antigen 1 OS=Homo sapiens GN=ETAA1 PE=1 SV=2	-0.22	-0.17	0.06	-0.02	-0.28	-0.16	0.1	0.14	0.01	0.859	0.887	1.045	0.988	0.822	0.898	1.068	1.103	1.009	1	1	1	1	1	1	1	1	1	0.998092	1	0.999997	0.999908	0.994148	0.999982	1	0.99616	0.999997	100.4	107.3	86.2	95.1	105	106	2.92	15.4	7.15	16	7.24	3.94		232.5	235.9		495.6		254.2	193.9		553.7		197.5	183.5		464.2		209.3	285.5		491		219.5	260.2		541.7		259.5	248.7		546.8
Q9H4L5	Oxysterol-binding protein-related protein 3 OS=Homo sapiens GN=OSBPL3 PE=1 SV=1	-0.22	0.11	0.09	0.64	-0.31	-0.54	0.26	0.59	0.81	0.858	1.076	1.064	1.559	0.807	0.69	1.198	1.501	1.756	1	1	1	0.95965	1	1	1	1	1	0.841488	0.958602	0.99161	0.0159942	0.50921	0.0979488	0.835298	0.0389849	0.00367235	82.5	98.8	70.8	106.3	87.7	154	5.77	8.98	1.88	3.93	5.4	5.33	3088.9	3451.4	2281.9	2701.2	1976.5	3821.6	3557.5	2300	3470.6	2532.9	2801.9	2717	1919.7	2357.1	1796.5	3887.6	3980.7	3054.9	3473.4	2821.2	3375.7	3367.6	2634	2960.6	2105.6	5992.7	5749.4	4262.2	4472.2	4010.9
Q8TAQ2	SWI/SNF complex subunit SMARCC2 OS=Homo sapiens GN=SMARCC2 PE=1 SV=1	-0.22	-0.16	-0.16	0.05	-0.06	-0.21	-0.14	-0.08	0.07	0.858	0.895	0.893	1.033	0.961	0.866	0.906	0.944	1.048	1	1	1	1	1	1	1	1	1	0.95996	0.985542	0.998901	1	0.997392	0.987519	0.999919	1	0.999993	111	100.6	95.3	90	99.2	103.9	8.01	10.98	9.75	6.3	12.64	5.66	3945.7	5009.6	1883.2	1984.4	1790	3527	4132.6	2262.7	1760.5	1706.1	2541	3462.6	1716.9	1753.7	1690.7	2995	3477.6	1543.9	1715.5	1526.8	3014.1	5230.4	1651.8	1844.6	1682.2	3198	4247	1944.6	1856.8	1964.9
Q9Y5N6	Origin recognition complex subunit 6 OS=Homo sapiens GN=ORC6 PE=1 SV=1	-0.22	0.05	0.01	0.12	-0.23	-0.08	-0.1	0.17	0.01	0.858	1.033	1.007	1.088	0.852	0.949	0.932	1.122	1.007	1	1	1	1	1	1	1	1	1	0.990147	0.999999	0.999999	0.999134	0.982763	0.999813	0.999978	0.994479	0.999998	103.9	96.9	89.2	100	104.7	105.4	5.43	3.42	3.17	4.7	5.63	10.05			131.8	77.4	113.5			126.2	71.3	114.6			106.5	66.4	108.6			118.7	78.5	118.4			129.5	81.6	115.9			130.4	72.2	140
Q5JSL3	Dedicator of cytokinesis protein 11 OS=Homo sapiens GN=DOCK11 PE=1 SV=2	-0.22	-0.23	-0.4	-0.48	0.18	0.25	-0.06	-0.06	-0.13	0.857	0.853	0.755	0.719	1.135	1.187	0.961	0.956	0.915	1	1	1	0.601813	1	1	1	1	1	0.396677	0.482748	0.0433045	0.00858443	0.829929	0.33965	0.999692	0.999992	0.91531	118	113.4	101.2	96.8	89.1	81.5	2.62	5.94	5.63	2.34	2.76	2.6	2898.1	4009.7	3233.7	3443.4	3132.6	2720.9	4345	3079.3	3264.8	3009.8	2431.9	3170.5	3046	2746.3	2699.4	2325.8	3321.4	2894.3	2871	2554.7	2122	2967.7	2551.9	2629	2446	1959.7	2907.5	2413.2	2300.6	2124.8
Q5T0W9	Protein FAM83B OS=Homo sapiens GN=FAM83B PE=1 SV=1	-0.22	-0.3	-0.14	-0.18	-0.09	-0.12	0.05	-0.03	0.01	0.857	0.811	0.91	0.883	0.943	0.918	1.035	0.979	1.005	1	1	1	1	1	1	1	1	1	0.809509	0.659455	0.984247	0.915117	0.991259	0.994902	0.999375	1	1	108	111.8	92.6	90.6	98.3	98.7	6.56	7.48	6.89	6.63	3.23	6.96	2098.6	2351.3	3077.6	1970.1	3758.2	2144.6	2445	3194.2	2259.5	3880.6	1862	2041.8	2569.3	1689.2	2512.9	1688.5	1983.2	3021.1	1657.4	2610.5	1972.2	2099.7	3050	1721.3	3040	1915.2	2250.3	3235.4	1682.1	2825.4
Q9H7D0	Dedicator of cytokinesis protein 5 OS=Homo sapiens GN=DOCK5 PE=1 SV=3	-0.22	-0.34	-0.23	-0.32	0.01	-0.02	-0.02	-0.13	-0.11	0.857	0.789	0.853	0.8	1.004	0.986	0.989	0.911	0.928	1	1	1	1	1	1	1	1	1	0.999979	0.999891	0.999994	0.999933	1	1	1	0.999999	0.999998	113.8	112.6	97.5	88.9	97.1	90.1	4.38	8.52	9.4	4.24	7.45	9.08	764.3	948.7	1058.1	559.9	21.2	730.4	1019	1093.6	524.9	19.2	691.5	696.4	1015.6	405.5	19.1	630.1	675.4	798	426.2	16.7	717	777.9	883.2	452.8	20.8	710	718.5	878.5	420.1	14.4
Q9P209	Centrosomal protein of 72 kDa OS=Homo sapiens GN=CEP72 PE=1 SV=2	-0.22	-0.19	-0.11	-0.08	-0.11	-0.11	0.12	0.16	0.16	0.856	0.876	0.927	0.947	0.924	0.925	1.09	1.116	1.114	1	1	1	1	1	1	1	1	1	0.999327	0.998095	0.999998	0.999997	0.999886	0.999599	0.999328	0.999826	0.999443	102.4	111.6	87.7	97.8	94.9	105.7	11.34	8.73	11.96	15.49	16.48	10.73	241.6	86.3	73.4	183.5	148.3	304	104.7	75.7	189.1	163.6	252	100.4	62	147.4	100.5	225.1	91.8	87.3	176.8	113.4	308.2	75.2	67.1	207.9	107.8	324.7	114.1	65.9	188.3	132.8
Q86U70	LIM domain-binding protein 1 OS=Homo sapiens GN=LDB1 PE=1 SV=2	-0.22	-0.3	0.09	-0.08	-0.31	-0.21	0.16	0.09	-0.01	0.856	0.815	1.061	0.944	0.806	0.863	1.117	1.063	0.993	1	1	1	1	1	1	1	1	1	0.999655	0.999645	0.999999	1	0.998622	0.999786	0.999997	0.999997	1	100	111.7	85.6	91	106.2	105.4	8.43	9.71	5.52	4.85	8.26	3.9	101.6	538.8	315.6		210.8	118.7	656.8	259		224.9	91.9	544.1	239.5		169.3	94.8	530.5	278.5		180.1	125.4	552.9	295.7		215.7	108.2	629.7	305.8		205.7
P18887	DNA repair protein XRCC1 OS=Homo sapiens GN=XRCC1 PE=1 SV=2	-0.22	-0.14	0.08	0.2	-0.31	-0.34	-0.08	0	0.03	0.856	0.909	1.06	1.149	0.807	0.791	0.943	1.002	1.022	1	1	1	1	1	1	1	1	1	0.999995	1	1	0.999996	0.999983	0.999986	0.999999	1	1	103.4	97.6	88.5	88.7	109.7	112.1	11.09	1.97	11.27	13.32	9.93	15.07		123.4	20.5		191.1		129.1	19.3		154.7		138.3	17.5		141.8		115.2	21.7		140.4		142.5	23.7		158.9		145.7	18.3		202.6
Q16760	Diacylglycerol kinase delta OS=Homo sapiens GN=DGKD PE=1 SV=4	-0.22	-0.44	-0.11	-0.37	-0.11	-0.08	0.17	-0.04	-0.08	0.856	0.735	0.925	0.776	0.926	0.947	1.129	0.97	0.948	1	1	1	1	1	1	1	1	1	0.999306	0.993465	0.999914	0.998692	0.999996	0.999983	1	0.999993	0.999999	106.8	120.6	91.5	88.7	98.8	93.6	6.75	10.21	9.21	9.66	2.17	11.02			53.6	43.5	138.1			62.6	44.3	130.7			46.9	30.7	130			39.2	32.6	119.1			48.8	36.3	127.7			53.1	30.5	121
P61289	Proteasome activator complex subunit 3 OS=Homo sapiens GN=PSME3 PE=1 SV=1	-0.22	-0.34	-0.15	0	-0.08	-0.34	-0.12	-0.23	0.03	0.856	0.792	0.904	1.003	0.947	0.789	0.92	0.851	1.02	1	1	1	1	1	1	1	1	1	0.999994	0.999956	0.999999	1	1	0.999953	1	0.999993	1	112.6	103.5	96.4	82	101.8	103.8	8.74	10.68	12.49	13.66	0.94	1.3			76.3		412.7			61.2		435.4			67.1		343.9			47.4		352.1			64.4		399.5			66.8		401.2
P42684	Abelson tyrosine-protein kinase 2 OS=Homo sapiens GN=ABL2 PE=1 SV=1	-0.22	-0.2	-0.35	-0.43	0.13	0.24	0.02	0.05	-0.06	0.856	0.873	0.783	0.741	1.094	1.179	1.016	1.036	0.961	1	1	1	1	1	1	1	1	1	0.951844	0.991471	0.786122	0.712999	0.997886	0.955975	1	0.999238	1	113.3	115.1	97	100.5	88.7	85.3	5.86	10.11	4.63	8.3	6.29	4.14	2115.9	949.5	1531.2	748.1	1042.7	1916.8	1138	1328.7	852.6	1046.5	1615.7	850.5	1154.3	624.9	900.5	1673.9	800.3	1514.6	676.7	968.8	1394.2	665.6	1150.5	607.2	840.8	1340.7	746.7	1154	577	758.1
P14635	G2/mitotic-specific cyclin-B1 OS=Homo sapiens GN=CCNB1 PE=1 SV=1	-0.23	-0.24	-0.32	-0.28	0.1	0.04	-0.03	-0.04	0.02	0.856	0.849	0.799	0.825	1.071	1.029	0.982	0.975	1.015	1	1	1	1	1	1	1	1	1	0.999927	0.999654	0.998782	0.999537	0.999979	1	1	1	0.999998	113.6	111.6	97.2	94.8	90.7	92.1	12.12	10.64	3.73	5.92	7.07	6.78		87.5	97.2	234.9	633.3		121.8	80	234.5	611.7		87.2	73.2	216.8	524.9		87.1	67.3	195.5	569.6		71.6	67.7	194.4	499.6		94.4	67.5	194.4	502.5
Q99959	Plakophilin-2 OS=Homo sapiens GN=PKP2 PE=1 SV=2	-0.23	-0.13	-0.05	0.16	-0.18	-0.28	-0.25	-0.15	-0.05	0.855	0.916	0.969	1.114	0.883	0.822	0.841	0.901	0.968	1	1	1	1	1	1	1	1	1	0.830273	0.974579	0.999136	0.98847	0.955107	0.749096	0.806116	0.96656	0.999747	111.7	93.9	95.5	86	108.2	104.7	2.8	5.6	7.1	4.66	4.24	8.6	5187.2	5812.2	5126.4	3439.2	3898.5	4672.4	5127.8	4098.6	2709.9	3166.8	4401.9	4686.8	3821	3090.1	3583.6	4063.3	4651.2	3559.5	2649.4	2778.2	4878.4	5310.2	4719.4	3446.5	3806.7	4224.6	6106.2	4634.8	2988.2	3679.3
Q96PV6	Leukocyte receptor cluster member 8 OS=Homo sapiens GN=LENG8 PE=1 SV=2	-0.23	-0.03	-0.08	0.15	-0.15	-0.18	-0.13	0.06	0.1	0.855	0.979	0.949	1.112	0.901	0.88	0.912	1.043	1.069	1	1	1	1	1	1	1	1	1	0.999977	1	0.999999	0.999826	1	0.999915	0.999975	1	0.99997	106.7	97.3	91.3	95.2	101.3	108.2	8.95	11.57	12.22	6.46	3.29	8.71	136.8	215.5	732.3	819.4	447.6	99.6	169	874.2	746.9	450.7	108.2	172.2	951.7	732.4	384.7	129.1	185.1	785.1	722.6	401.4	116.8	203.6	772.4	777.4	427.4	128.3	248	818.6	856.1	444.4
P00966	Argininosuccinate synthase OS=Homo sapiens GN=ASS1 PE=1 SV=2	-0.23	-0.11	-0.13	0.1	-0.1	-0.2	-0.14	-0.02	0.09	0.855	0.93	0.915	1.071	0.935	0.868	0.909	0.988	1.064	1	1	1	1	1	1	1	1	1	0.999744	0.998578	0.999516	1	1	0.998997	0.999994	0.999852	0.999984	109.2	99.2	93.3	92.2	99.9	106.2	18.32	14.87	13.89	8.68	11.56	10.25	5326.3	3520.1	2906	3688.2	986.2	3524.6	2679.3	4093.3	3351.6	1233.2	3615.3	2612.8	3954	3107.7	1080.3	4027.5	2431.2	2582.6	3236	1017.4	3381.7	3204.7	2865.8	3374.8	1122.4	4212.1	2559	2969.7	3771.3	1264.4
Q8WWI1	LIM domain only protein 7 OS=Homo sapiens GN=LMO7 PE=1 SV=3	-0.23	0.08	-0.37	-0.08	0.14	0.16	-0.11	0.2	0.17	0.854	1.06	0.776	0.947	1.099	1.12	0.924	1.148	1.127	1	1	1	1	1	1	1	1	1	0.955371	0.9997	0.515462	0.99945	0.942327	0.989072	0.993434	0.991038	0.948804	110.9	102.5	94.7	108.7	86.1	97	12.99	11.41	7.45	6.52	17.05	14.1	223	158	175.2	119.9	103.2	198.5	152.5	154.7	106.6	94.6	160.4	154.8	145.1	86.9	116	184.1	174.7	169.3	93.8	118.9	120	128.2	156	65.1	105.5	137	130.3	153.2	107.9	120.3
P13489	Ribonuclease inhibitor OS=Homo sapiens GN=RNH1 PE=1 SV=2	-0.23	0.14	-0.18	0.3	-0.05	-0.15	-0.26	0.11	0.22	0.854	1.103	0.884	1.227	0.966	0.899	0.837	1.082	1.162	1	1	1	1	1	1	1	1	1	0.999814	0.999867	0.999659	0.999772	1	1	0.999404	0.999975	0.999886	108.6	90.9	92.7	100.3	96	111.5	12.86	5.32	10.11	12.61	15.83	11.22	127.4	365.9	369.1	47.2	111.2	129.8	311	285.7	38.2	76.9	125.4	393.3	309	34.4	79.7	154.5	350.9	341	50.2	75.2	120.3	401.8	327.2	29.4	81.2	150.9	326.8	399.9	47.3	81.3
O14893	Gem-associated protein 2 OS=Homo sapiens GN=GEMIN2 PE=1 SV=1	-0.23	-0.27	-0.14	-0.04	-0.08	-0.23	0.05	0.01	0.15	0.854	0.831	0.905	0.971	0.944	0.855	1.033	1.005	1.11	1	1	1	1	1	1	1	1	1	0.999396	0.992921	0.999997	1	0.999924	0.995379	0.999985	1	0.999915	106.1	109.7	90.6	91.1	96	106.5	16.91	9.45	3.05	26.04	41.91	7.16			87.8	59.8	64.6			101.1	55.5	71			94.9	44.6	57			70	57.8	55.5			157.6	32.7	58.5			118	54	59.5
P17655	Calpain-2 catalytic subunit OS=Homo sapiens GN=CAPN2 PE=1 SV=6	-0.23	0.31	-0.22	0.29	-0.01	0.02	-0.31	0.23	0.2	0.854	1.244	0.862	1.223	0.992	1.017	0.808	1.176	1.147	1	1	1	1	1	1	1	1	1	1	0.999908	1	0.999591	0.999997	0.999999	0.999997	0.999986	0.999995	108.7	87.9	92.9	109.3	93.7	107.5	27.47	4.75	7.45	11.47	22.9	15.85	30.6		335.7	383.9	523.6	43.1		247.1	372.3	370.7	44.8		295.2	342.7	400.1	43.6		306.9	456.2	465.2	68.5		252.7	362.8	397.3	67.7		279.7	441	430.3
Q96JI7	Spatacsin OS=Homo sapiens GN=SPG11 PE=1 SV=3	-0.23	0.04	-0.02	0.17	-0.21	-0.12	-0.16	0.11	0.03	0.854	1.031	0.989	1.122	0.864	0.918	0.896	1.082	1.017	1	1	1	1	1	1	1	1	1	0.999997	1	0.999999	0.999909	0.999945	0.999938	0.999998	1	1	105.8	94.9	90.4	97.8	104.6	106.5	10.88	12.84	8	5.91	8.67	5.99	159.7	481.4	347.9	54.4	105.2	131.8	469.2	415.4	39	112.2	136.4	392.1	394.7	43	123	151.2	391.8	346.9	49.6	115.7	157.9	439.9	369.4	56.2	139.1	176.3	464.1	435.2	49.9	121
Q7Z589	BRCA2-interacting transcriptional repressor EMSY OS=Homo sapiens GN=EMSY PE=1 SV=2	-0.23	-0.34	-0.05	0.2	-0.18	-0.54	0.1	-0.01	0.35	0.854	0.792	0.966	1.152	0.884	0.687	1.069	0.991	1.275	1	1	1	1	1	1	1	1	1	0.999994	0.999955	1	0.999996	0.999998	0.999547	1	1	0.999946	100.5	107.5	85.9	85.1	97.2	123.8	6.51	2.56	0.34	11.14	11.68	23.81				45	297				49.4	308.7				40.3	241.7				36.8	259.7				41.9	297.7				68.8	294.7
O43719	HIV Tat-specific factor 1 OS=Homo sapiens GN=HTATSF1 PE=1 SV=1	-0.23	-0.11	-0.25	0.06	0.03	-0.16	-0.07	0.06	0.25	0.854	0.928	0.838	1.041	1.018	0.892	0.955	1.039	1.185	1	1	1	1	1	1	1	1	1	0.999867	0.999254	0.999604	1	1	0.999657	1	1	0.999613	108.5	103.7	92.7	96.3	91	107.9	12.39	14.7	8.9	12.93	12.37	7.93	1017.7	146	272.3	128.2	458.4	921.2	188.5	348.8	104.4	430	823.3	163.2	269.1	88.2	387	888.6	165.3	179.3	98.9	411	837.1	150.6	209.4	83.4	476.5	904.9	190.8	243.8	120.4	467.6
Q9UKV8	Protein argonaute-2 OS=Homo sapiens GN=AGO2 PE=1 SV=3	-0.23	0.12	-0.13	0.04	-0.1	0.08	-0.13	0.22	0.04	0.853	1.088	0.912	1.031	0.935	1.055	0.912	1.163	1.031	1	1	1	1	1	1	1	1	1	0.996528	0.999989	0.999583	1	0.999977	0.999992	0.999966	0.997681	0.999994	107	97.5	91.3	106.1	97.6	100.6	5.45	13.03	10.88	5.12	5.7	5.27	706.1	935.8	428.5		290	581.8	901.3	351.2		341.4	630.5	836	348.9		224	612.2	950.7	441.1		302.3	589.9	913.9	386.3		253.1	586.3	884.7	400.4		306.7
Q9BUN5	Coiled-coil domain-containing protein 28B OS=Homo sapiens GN=CCDC28B PE=1 SV=2	-0.23	-0.18	-0.27	-0.19	0.04	0.01	0.16	0.21	0.25	0.853	0.881	0.828	0.877	1.03	1.004	1.121	1.158	1.188	1	1	1	1	1	1	1	1	1	0.997082	0.999948	0.998417	0.999753	1	1	0.999979	0.99794	0.999645	103.9	116.5	88.6	102.6	86.1	102.2	10.61	19.48	11.95	9.91	15.96	9.1	97.3	51	143.2		209.3	102.6	64.3	120.6		240.3	87.4	53.3	115.9		137.9	83.4	57.4	169.2		174.8	80.2	44.9	161		139.6	89.2	56.9	159.5		156.1
O14777	Kinetochore protein NDC80 homolog OS=Homo sapiens GN=NDC80 PE=1 SV=1	-0.23	-0.19	-0.16	-0.17	-0.07	-0.01	-0.01	0.03	-0.02	0.853	0.878	0.894	0.887	0.955	0.99	0.992	1.021	0.985	1	1	1	1	1	1	1	1	1	0.998456	0.996506	0.9996	0.998651	0.999999	0.999999	0.999994	1	1	109.3	108.4	93.2	95.2	97.7	96.2	12.32	13.15	2.94	4.38	9.3	6.83	1129.3	629.2	1603	1204.9	2760.5	1252.5	861.9	1293	1233.6	2711.1	1223.7	583.6	1156.1	1027.9	2351.8	1236	597.8	1190.5	1102.3	2249.3	1348.5	524.7	1223.5	1103.2	2443	1317.1	603.9	1196	1002.1	2626.5
P33176	Kinesin-1 heavy chain OS=Homo sapiens GN=KIF5B PE=1 SV=1	-0.23	0.04	-0.55	-0.38	0.32	0.42	-0.11	0.15	0.06	0.852	1.025	0.681	0.767	1.251	1.337	0.923	1.111	1.039	1	1	0.272491	1	1	1	1	1	1	0.306178	0.993075	0.00310951	0.184581	0.29471	0.062456	0.869759	0.626474	0.975561	117.4	108.4	100	111.1	80	83.1	10.27	6.46	7.8	2.02	6.27	3.21	4914.5	5153.3	5437.3	4645.5	4108.1	4639	5383	3732.5	4345.9	3822.3	4491.8	5047.3	3546.4	3402.3	3501.7	4724.8	5636.3	4415	4447.3	3849.9	3469.8	3972.4	3194.8	3211.1	2440.6	3622.6	4284.9	3254.7	3170.7	3050.8
P35221	Catenin alpha-1 OS=Homo sapiens GN=CTNNA1 PE=1 SV=1	-0.23	-0.02	-0.71	-0.72	0.47	0.69	-0.24	-0.03	-0.25	0.852	0.985	0.613	0.609	1.39	1.618	0.849	0.982	0.843	1	1	1	1	1	1	1	1	1	0.964879	0.999999	0.207657	0.24791	0.626523	0.212427	0.89534	0.999983	0.929904	128.6	109.2	109.5	107.5	78.8	66.4	8.47	9.82	2.78	6.51	5.76	5.9	3572.1	2227.9	2757.7	1339.6	2149.3	3186.3	1891.2	1712	1035.8	1960.1	3111.3	1864.9	1958.1	1200.6	2001.3	2798.4	1881.9	1811.4	1260.4	1917.7	2037.9	1365.1	1515.7	929.4	1343.3	1706	1031.1	1272.4	728.4	1194.6
Q8N163	Cell cycle and apoptosis regulator protein 2 OS=Homo sapiens GN=CCAR2 PE=1 SV=2	-0.23	-0.31	0	-0.09	-0.24	-0.23	0.16	0.08	0.07	0.852	0.804	1.003	0.94	0.85	0.855	1.117	1.055	1.048	1	1	1	1	1	1	1	1	1	0.994715	0.862435	1	0.999614	0.991388	0.958578	0.991443	1	0.99992	101.3	113.2	86.3	91.1	101.6	106.4	3.08	1.5	7.91	7.56	4.58	10.47	2734.5	3076.6	3835.2	6219	4330.5	3055.5	3590.1	4261.5	7121.3	4724.3	2330.1	2769.4	3469.5	6320.6	3598.6	2483.9	2548.5	3628.2	5534.8	3880.6	2679.5	3500.5	3567.7	6336	4350.7	2872.8	3991.8	3754.5	5796	4626
Q14449	Growth factor receptor-bound protein 14 OS=Homo sapiens GN=GRB14 PE=1 SV=2	-0.23	0.08	-0.04	0.13	-0.19	-0.05	-0.23	0.08	-0.06	0.852	1.06	0.97	1.096	0.879	0.967	0.851	1.059	0.962	1	1	1	1	1	1	1	1	1	0.999362	0.999966	0.999998	0.99998	0.997657	1	0.999543	0.99994	0.999843	108.9	92.7	92.8	98.3	105.6	101.6	12.45	9.88	11.37	9.22	22.68	7.87	43.2	196.6		60.7	60.4	39.6	185.7		48.6	49.1	50	166.9		47.3	42.7	45.7	187.2		46.5	61.8	72.6	167.4		49	63.2	43	192.7		51.9	55.2
P61073	C-X-C chemokine receptor type 4 OS=Homo sapiens GN=CXCR4 PE=1 SV=1	-0.23	0.25	0.04	0.27	-0.27	-0.02	-0.22	0.26	0.01	0.852	1.187	1.027	1.203	0.83	0.986	0.86	1.197	1.007	1	1	1	1	1	1	1	1	1	0.999923	0.999757	1	1	0.999729	0.999944	0.999697	0.999943	0.999734	103.5	89	88.3	105.7	106.4	107.1	30.04	14.14	11.78	15.36	4.6	30.68		107.5	245.1	151.3			68.6	182	203.9			80.8	208.9	168.2			66.5	250.1	234.9			86	240.9	212.3			47.9	277.5	213.8
P49754	Vacuolar protein sorting-associated protein 41 homolog OS=Homo sapiens GN=VPS41 PE=1 SV=3	-0.23	0.53	-0.05	0.78	-0.18	-0.25	-0.53	0.23	0.3	0.852	1.445	0.966	1.722	0.882	0.839	0.693	1.175	1.235	1	1	1	1	1	1	1	1	1	0.999997	0.99979	1	0.998632	0.999999	0.999995	0.999794	0.999996	0.999986	105.2	72.9	89.6	105.3	101.6	125.5	8.78	27.95	8.78	1.05	6.29	11.22	840.3			121.6		757			64.8		810.7			91.5		902.1			113.6		826.1			115.4		985.2			147.7
Q3SXY8	ADP-ribosylation factor-like protein 13B OS=Homo sapiens GN=ARL13B PE=1 SV=1	-0.23	-0.34	-0.41	-0.4	0.18	0.06	0.09	-0.02	0.1	0.852	0.788	0.752	0.756	1.133	1.042	1.064	0.984	1.07	1	1	1	1	1	1	1	1	1	0.999702	0.995084	0.990314	0.989078	0.999562	0.999999	0.999974	1	0.999984	112.9	120.2	96.3	94.7	84.9	90.9	6	5.75	10.73	5.71	8.64	2.57	2397.1	1202.7	548.8		664.4	2339.6	1254.8	692.3		705.5	2013.7	999.4	608.4		516.8	1945.9	1001.8	486.9		607.3	1955.7	826.2	422.6		535.2	1987.5	917.9	494.5		537
Q2KHR2	DNA-binding protein RFX7 OS=Homo sapiens GN=RFX7 PE=1 SV=1	-0.23	-0.14	-0.09	0	-0.14	-0.14	0.11	0.2	0.2	0.852	0.908	0.938	0.997	0.909	0.91	1.078	1.148	1.146	1	1	1	1	1	1	1	1	1	0.999168	0.999978	0.999991	1	0.999929	0.999987	0.999984	0.999283	0.999725	101.3	109.2	86.4	99.1	95	108.9	7.29	15.9	7.74	12.39	4.39	4.12	248.8	158.6	57.4		76.9	248.6	188.8	47.6		106.2	218.6	142.2	45.8		61.3	209.8	166.8	62.1		78.4	230.3	166.3	47.4		73.1	263.1	190.8	54.5		84.1
Q8WXI9	Transcriptional repressor p66-beta OS=Homo sapiens GN=GATAD2B PE=1 SV=1	-0.23	-0.35	-0.08	-0.02	-0.15	-0.33	0.12	0	0.18	0.852	0.786	0.945	0.989	0.902	0.794	1.085	1	1.136	1	1	1	1	1	1	1	1	1	0.999859	0.999799	1	0.999999	0.999978	0.999979	0.999998	0.999999	0.999999	103.3	112.1	88.1	88.1	97.6	110.9	5.32	12.71	12.85	8.52	6.89	9.27	76.6	46.1	143.9	237	1588	92.1	55.3	136.5	240.8	1769.4	46.8	39.3	116.2	202.3	1491.9	60.4	37	148.7	196.9	1407.4	70.4	39.2	152.1	209.6	1542	66.7	50.2	163.6	199.6	1771.6
O14618	Copper chaperone for superoxide dismutase OS=Homo sapiens GN=CCS PE=1 SV=1	-0.23	0.3	-0.39	0.35	0.16	-0.05	-0.39	0.15	0.35	0.851	1.234	0.761	1.276	1.118	0.967	0.762	1.106	1.278	1	1	1	1	1	1	1	1	1	0.994593	0.982627	0.950113	0.968125	0.999054	0.999998	0.951134	0.999412	0.967346	113.5	86.5	96.5	106.8	86.4	110.4	14.57	22.53	0.47	16.63	14.14	2.67			50.4		41.6			50		24.3			47.4		32			46.7		39.7			47		25.8			55.4		35.8
Q96C86	m7GpppX diphosphatase OS=Homo sapiens GN=DCPS PE=1 SV=2	-0.23	0.35	-0.06	0.43	-0.17	-0.08	-0.39	0.2	0.11	0.851	1.278	0.957	1.347	0.889	0.949	0.764	1.148	1.076	1	1	1	1	1	1	1	1	1	0.999957	0.999068	0.999998	0.999878	0.999999	0.999995	0.999368	0.999916	1	107.6	82.2	91.5	105.1	102.9	110.8	9.07	10.95	11.98	17.98	4.35	25.2	39.2		228.6		178.9	28.1		156.9		169.6	39		174.6		151.4	49.3		200.5		172.9	37.9		182.9		183.7	27.2		211.4		223.9
O95747	Serine/threonine-protein kinase OSR1 OS=Homo sapiens GN=OXSR1 PE=1 SV=1	-0.23	-0.26	-0.11	-0.24	-0.12	-0.02	0.09	0.06	-0.04	0.851	0.833	0.924	0.846	0.922	0.985	1.063	1.04	0.974	1	1	1	1	1	1	1	1	1	0.997491	0.997484	0.999907	0.996811	0.99992	1	0.999919	0.999919	1	106.7	113.5	90.8	94.5	98.5	96	5.07	8.68	3.14	5.52	8.44	7.21	1332.4	594.2	1745.1	1947.1	999.2	1589.3	735.2	1614.2	2069.2	948.1	1207.6	546.9	1483.1	1730.6	830.2	1265	569.1	1708.6	1720.8	914.9	1417.5	503.4	1548.7	1797.1	974.4	1381.9	630.6	1520.3	1573	898.8
P02533	Keratin, type I cytoskeletal 14 OS=Homo sapiens GN=KRT14 PE=1 SV=4	-0.23	0.06	-0.29	-0.25	0.05	0.3	-0.09	0.2	-0.05	0.851	1.039	0.821	0.842	1.037	1.234	0.939	1.147	0.964	1	1	1	1	1	1	1	1	1	0.989189	0.999999	0.999509	0.999832	0.999668	0.999984	1	0.994227	0.999999	111.6	104.8	94.9	108.9	91.6	88.2	23.83	36.17	29.91	48.34	48.45	48.42	958.6	792.6	1625.4	2756.7	2390.5	939.1	449.8	2246.2	1986.8	4489.5	493.1	679.2	1383	1846.5	2451.1	2334.5	391.5	1882.8	1348.5	2947.7	1055.3	1072	1180.5	826.9	3640.3	1636.8	537.9	1056.9	3435	1502.2
P49721	Proteasome subunit beta type-2 OS=Homo sapiens GN=PSMB2 PE=1 SV=1	-0.23	0.15	-0.22	0.13	-0.01	0.01	-0.34	0.04	0.01	0.85	1.106	0.858	1.097	0.991	1.009	0.79	1.028	1.01	1	1	1	1	1	1	1	1	1	0.999643	1	0.995199	1	0.999929	1	0.997274	0.999994	0.999998	114.5	90.5	97.4	100.1	98.2	99.3	24.03	24.8	16.25	16.17	16.6	17.16	383.5	604	489.4	264.8	92.6	191.4	398.3	742.7	191.2	96.6	213.7	462.1	702	220.8	95.7	269.9	406.2	394.7	231.5	110.6	180.6	495.1	438.4	227.2	103.6	239.4	332.4	494.1	282	103.2
Q8NEV8	Exophilin-5 OS=Homo sapiens GN=EXPH5 PE=1 SV=3	-0.23	-0.08	-0.05	-0.12	-0.18	0.04	0.08	0.23	0.01	0.85	0.943	0.963	0.918	0.883	1.027	1.056	1.171	1.007	1	1	1	1	1	1	1	1	1	0.999923	0.999971	1	0.99998	0.999937	1	0.999957	0.999893	1	102.8	108.6	87.4	102.4	99	99.7	11.09	6.66	4.76	5.64	8.89	8.58	684.9	518.9	377.8	88.8	413.8	745.6	579.3	363.7	109.2	440.4	660.7	431.1	312.3	100.8	340	648	519.8	371	113.9	358	712.1	433.5	336	120.7	386.3	617.9	507.2	356.3	125.9	372.9
Q5T7W0	Zinc finger protein 618 OS=Homo sapiens GN=ZNF618 PE=1 SV=1	-0.23	-0.04	-0.05	0.05	-0.18	-0.08	-0.03	0.17	0.07	0.85	0.975	0.964	1.033	0.882	0.943	0.98	1.124	1.051	1	1	1	1	1	1	1	1	1	0.999893	0.999999	1	0.999999	0.999679	1	0.999974	0.999986	0.999987	104.1	102.1	88.5	99.5	100.3	105.5	13.33	12.06	15.31	5.55	21.82	13.51	200.3	64.6	264.6	40.5	109.3	183.5	40.7	287.1	39.2	115	159.1	40.1	310	47.3	89	197.9	48.2	273.5	45.3	104.5	159.7	75.4	268	51.8	105.4	198.2	39.7	292.8	43.5	118.5
Q6F5E8	Capping protein, Arp2/3 and myosin-I linker protein 2 OS=Homo sapiens GN=CARMIL2 PE=1 SV=2	-0.23	-0.1	-0.54	-0.41	0.31	0.31	-0.14	-0.01	-0.01	0.85	0.933	0.688	0.751	1.237	1.242	0.906	0.994	0.99	1	1	1	1	1	1	1	1	1	0.996285	0.999273	0.640195	0.90788	0.892047	0.983421	0.999983	1	0.998995	120.7	109.4	102.7	102.1	83	82.2	11.76	16.26	6.49	5.36	18.5	12.56	272.7	82.7	167.4	285.1	127.9	233.1	123.4	124.6	249.5	123.6	239	82.4	142.4	212.8	119	201.8	93.8	141.5	230.1	112.1	181.4	48.9	123.1	154.1	99.2	163.6	89	120.4	182.8	86.2
Q5TA45	Integrator complex subunit 11 OS=Homo sapiens GN=CPSF3L PE=1 SV=2	-0.24	0.07	-0.3	0.11	0.06	-0.04	-0.36	-0.05	0.06	0.849	1.051	0.812	1.083	1.045	0.971	0.779	0.965	1.039	1	1	1	1	1	1	1	1	1	0.999984	0.999973	0.999677	1	0.999993	0.999999	0.999355	0.999167	0.999996	117.5	91.6	99.8	96.3	95.5	99.2	17.2	13.61	17.02	12.85	14.62	14.74	428	926.6	430.4	171.9	199.6	328.1	597.9	575.1	135.3	192.3	331	683.1	623.6	122.3	245.3	353.6	560.2	358.7	133.5	215.2	347.7	831.9	407.4	123.8	220.4	393.9	502.8	475.1	143.6	184.9
O00522	Krev interaction trapped protein 1 OS=Homo sapiens GN=KRIT1 PE=1 SV=2	-0.24	-0.12	-0.09	-0.01	-0.15	-0.11	-0.09	0.02	-0.02	0.849	0.92	0.942	0.992	0.902	0.927	0.937	1.015	0.988	1	1	1	1	1	1	1	1	1	0.973328	0.999236	0.998585	0.998898	0.999171	1	0.999942	0.999954	0.999965	108.7	101.9	92.3	93.7	102.4	101.1	5.61	11.54	4.72	6.62	9.45	7.69	591.4	1033.7	747.4	447	918.6	587.8	1168.4	560.8	419	931.7	556.7	895.2	546.5	379.4	810.1	527.3	908.8	660.3	425.6	767.6	634.4	849.6	646.2	450.6	780.8	598.9	981.4	638.2	353.4	757.1
O14773	Tripeptidyl-peptidase 1 OS=Homo sapiens GN=TPP1 PE=1 SV=2	-0.24	0.01	0.11	0.13	-0.35	-0.12	0.11	0.36	0.13	0.849	1.006	1.082	1.094	0.785	0.92	1.083	1.283	1.095	1	1	1	1	1	1	1	1	1	0.999958	1	0.999999	0.999998	0.999708	0.999998	0.999999	0.999668	0.999998	95.4	103.3	81	103.9	103.3	113	0.75	2.41	13.61	12.91	11.53	11.09			33.9		120.1			35.9		133			26		112.9			40.2		120			39.6		120.4			36.9		154.7
P61224	Ras-related protein Rap-1b OS=Homo sapiens GN=RAP1B PE=1 SV=1	-0.24	-0.33	-0.23	-0.36	-0.01	0.02	0.04	-0.06	-0.09	0.849	0.794	0.855	0.782	0.993	1.016	1.028	0.961	0.94	1	1	1	1	1	1	1	1	1	0.971609	0.846909	0.963114	0.911872	1	0.999981	0.999999	0.99608	0.999747	112.1	115.2	95.2	91.5	95.9	90.1	13.33	6.9	10.64	14.53	9.82	6.74	311.6	266	128.5	136.1	200.9	231	296.2	133.5	154.1	187.6	209.5	280.5	110	102.1	178	220	241.7	92.2	118.7	112.5	181.7	275.5	123.9	116.4	153.6	181.3	242.9	115.3	109.4	143.4
Q8TCN5	Zinc finger protein 507 OS=Homo sapiens GN=ZNF507 PE=1 SV=2	-0.24	-0.16	0.05	-0.05	-0.28	-0.11	0.1	0.18	0	0.849	0.897	1.032	0.966	0.823	0.929	1.07	1.131	1.002	1	1	1	1	1	1	1	1	1	0.998326	0.999999	1	1	0.998226	0.999998	1	0.999206	1	100.9	108	85.7	96.9	104.2	104.4	4.7	11.64	4.54	10.45	8.93	10.15	132.4	388.4	173.1	371.6	623.6	135.7	424.3	134.7	406.3	706.4	120.8	340.5	129.9	312	529	120	362.6	186.2	352.8	638.6	151.9	345.4	173.1	379.2	605.2	150.5	401.5	156.5	319.1	744.8
Q9BZD4	Kinetochore protein Nuf2 OS=Homo sapiens GN=NUF2 PE=1 SV=2	-0.24	-0.35	-0.28	-0.39	0.05	0.03	0.09	-0.02	-0.01	0.849	0.782	0.822	0.766	1.033	1.022	1.067	0.983	0.994	1	1	1	1	1	1	1	1	1	0.99852	0.999159	0.992617	0.997278	0.999982	0.999998	1	1	0.999999	111.3	118.8	94.5	92.9	91.5	90.9	8.58	13.8	5.82	10.83	9.63	9.67	194.9	228.6	999.5	397.4	976.4	214.6	250.1	682.5	434.1	1011.9	154.2	202.2	663	370.5	847.4	142	190.8	854.2	364.4	799	124.4	168.6	697.9	335.2	887.8	148.4	191.3	676.4	290.4	948.5
P17482	Homeobox protein Hox-B9 OS=Homo sapiens GN=HOXB9 PE=1 SV=2	-0.24	0.07	-0.33	-0.01	0.09	0.08	-0.12	0.19	0.2	0.848	1.047	0.798	0.991	1.063	1.056	0.923	1.139	1.147	1	1	1	1	1	1	1	1	1	0.684263	0.997659	0.418148	0.999999	0.991069	0.994806	0.971598	0.834486	0.806543	110.1	101.6	93.4	106.3	87.9	100.7	1.77	10.29	17.54	10	8.48	10.7		78			73.9		76.5			64.2		74			56.1		69.3			77.6		57.9			63.4		65.4			73.9
Q9BV40	Vesicle-associated membrane protein 8 OS=Homo sapiens GN=VAMP8 PE=1 SV=1	-0.24	-0.59	-0.33	-0.53	0.1	-0.06	0.44	0.09	0.24	0.848	0.664	0.794	0.692	1.068	0.961	1.358	1.064	1.183	1	1	1	1	1	1	1	1	1	0.911582	0.929555	0.859071	0.818815	0.999992	0.999733	0.986146	0.979807	0.992806	102.7	139.5	87.1	92.7	81.5	96.5	12.59	22.49	12.17	14.41	20.19	11.36	327.3	217.5	129.2	437.9	327.5	376.4	311.7	115.1	554.8	410	304.7	196.6	117.3	268.6	187.3	295.3	252.9	159.7	323.9	229.8	284.3	139	139.6	296.9	180.4	312.9	215.6	142.3	290.3	220.7
Q9UIW2	Plexin-A1 OS=Homo sapiens GN=PLXNA1 PE=1 SV=3	-0.24	-0.26	-0.35	-0.41	0.11	0.14	0.03	0	-0.03	0.848	0.833	0.785	0.754	1.08	1.105	1.019	1.002	0.979	1	1	1	1	1	1	1	1	1	0.917839	0.74929	0.543267	0.210685	0.978069	0.914051	0.999803	0.999997	0.998639	113.9	116	96.5	96.7	89.4	87.5	8.23	9.16	5.73	5.11	5.93	10.31	3681.4	5325.4	5252.8	6440.4	5026.5	3892.3	6127.6	4578.2	7002.2	5120.1	3887.5	5004.8	4512	5460.4	3810.9	3318.2	5372.5	4611.6	5469.7	3798.1	3536.7	4458.6	4214.3	5055.5	3513.2	3304.2	5077.4	4001.4	4170.3	3319.1
Q5H9F3	BCL-6 corepressor-like protein 1 OS=Homo sapiens GN=BCORL1 PE=1 SV=1	-0.24	0.07	-0.04	0.25	-0.2	-0.18	-0.27	0.03	0.01	0.848	1.048	0.975	1.186	0.87	0.884	0.827	1.022	1.005	1	1	1	1	1	1	1	1	1	0.999861	1	1	0.999954	0.999858	0.999919	0.999978	1	1	109.2	90.2	92.6	94.6	106.5	107	10.02	19.25	12.58	14.81	3.76	9.12	253.6		24.8	51.5	30.5	265		17.2	54.6	24.2	200.1		16.2	54.5	27.3	166.5		23.3	58.1	25	222		24.3	60.5	30.4	215		26.8	59.8	31.1
P18433	Receptor-type tyrosine-protein phosphatase alpha OS=Homo sapiens GN=PTPRA PE=1 SV=2	-0.24	0.03	-0.54	-0.62	0.3	0.65	0.02	0.29	-0.07	0.848	1.021	0.689	0.649	1.23	1.573	1.011	1.219	0.953	1	1	1	1	1	1	1	1	1	0.999663	0.999991	0.954569	0.941218	0.992945	0.89682	1	0.998489	0.999999	114.5	115.9	97.1	118.3	78.9	75.2	6.24	8.54	7.63	7.7	7.09	9.37	1175.5	331.9	732.4	210.1	364.5	1037.3	345.6	620	216.7	422.1	1066.4	289.7	678.3	163.2	343.6	1088	385.3	756.6	195.2	443.1	821.1	211.3	504.7	135.3	305.8	701.5	202	492.7	156.6	273.6
P45974	Ubiquitin carboxyl-terminal hydrolase 5 OS=Homo sapiens GN=USP5 PE=1 SV=2	-0.24	0.13	-0.2	0.12	-0.04	0.01	-0.16	0.21	0.15	0.847	1.096	0.872	1.085	0.971	1.01	0.893	1.156	1.111	1	1	1	1	1	1	1	1	1	0.999871	0.999631	0.999747	0.999874	1	1	0.999512	0.999911	0.999948	107.9	96.4	91.4	105.6	94.1	104.6	12.8	10.07	9.72	4.07	3.12	5.44	3112.7	1362.6	1577.2	547.3	2157	2761.4	1505.8	1056.7	488.6	1833.7	3737.4	1325.8	1144	463.3	1769	3569.5	1601.9	1400.6	500.4	1895.3	3229.5	1417.3	1219.1	458	1681	3534.1	1587.2	1244.1	534.7	1789.4
Q96RL7	Vacuolar protein sorting-associated protein 13A OS=Homo sapiens GN=VPS13A PE=1 SV=2	-0.24	-0.14	-0.15	-0.24	-0.09	0.1	-0.1	0	-0.19	0.847	0.906	0.901	0.848	0.94	1.069	0.933	0.998	0.877	1	1	1	1	1	1	1	1	1	0.998737	0.999975	0.999397	0.999988	1	1	0.999814	1	1	112.9	105.3	95.6	95.4	101.7	89.2	9.23	12.56	7.38	11.46	9.36	22.25	334.4	1020.1	119.6	733.8	796.2	285.9	831.3	125	532.7	753.7	301.8	755.2	109	502.6	684.4	308.5	695.5	80.2	592.2	737.1	331.6	791.4	112.8	503.1	663.8	369.1	550.4	86	718.3	638.8
Q6P6B1	Glutamate-rich protein 5 OS=Homo sapiens GN=ERICH5 PE=2 SV=1	-0.24	-0.22	-0.68	-0.8	0.44	0.59	0.04	0.07	-0.08	0.847	0.861	0.624	0.574	1.358	1.5	1.03	1.048	0.948	1	1	1	1	1	1	1	1	1	0.996921	0.996741	0.681023	0.495414	0.909396	0.776727	0.999874	0.999888	1	120.5	124.1	102	106.9	75.1	71.3	9.78	12.71	4.66	3.73	11.8	3.7	1289.2	1199.9	451	817.5	943.8	1377.7	1791.5	366.7	842.2	1033.6	1122	1266.6	365.7	692.3	716	1218	1399.4	371.7	720.3	818.8	956.7	748.8	272.3	509.7	522.1	827.4	829.7	263.9	475.2	545.8
Q14344	Guanine nucleotide-binding protein subunit alpha-13 OS=Homo sapiens GN=GNA13 PE=1 SV=2	-0.24	-0.2	-0.17	-0.15	-0.07	-0.05	-0.02	0.02	0	0.847	0.87	0.888	0.902	0.954	0.964	0.984	1.011	1	1	1	1	1	1	1	1	1	1	0.9933	0.998753	0.999302	0.999711	0.999938	0.999998	0.999992	1	0.999999	109.8	108.1	93	94	97.5	97.5	15.43	7.58	5.44	11.87	6.56	9.3	861.9	731.2	2356.6	2030.8	1202.6	1017.3	488.2	2205.8	2058.8	1242.2	777.3	479.3	2000.9	1852.6	932	853.7	380.9	2112.4	1950.1	1012.7	942.3	546.4	2056.5	1857.6	969.2	972.7	453.5	2093.3	1633.4	1086.3
P41440	Folate transporter 1 OS=Homo sapiens GN=SLC19A1 PE=1 SV=3	-0.24	-0.02	-0.32	-0.26	0.09	0.24	-0.06	0.16	0	0.847	0.986	0.798	0.835	1.061	1.182	0.959	1.117	1.002	1	1	1	1	1	1	1	1	1	0.99904	0.999812	0.984893	0.998215	0.999662	0.999986	0.999993	1	0.999998	112.1	107.5	95	106.1	89.5	89.8	30.25	15.82	14.12	18.46	18.9	19.86	2804.2		663.7	717.9	251.8	1696.9		814.9	693.1	266.3	1430.1		709.9	633.2	248.5	1560.6		430.8	735	303.1	1043.2		476.8	636.9	276.6	1140.9		508.4	600.3	314
Q8N5N7	39S ribosomal protein L50, mitochondrial OS=Homo sapiens GN=MRPL50 PE=1 SV=2	-0.24	-0.11	-0.12	-0.01	-0.12	-0.1	0.06	0.19	0.17	0.847	0.93	0.918	0.993	0.922	0.936	1.04	1.142	1.125	1	1	1	1	1	1	1	1	1	0.999577	0.999996	0.999989	1	0.999983	0.999999	0.999996	0.999585	0.99987	103.4	107.5	87.5	99.9	94.9	106.8	8.66	13.65	5.15	9.03	8.91	9.18	82.5	244	88.7		92.6	69.1	338.8	96.8		89.2	65.6	261.1	75.9		75.5	86.4	256	93.2		80.1	82.3	232.5	83.5		80.6	82.8	316.1	79.6		93.2
O94906	Pre-mRNA-processing factor 6 OS=Homo sapiens GN=PRPF6 PE=1 SV=1	-0.24	-0.07	-0.05	0.03	-0.19	-0.1	-0.08	0.09	0.01	0.847	0.952	0.963	1.022	0.88	0.932	0.947	1.065	1.005	1	1	1	1	1	1	1	1	1	0.899611	0.991458	0.999995	0.999998	0.939137	0.982444	0.999997	0.999267	0.999997	106.6	101	90.3	96.2	102.7	103.2	5.76	4.79	1.32	6.44	0.77	6.15	8173.9	11866.8	7704.6	12418.7	7647.3	8733.5	12256.7	7073.4	11384.3	7587	7702.9	9940.3	6565.5	10388.3	6482.9	8538	9400.7	7260.1	10758.8	6903.5	8962.3	11327.8	7397.9	11721.2	7370.2	9914.4	11907.4	7454.9	11123.5	7177.3
Q5VU43	Myomegalin OS=Homo sapiens GN=PDE4DIP PE=1 SV=1	-0.24	-0.25	-0.29	-0.25	0.05	0.01	0.02	0.02	0.06	0.847	0.843	0.819	0.84	1.034	1.004	1.014	1.01	1.041	1	1	1	1	1	1	1	1	1	0.998727	0.999756	0.998244	0.999122	1	0.999999	1	1	1	111.4	113	94.3	95.3	91.2	94.9	11.46	6.15	8.29	8.84	6.14	10.16	466.2	176.7	776.7	919.3	1023.6	496.9	151.3	704	923.1	1075.2	417.7	107.7	657.6	705.6	1054	432.5	121.7	737.8	664.2	994.2	364.3	128	608.2	728.5	992.9	417.5	100	630.2	772.6	1016.7
Q7L014	Probable ATP-dependent RNA helicase DDX46 OS=Homo sapiens GN=DDX46 PE=1 SV=2	-0.24	-0.19	-0.19	-0.14	-0.04	-0.04	-0.05	0	0	0.847	0.879	0.874	0.905	0.969	0.971	0.966	1.002	1.001	1	1	1	1	1	1	1	1	1	0.999163	0.999445	0.999782	0.99997	0.999999	0.999989	1	1	1	110.9	107.1	93.9	94.2	96.9	97	2.74	5.82	9.74	4.69	3.28	8.33	937.3	1140.6	2699.8	3043.1	4902.8	905.4	1098.8	2899.8	2967.3	4865.5	686.9	1115.9	2286.8	2690.4	4136.8	847.4	1003.6	2137.9	2546.8	4346.1	795.7	1038	2298.1	2621.1	4747.5	925.7	1029.2	2360.6	2446.6	5066.8
Q6PJF5	Inactive rhomboid protein 2 OS=Homo sapiens GN=RHBDF2 PE=1 SV=2	-0.24	-0.27	-0.06	0.03	-0.18	-0.29	0.19	0.16	0.28	0.847	0.831	0.959	1.018	0.883	0.816	1.141	1.119	1.212	1	1	1	1	1	1	1	1	1	0.99972	0.999951	1	0.999972	0.999454	0.99889	1	1	0.999995	99.1	113	83.9	93.9	95	115.1	17.38	20	8.84	9.06	22.68	22.45	382.8	697.1	413.2	352.7	95	339.9	712.4	404.4	416.4	88.6	389.1	511	389.5	345.7	64.6	392.8	532.4	392.3	343.1	75.3	732	563.4	396.2	361.8	69.9	748.7	725.3	480.9	349	63.7
Q08188	Protein-glutamine gamma-glutamyltransferase E OS=Homo sapiens GN=TGM3 PE=1 SV=4	-0.24	-0.54	-0.58	-0.02	0.34	-0.52	0.04	-0.26	0.61	0.847	0.69	0.667	0.989	1.269	0.697	1.028	0.837	1.524	1	1	1	1	1	1	1	1	1	0.999468	0.99793	0.994863	0.999865	0.999952	0.999966	1	0.999997	0.999776	113.9	117.1	96.4	80.7	76	115.8	38.51	51.34	4.11	21.29	46.6	33.96		77.2		458.5	257		49.7		295	612.6		69		236.6	286		54.7		200.3	337.5		94.1		146.3	225.4		93.5		291.9	198.7
O00291	Huntingtin-interacting protein 1 OS=Homo sapiens GN=HIP1 PE=1 SV=5	-0.24	-0.22	-0.18	-0.23	-0.06	0.01	0.12	0.14	0.07	0.846	0.86	0.88	0.855	0.962	1.006	1.084	1.102	1.053	1	1	1	1	1	1	1	1	1	0.767682	0.949961	0.8365	0.944774	0.999993	1	0.999498	0.969106	0.988537	105.8	114.7	89.6	98.7	93.1	98.1	7.73	6.38	7.07	6.99	4.74	6.5	1938.5	2677.6	1424.8	2075.2	1955.4	2045.5	2595.9	1457	2291	2077.7	1787.7	1874.5	1364.3	1756	1595.9	2217	2067.8	1402.9	1875	1747.2	1919.9	2107.3	1163.5	1884.8	1575	2235.6	2240.5	1332.4	1870.4	1664.8
Q86U86	Protein polybromo-1 OS=Homo sapiens GN=PBRM1 PE=1 SV=1	-0.24	-0.02	0.05	0.1	-0.29	-0.13	-0.09	0.12	-0.04	0.846	0.985	1.036	1.075	0.816	0.916	0.936	1.09	0.972	1	1	1	1	1	1	1	1	1	0.997225	1	0.999998	0.998802	0.992919	0.998398	0.999601	0.999995	1	104.4	97.7	88.3	96.3	108.1	105.1	3.82	9.34	10.11	2.8	5.07	7.88	720.1	518.9	1387.3	788.7	1882.1	755.8	489.5	1203	656.2	1598.3	602.5	438.9	989.1	768.1	1813.2	675.5	478.6	1127.5	722.6	1704.4	723.8	589.4	1304.4	821.4	1988	729	500.1	1455.1	761	2165.4
Q15311	RalA-binding protein 1 OS=Homo sapiens GN=RALBP1 PE=1 SV=3	-0.24	-0.14	-0.66	-0.62	0.41	0.48	-0.12	-0.03	-0.09	0.846	0.907	0.635	0.649	1.333	1.397	0.917	0.983	0.938	1	1	1	1	1	1	1	1	1	0.976839	0.997819	0.502748	0.593289	0.898098	0.838035	0.999771	1	0.999995	124.4	114	105.2	103.4	78.9	74	6.44	3.78	13.43	4	4.3	15.18	1624	1696	866	688.9	1112.5	1656.5	1550.1	807.9	614.6	1008.6	1525.3	1198	894.1	464.6	941.4	1487.7	1310	714.2	540.4	975.7	1181.2	1000	536.8	408.2	713.8	1123.9	836.1	538.2	512.1	607.8
Q86UX6	Serine/threonine-protein kinase 32C OS=Homo sapiens GN=STK32C PE=1 SV=1	-0.24	-0.05	0.51	0.03	-0.75	-0.07	0.25	0.45	-0.23	0.846	0.969	1.423	1.018	0.595	0.951	1.191	1.364	0.853	1	1	1	1	1	1	1	1	1	1	0.999948	0.977041	0.999757	0.964942	1	0.999908	0.995607	0.999904	87.9	104.7	74.4	101.4	125	106.6	18.5	17.93	22.99	30.59	2.82	17.23		41.4	15.5		9.9		49.4	12		15.5		35.1	10.6		15.1		37	22.8		15		58.9	19.9		17.6		61.4	14.8		15.8
P48067	Sodium- and chloride-dependent glycine transporter 1 OS=Homo sapiens GN=SLC6A9 PE=1 SV=3	-0.24	-0.19	-0.07	-0.04	-0.17	-0.15	0.03	0.08	0.06	0.846	0.877	0.953	0.975	0.888	0.899	1.018	1.056	1.042	1	1	1	1	1	1	1	1	1	0.999019	0.999889	0.999991	0.999996	0.999911	0.999997	1	1	1	105.2	107.1	89	94	100.2	104.5	8.32	10.82	8.72	7.82	4.7	11.21	183	1100.5	386.4	150	218.3	161.8	1201.5	398.9	128.2	218.4	184.2	931.2	345.4	96.8	167.1	180.2	1037.5	300.3	116.5	177.7	199.3	1009.4	382.8	119.5	189.5	196.4	962.5	408.4	129.7	157.2
O60879	Protein diaphanous homolog 2 OS=Homo sapiens GN=DIAPH2 PE=1 SV=1	-0.24	-0.17	-0.43	-0.32	0.19	0.15	-0.06	0.01	0.05	0.846	0.891	0.74	0.802	1.143	1.11	0.957	1.008	1.038	1	1	1	1	1	1	1	1	1	0.999757	0.999931	0.995428	0.99569	0.999896	0.999701	1	1	1	116.2	111.2	98.3	99.1	86	89.2	7.75	4.28	7.3	7.78	3.93	11.19	769.2	228.6	1316.1	291.5	1786.8	736.5	218.9	1196.9	307.9	1744.3	609.2	203.9	1020.6	313.7	1414.9	556.6	216.9	1122.3	287.6	1472.8	533	164.1	920.6	263.2	1397.4	488.3	140	982.6	265.5	1453.2
P27448	MAP/microtubule affinity-regulating kinase 3 OS=Homo sapiens GN=MARK3 PE=1 SV=4	-0.24	-0.32	-0.22	-0.46	-0.02	0.14	0.03	-0.05	-0.21	0.846	0.8	0.858	0.727	0.985	1.1	1.021	0.965	0.865	1	1	1	1	1	1	1	1	1	0.991847	0.972517	0.99572	0.867032	1	0.998992	1	0.999976	0.988822	113.5	115.9	96	92.7	97.5	84.3	5.34	7.47	3.36	8.26	4.69	6.14	1449.8	672.8	1427.2	1606.4	1744.7	1390.8	673.2	1234.5	1725.2	1978.7	1253.9	550.5	1165.9	1429.1	1549.4	1098.8	461.9	1278.4	1391.6	1560.1	1198.2	518.5	1258.3	1538.9	1639.9	1026.3	478.6	1065.1	1104.8	1473.8
P03891	NADH-ubiquinone oxidoreductase chain 2 OS=Homo sapiens GN=MT-ND2 PE=1 SV=2	-0.24	0.49	0.04	0.53	-0.28	-0.04	-0.74	-0.01	-0.25	0.845	1.404	1.027	1.446	0.823	0.971	0.599	0.995	0.844	1	1	1	1	1	1	1	1	1	0.999966	0.998948	1	0.998439	0.999929	1	0.992887	1	0.999964	115.8	69.4	97.9	97.5	119	100.4	23.66	4.76	0.21	17.16	32.8	45.27		626.7		115.1			306.7		84.5			448.1		115			394.2		129.5			688.4		110.5			329.1		164.5
A6ND36	Protein FAM83G OS=Homo sapiens GN=FAM83G PE=1 SV=2	-0.24	0.49	-0.04	0.4	-0.2	0.09	-0.25	0.48	0.19	0.845	1.401	0.971	1.317	0.87	1.064	0.843	1.398	1.143	1	1	1	1	1	1	1	1	1	0.999453	0.986584	1	0.994534	0.999784	0.999996	0.999414	0.986999	0.999824	100.9	85	85.2	119.1	97.9	112	37.67	16.75	24.56	3.02	1.29	7.76		50.5	42.4				62.9	24.2				66.8	22.9				76.6	39				63.8	31.6				77.8	33.9
Q9UIF9	Bromodomain adjacent to zinc finger domain protein 2A OS=Homo sapiens GN=BAZ2A PE=1 SV=4	-0.24	-0.05	-0.09	0.02	-0.16	-0.07	-0.1	0.09	0	0.845	0.967	0.941	1.012	0.898	0.955	0.932	1.067	1.003	1	1	1	1	1	1	1	1	1	0.999151	0.999953	0.999866	1	0.999997	0.99999	0.999852	0.999999	1	107.9	100.5	91.1	97.2	101.5	101.8	6.87	16.7	16.61	4.21	8.56	9.52	113.2			223.3	98.3	131.1			187.4	80.2	96.5			169.9	108.7	98.9			187	88.6	102			209.8	92.5	118.6			170.3	92.7
Q8IWP9	Coiled-coil domain-containing protein 28A OS=Homo sapiens GN=CCDC28A PE=1 SV=1	-0.24	-0.06	-0.14	-0.18	-0.1	0.12	-0.04	0.13	-0.08	0.845	0.957	0.905	0.882	0.934	1.086	0.969	1.098	0.944	1	1	1	1	1	1	1	1	1	0.965083	0.999933	0.996444	0.989734	0.999384	0.998533	0.999987	0.997326	0.99974	109	105.7	92.2	101.2	98.7	93.2	6.97	16.21	21.12	2.99	13.8	29.21			107.9	98.9				98	102.4				82.5	92.5				107.5	85.6				113.2	77.3				119.5	65.3
O95754	Semaphorin-4F OS=Homo sapiens GN=SEMA4F PE=2 SV=2	-0.24	-0.04	-0.14	0.11	-0.1	-0.15	-0.12	0.09	0.14	0.845	0.976	0.906	1.081	0.933	0.903	0.921	1.063	1.098	1	1	1	1	1	1	1	1	1	0.999673	1	0.999999	1	0.999956	0.999999	0.99999	0.999999	1	107.8	99.3	91.1	96.9	97.7	107.3	22.11	15.03	5.34	7.87	9.04	25.23	30		140.2		135.5	34.3		111.6		116.1	33.5		113.2		91.2	33.5		135.1		88.8	33.5		147.3		97.7	44.4		139.4		76.4
Q9NZ63	Uncharacterized protein C9orf78 OS=Homo sapiens GN=C9orf78 PE=1 SV=1	-0.24	-0.14	-0.07	-0.04	-0.17	-0.1	-0.06	0.04	-0.03	0.845	0.906	0.949	0.974	0.891	0.93	0.956	1.025	0.981	1	1	1	1	1	1	1	1	1	0.996392	0.994209	0.999995	1	0.999126	0.995882	0.999999	0.999994	1	108.1	103.4	91.4	93.7	102.7	100.7	14.45	11.04	12.13	14.21	7.64	8.6		89.1	78	38.4	63.6		72.5	80.6	45.6	59.8		90.6	66.6	42.3	45.2		76.4	68.3	49.3	40.4		84.6	64.5	50.3	56		75.5	68.7	51.4	58
P51531	Probable global transcription activator SNF2L2 OS=Homo sapiens GN=SMARCA2 PE=1 SV=2	-0.24	-0.21	0.11	0.26	-0.35	-0.48	0.04	0.07	0.2	0.845	0.862	1.076	1.199	0.785	0.719	1.028	1.049	1.145	1	1	1	1	1	1	1	1	1	0.999814	0.999743	0.999939	0.999347	0.996843	0.988839	1	1	0.999947	98.9	101.7	83.5	87.6	106.4	121.9	7.48	7.58	9.55	9.07	2.09	9.71	129.7	145.9	325.7	705.2	582.3	131.1	191.8	298	672.5	598.6	100	138.6	281.2	597.9	582.2	95.9	156.7	318.4	627.1	516	132.6	185.2	356.9	772.7	614.4	166.7	214.7	359.9	872.4	601.4
Q15036	Sorting nexin-17 OS=Homo sapiens GN=SNX17 PE=1 SV=1	-0.24	0	-0.65	-0.52	0.4	0.51	0	0.24	0.13	0.845	0.998	0.639	0.699	1.322	1.428	1	1.182	1.095	1	1	1	1	1	1	1	1	1	0.994043	1	0.704949	0.878755	0.942462	0.898976	1	0.997223	0.999529	115.8	115.8	97.8	115.6	74	81	8.61	2.49	2.52	4.53	3.51	5.67	325.4	934.9	643.6	764	500.2	292.3	1047.1	568.5	766.1	538.4	251	920.7	498	668.8	436.1	271.1	1074	591.2	733.6	525.2	199.3	668.9	375.5	522.6	333.7	207.9	805	405.2	521.3	395.4
P68104	Elongation factor 1-alpha 1 OS=Homo sapiens GN=EEF1A1 PE=1 SV=1	-0.24	-0.08	-0.3	-0.01	0.06	-0.07	-0.21	-0.04	0.09	0.844	0.949	0.81	0.996	1.042	0.953	0.867	0.975	1.067	1	1	1	1	1	1	1	1	1	0.999285	0.995236	0.984891	0.998976	0.99953	0.999991	0.997092	0.987759	0.999976	115.2	99.9	97.2	94.8	93.3	99.5	12.58	8.92	11.23	8.23	9.16	12.18	13264.8	14715	7784.8	19831	9722.5	11771.4	11128.2	9241.4	16508.6	9417.8	11064.9	10648.1	8897	16714.5	12019.6	11634.9	9717.1	6474	16298.5	9650.3	10453.2	12268.8	7337	15734.1	10507.6	11458.4	8901.9	7832.9	18896.1	8735.4
P49454	Centromere protein F OS=Homo sapiens GN=CENPF PE=1 SV=2	-0.24	-0.01	0.01	0.29	-0.25	-0.3	-0.12	0.12	0.17	0.844	0.996	1.004	1.224	0.84	0.814	0.92	1.087	1.122	1	1	1	1	1	1	1	1	1	0.993428	0.999993	1	0.995075	0.994942	0.998821	0.999184	0.999396	0.999957	103.2	95	87.1	94.7	103.7	116.3	6.63	6.76	9.95	17.42	3.31	20.31			267.1	128.2	145.3			225.1	110.1	148.5			196.2	124.3	127.5			224.2	147.6	124.7			245.6	133.8	147.6			275.5	107.9	192.4
O60841	Eukaryotic translation initiation factor 5B OS=Homo sapiens GN=EIF5B PE=1 SV=4	-0.24	0.09	-0.02	0.13	-0.23	-0.04	-0.12	0.21	0.03	0.844	1.064	0.988	1.097	0.855	0.97	0.919	1.158	1.02	1	1	1	1	1	1	1	1	1	0.999986	0.999993	1	0.999985	0.999971	1	0.999978	0.999996	1	104.6	96.1	88.3	102.2	103.3	105.4	11.31	16.84	6.95	3.33	14.59	8.74	41.1	123.6	796.7	718.3	2426	21	128.9	713.3	602.2	2417.7	27	108.5	648.5	689.4	2333.3	32	125.7	769.1	744.1	2547.1	44.8	131.9	751.9	697.8	2600.2	29.7	128.8	798.8	723.9	2976.4
Q9H9C1	Spermatogenesis-defective protein 39 homolog OS=Homo sapiens GN=VIPAS39 PE=1 SV=1	-0.24	0.05	-0.38	-0.23	0.14	0.28	-0.05	0.24	0.1	0.844	1.034	0.766	0.853	1.102	1.213	0.963	1.18	1.072	1	1	1	1	1	1	1	1	1	0.997159	0.999982	0.966554	0.998218	0.999388	0.991613	0.999997	0.995538	0.99982	111.3	107.2	94	110.8	85.3	91.4	9.6	6.09	7.11	3.9	7.96	4.12	2119.7	1792.4	1556.7	758.8	1653	2475.3	1846	1244.3	686.9	1590.5	2373.1	1618.1	1283.7	548.6	1365.9	2361.4	1926.7	1533.5	709.5	1607.8	2176.8	1419.9	1155.1	492.5	1266.1	2061.1	1651.1	1161.8	615.3	1357.1
Q14CX7	N-alpha-acetyltransferase 25, NatB auxiliary subunit OS=Homo sapiens GN=NAA25 PE=1 SV=1	-0.25	-0.1	-0.05	-0.11	-0.2	0.02	0.06	0.21	-0.01	0.844	0.936	0.969	0.924	0.87	1.012	1.041	1.155	0.993	1	1	1	1	1	1	1	1	1	1	1	1	1	0.999997	1	0.999999	0.999999	1	103.6	107.9	87.4	101	100.4	99.7	18.92	11.97	3.39	8.53	12.27	4.51	32.8		549.8		139.9	46.9		484.6		148.2	38		451.5		116.2	44.5		535.8		111.6	47.7		532.8		109.4	43.4		536.9		118.7
Q15303	Receptor tyrosine-protein kinase erbB-4 OS=Homo sapiens GN=ERBB4 PE=1 SV=1	-0.24	0.19	-0.04	-0.07	-0.21	0.27	-0.13	0.31	-0.16	0.844	1.144	0.974	0.95	0.867	1.204	0.917	1.242	0.894	1	1	1	1	1	1	1	1	1	0.999995	0.999998	1	1	0.999998	0.999991	1	0.999982	0.999999	106.1	97.3	89.6	111.3	103.3	92.4	4.45	25.73	1.38	19.05	5.73	4.43			78.3		620			61.6		661.9			67.5		512.3			97		550.1			81.9		561.8			72.6		507
Q9Y4K0	Lysyl oxidase homolog 2 OS=Homo sapiens GN=LOXL2 PE=1 SV=1	-0.24	-0.22	-0.3	-0.64	0.05	0.42	0.02	0.05	-0.32	0.844	0.857	0.814	0.64	1.037	1.339	1.017	1.033	0.799	1	1	1	1	1	1	1	1	1	0.999992	0.999995	0.999979	0.999075	1	0.999882	1	1	0.999968	115.4	117.4	97.4	100.6	94	75.1	0.98	10.41	7.13	0.95	0.15	25.13		218.9			34.2		205.4			37.7		174.5			30.6		188.2			30.2		176.8			28.1		169.3			18.7
Q7Z434	Mitochondrial antiviral-signaling protein OS=Homo sapiens GN=MAVS PE=1 SV=2	-0.25	-0.12	0.05	-0.05	-0.29	-0.07	0	0.13	-0.1	0.844	0.92	1.033	0.964	0.816	0.954	1	1.091	0.933	1	1	1	1	1	1	1	1	1	0.999262	0.999945	0.999866	0.999994	0.990831	0.999388	1	0.999987	0.999998	104.1	104.2	87.8	95.8	107.6	100.4	6.72	10.21	7.87	6.71	4.13	7.16	548.4	550.3	288.8	278.5	233.6	601.9	656	230.3	277.7	228.4	595.7	529.5	239.4	226.7	196.5	545.2	591.5	279.3	219.6	214.4	589.5	648.1	296.6	298.8	241.9	579.5	631.4	326.1	261.4	224.7
Q9NPG1	Frizzled-3 OS=Homo sapiens GN=FZD3 PE=1 SV=1	-0.25	-0.17	-0.15	-0.1	-0.09	-0.07	-0.01	0.06	0.04	0.844	0.89	0.899	0.933	0.938	0.953	0.99	1.044	1.028	1	1	1	1	1	1	1	1	1	0.999984	0.999099	0.999961	0.999928	1	0.99999	1	0.99995	1	108.4	107.3	91.4	95.4	97.4	100.1	9.65	2.03	21.77	17.6	8.47	15.04	190.4	228.4	59			188.5	212.7	64.2			149.4	175.8	75.9			167.7	198.1	43.7			186.9	187.4	54.2			176	156.5	66.4
Q9P2K3	REST corepressor 3 OS=Homo sapiens GN=RCOR3 PE=1 SV=2	-0.25	-0.17	-0.19	-0.04	-0.05	-0.14	0.01	0.08	0.17	0.843	0.887	0.874	0.976	0.965	0.909	1.008	1.061	1.126	1	1	1	1	1	1	1	1	1	0.999634	0.999719	0.999958	1	0.999998	0.999899	0.999981	0.999971	0.999615	107.1	108	90.3	95.8	93.6	105.3	17.16	5.24	8.53	9.65	7.67	5.92	413.1	101.7	223.1		294	388.5	129.1	210.8		322.4	322.9	134.1	161.4		267.3	318.3	144.2	186.8		275	377.7	128.4	170.2		259.9	352.7	145.1	197.6		314.6
P49585	Choline-phosphate cytidylyltransferase A OS=Homo sapiens GN=PCYT1A PE=1 SV=2	-0.25	-0.17	-0.14	0.02	-0.11	-0.19	-0.05	0.04	0.12	0.843	0.891	0.908	1.017	0.929	0.877	0.969	1.025	1.085	1	1	1	1	1	1	1	1	1	0.999958	0.99978	0.999986	1	1	0.999844	0.999995	1	0.99981	107.7	104.4	90.8	93.1	97.8	106.2	12.23	7.09	16.48	9.57	8.95	7.25	76.7	84.3	341.8	340.3	253.6	75.1	124.2	322.6	317.9	260.2	90.6	94.5	281.6	285.2	184.7	68.4	117	291.5	283.4	213.2	61.6	97.5	316.1	315.9	230.2	80.6	110.5	326.5	295.1	279
O95248	Myotubularin-related protein 5 OS=Homo sapiens GN=SBF1 PE=1 SV=3	-0.25	-0.28	-0.4	-0.5	0.16	0.22	0.03	-0.01	-0.07	0.843	0.822	0.756	0.706	1.116	1.163	1.02	0.994	0.953	1	1	1	1	1	1	1	1	1	0.983999	0.978004	0.77563	0.681489	0.986129	0.971626	0.999998	1	1	115.9	118.2	97.7	97.1	87.6	83.5	2.82	9.09	5.53	3.6	6.36	3.91	6497.1	7560.6	5499.1	3404.4	3842.8	6448.2	8787.4	4916.1	3666	3894.5	6220.2	6377	4675.4	2699.4	3220.7	5603	6869.6	4966.1	2795.7	3201.2	5122.9	5211	4190.1	2335.3	2886.6	4866.4	5905.8	4044.8	2307.7	2606.1
O60499	Syntaxin-10 OS=Homo sapiens GN=STX10 PE=1 SV=1	-0.25	-0.25	-0.45	-0.6	0.2	0.35	0.01	0.01	-0.14	0.843	0.843	0.733	0.66	1.151	1.278	1.007	1.007	0.907	1	1	1	1	1	1	1	1	1	0.999977	0.999961	0.9995	0.998124	0.999988	0.999898	1	1	1	117.7	118.6	99.3	100	86.3	78.2	5.31	4.04	7.43	5.88	15.44	7.76		75.9		106.3	626.4		72.2		121	631		63.1		89.9	564.7		67.3		98.3	500.6		47.1		99.3	459		56.4		76	416.2
Q99569	Plakophilin-4 OS=Homo sapiens GN=PKP4 PE=1 SV=2	-0.25	-0.07	0.01	0.03	-0.26	-0.11	-0.13	0.04	-0.11	0.842	0.951	1.007	1.023	0.836	0.93	0.913	1.031	0.927	1	1	1	1	1	1	1	1	1	0.971616	0.998269	0.999995	0.999709	0.946251	0.980417	0.998813	1	0.999916	107.8	98.5	90.8	93.6	108.6	100.7	8.75	5.3	14.79	4.07	6.76	4.24	3655.9	3033	4000.2	2218.3	3804.6	3438.5	3442.4	3336.3	2104.1	3404.1	2810.2	4015.8	3030.4	1940.7	3225.7	2813.9	3250	3483.8	1984.4	3304	3536.1	3215.3	3968.7	2431.8	3742	3258.8	3425.7	4007.8	2126.6	3666.7
A5D8V6	Vacuolar protein sorting-associated protein 37C OS=Homo sapiens GN=VPS37C PE=1 SV=2	-0.25	-0.08	-0.4	-0.24	0.16	0.16	-0.05	0.12	0.11	0.842	0.947	0.756	0.848	1.114	1.117	0.964	1.083	1.081	1	1	1	1	1	1	1	1	1	0.744562	0.996864	0.343972	0.769141	0.943611	0.938798	0.999547	0.983195	0.985228	113.4	109.3	95.5	103.5	85.7	92.7	5.64	14.12	16.31	12.04	3.05	10.41			33		33			27.7		36.6			23.8		32.5			31.5		28.8			24.5		25.4			27.9		26.1
Q99567	Nuclear pore complex protein Nup88 OS=Homo sapiens GN=NUP88 PE=1 SV=2	-0.25	-0.09	-0.16	0.04	-0.09	-0.14	-0.12	0.03	0.08	0.842	0.937	0.895	1.03	0.941	0.909	0.918	1.021	1.057	1	1	1	1	1	1	1	1	1	0.999742	0.999999	0.999976	1	0.999998	0.99999	0.999986	1	1	109.9	100.9	92.5	94.5	98.3	103.9	5.34	5.71	4.47	5.55	1.78	4.7	270.5	1494	1889.3	1329.3	1264.9	235.6	1630.3	1571.6	1231.9	1170.8	242	1473.1	1532.3	1086.6	1073.9	230.5	1465.3	1779.2	1099.7	1043.5	246.3	1475.5	1688.3	1183.3	1146.6	228.3	1611.1	1787.5	1242.7	1216.9
Q562F6	Shugoshin 2 OS=Homo sapiens GN=SGO2 PE=1 SV=2	-0.25	0.02	0.02	0.2	-0.27	-0.18	-0.11	0.16	0.07	0.842	1.014	1.017	1.15	0.828	0.881	0.928	1.117	1.05	1	1	1	1	1	1	1	1	1	0.999732	1	1	0.999901	0.999582	0.999941	0.999996	0.999969	0.999999	103.5	96.1	87.2	97.4	105.3	110.5	5.18	0.87	8.92	5.37	1.36	9.2			96.2		260.1			92.1		234.1			78.9		224.9			97.6		227.1			100.5		257.3			113.7		250.7
P18085	ADP-ribosylation factor 4 OS=Homo sapiens GN=ARF4 PE=1 SV=3	-0.25	-0.39	-0.34	0.3	0.09	-0.69	-0.11	-0.25	0.53	0.842	0.764	0.792	1.232	1.062	0.62	0.927	0.842	1.442	1	1	1	1	1	1	1	1	1	1	0.993409	0.999292	0.999761	0.999743	0.960825	0.999999	0.998531	0.98003	110.8	102.8	93.3	78.6	87.8	126.6	17.54	43.09	49.26	30.2	30.5	45.37	36	87.1	221.7	116.9		34	79.2	531.4	70.2		30.2	73.5	520.2	59.8		37.4	65.2	149.9	69.7		30.6	89.5	151.4	82.9		46.9	87.1	220.2	221.9
Q99832	T-complex protein 1 subunit eta OS=Homo sapiens GN=CCT7 PE=1 SV=2	-0.25	-0.03	-0.24	0	-0.01	-0.03	-0.11	0.1	0.13	0.842	0.977	0.845	0.997	0.996	0.98	0.924	1.073	1.091	1	1	1	1	1	1	1	1	1	0.999872	0.999998	0.999786	1	1	1	0.999999	1	0.999997	110.4	102	92.9	99.7	93.3	101.7	7.3	8.54	15.48	4.97	9.63	14.95	631	2974.2	1984.4	3751.5	3045.9	652.3	3212.9	1583.6	3852	2736.2	531	3575.8	1345.3	3860.5	2432.1	570	3168.1	1589.1	3671.2	2620.2	476.4	2888.2	1880.7	3274.3	2657.1	581.7	3147.1	2076.8	2725.7	2856.7
O14863	Zinc transporter 4 OS=Homo sapiens GN=SLC30A4 PE=2 SV=2	-0.25	-0.07	-0.14	-0.01	-0.11	-0.06	0.03	0.21	0.16	0.842	0.953	0.909	0.994	0.926	0.958	1.019	1.154	1.115	1	1	1	1	1	1	1	1	1	0.999862	1	0.999992	1	0.999997	1	1	0.999945	0.999986	104.3	106.3	87.8	101.3	94.8	105.6	3.33	5.21	8.36	9.86	12.27	5.02		243.7	80.4				251.7	80.8				212.6	65.3				215.6	85.7				198.3	81.6				249.9	80.4
P27694	Replication protein A 70 kDa DNA-binding subunit OS=Homo sapiens GN=RPA1 PE=1 SV=2	-0.25	-0.05	-0.31	0.01	0.06	-0.06	-0.19	0.01	0.13	0.841	0.963	0.806	1.005	1.043	0.958	0.876	1.004	1.093	1	1	1	1	1	1	1	1	1	0.82819	0.99998	0.760474	1	0.999994	0.999965	0.938081	0.999995	0.997568	114.3	100.2	96.1	96.5	92.2	100.7	5.81	4.26	6.6	6.06	7.02	4.62	1976.8	1360.9	1938.6	968.8	1347.8	1536.1	1284.3	1568.6	816.1	1260.6	1417.9	1309	1414.4	814.6	1169.3	1645.5	1142.1	1511.1	884.9	1104.9	1488.2	1315.1	1390.7	754.4	1092.6	1585.4	1173.6	1645.3	886	1193.9
Q12802	A-kinase anchor protein 13 OS=Homo sapiens GN=AKAP13 PE=1 SV=2	-0.25	-0.16	-0.29	-0.25	0.04	0.09	-0.02	0.08	0.03	0.841	0.897	0.82	0.843	1.026	1.064	0.989	1.055	1.018	1	1	1	1	1	1	1	1	1	0.525135	0.983266	0.519681	0.851769	1	0.996277	0.9982	0.986373	0.999979	111.7	110.5	94	99.1	91.6	93.2	4.8	5.05	5.7	2.85	4.59	4.01	8998.2	6566.7	6343.5	6644.8	8888.6	9202.4	6345.3	5693.4	6295.6	8348.8	7798.9	6041.2	5466.5	4802.1	6679.8	8242.8	6423.3	5563	5400.8	7487.9	7878.1	5498.3	5544.8	5168.5	6621.2	7379.3	6165.4	5266.3	5359.1	7040.1
P26368	Splicing factor U2AF 65 kDa subunit OS=Homo sapiens GN=U2AF2 PE=1 SV=4	-0.25	-0.11	-0.32	0.12	0.07	-0.22	-0.16	-0.02	0.28	0.841	0.929	0.799	1.085	1.052	0.856	0.895	0.989	1.215	1	1	1	1	1	1	1	1	1	0.97965	0.999748	0.98017	0.999995	1	0.998438	0.99915	1	0.996721	112.4	100.6	94.5	93.5	89.8	109.2	5.36	8.53	6.34	4.58	16.85	8.78		373	256	146.9	333.1		307.8	259.3	137.7	291.6		315.5	193.3	138.2	262.8		299	213.2	142.2	263.7		383.4	206.7	126.3	222.1		303.2	246.2	156.7	313.6
Q562E7	WD repeat-containing protein 81 OS=Homo sapiens GN=WDR81 PE=1 SV=2	-0.25	-0.14	-0.46	-0.51	0.2	0.37	0.15	0.26	0.09	0.841	0.907	0.729	0.702	1.153	1.292	1.107	1.194	1.066	1	1	1	1	1	1	1	1	1	0.917349	0.998483	0.50117	0.637496	0.967646	0.856215	0.999934	0.965122	0.997799	109.9	121.7	92.4	110.4	80.2	85.4	6.54	9.6	8.19	2.71	12.48	9.29	713.6	829.7	531.4	384.5	322.4	741.5	1029	450.7	428.6	341.6	538.7	635.4	352.8	353.9	276.5	654	817.5	481.6	388.8	309.7	369.8	507.5	343.2	284.8	249.7	454.5	676.4	390	257	251.2
Q9P2K1	Coiled-coil and C2 domain-containing protein 2A OS=Homo sapiens GN=CC2D2A PE=1 SV=3	-0.25	-0.21	-0.18	-0.24	-0.07	0.03	0.05	0.09	-0.01	0.841	0.865	0.883	0.848	0.953	1.02	1.035	1.064	0.994	1	1	1	1	1	1	1	1	1	0.999894	0.999921	0.999923	0.99955	1	0.999999	1	1	1	108.4	112.3	91.2	97.1	95.8	95.2	8.52	11.84	12.67	13.02	9.69	12.94	535.7	133.3	243.2	31.9	427	574.9	164.1	224.4	34.4	400	481	102.1	204.5	37	287.6	431	108.7	219.8	39.1	342.5	508.7	96.1	225.5	32	319.1	507.5	122.6	213.4	23.8	317.7
O43583	Density-regulated protein OS=Homo sapiens GN=DENR PE=1 SV=2	-0.25	-0.18	-0.39	-0.18	0.14	0	0.01	0.08	0.22	0.841	0.88	0.763	0.881	1.103	0.999	1.01	1.056	1.166	1	1	1	1	1	1	1	1	1	0.999972	0.999994	0.999744	0.999994	0.999998	1	1	1	0.999984	111.3	112.4	93.6	98.9	84.9	99	35.1	6.88	2.47	2.09	17.73	17.69	241.9	615.4				180.6	840.7				160.7	655.5				164.4	715.1				126.3	686.2				147.3	799.9
Q9P2D1	Chromodomain-helicase-DNA-binding protein 7 OS=Homo sapiens GN=CHD7 PE=1 SV=3	-0.25	-0.16	-0.32	-0.06	0.07	-0.1	-0.17	-0.08	0.09	0.84	0.896	0.8	0.96	1.05	0.933	0.887	0.945	1.064	1	1	1	1	1	1	1	1	1	0.997369	0.999901	0.997136	0.99999	1	0.999999	0.999851	1	1	116	102.8	97.5	92.1	92.8	98.7	3.27	8.61	17.26	17.86	6.57	5.71	45		133.6		100.4	45.7		118.5		80.5	39.6		89.8		94.1	32		129.2		78.3	41.1		102.4		78.9	40.1		116.8		77.1
Q9NWZ3	Interleukin-1 receptor-associated kinase 4 OS=Homo sapiens GN=IRAK4 PE=1 SV=1	-0.25	-0.02	-0.31	-0.19	0.05	0.17	-0.19	0.05	-0.07	0.84	0.989	0.809	0.877	1.038	1.128	0.878	1.034	0.952	1	1	1	1	1	1	1	1	1	0.999935	1	0.999677	0.999995	0.999999	0.999985	0.999934	1	1	116.2	102	97.5	100.9	94	89.4	10.2	7.98	7.72	4.72	7.17	9.48	993.9		90.8	232.5	138.2	924.7		60.8	211.3	129.1	955.4		66.9	192.7	124.9	848.9		67.1	220.7	133.2	746.2		61.5	194.4	134.7	717.3		63	171.8	134.4
Q9Y371	Endophilin-B1 OS=Homo sapiens GN=SH3GLB1 PE=1 SV=1	-0.25	-0.09	-0.24	-0.21	-0.01	0.12	-0.02	0.14	0.01	0.84	0.94	0.846	0.864	0.992	1.088	0.983	1.101	1.004	1	1	1	1	1	1	1	1	1	0.998237	1	0.996961	0.998899	1	0.999649	0.999999	0.99984	1	110.2	108.4	92.6	101.9	93.3	93.7	6.98	8.25	8.68	2.73	7.84	5.45	854.9	452	531.7	177.2	292.2	914.3	414.2	428.6	195.6	285.5	861.7	416.5	421	151.7	207.8	858.8	417.9	454.9	185	257.5	786.9	361.4	434.6	172.9	202.2	756.4	384	442.7	145.4	233.9
P09543	2',3'-cyclic-nucleotide 3'-phosphodiesterase OS=Homo sapiens GN=CNP PE=1 SV=2	-0.25	-0.45	-0.32	-0.28	0.06	-0.17	-0.01	-0.21	0.03	0.84	0.734	0.803	0.824	1.046	0.89	0.992	0.867	1.018	1	1	1	1	1	1	1	1	1	0.911489	0.614781	0.909353	0.866174	1	0.997054	1	0.995565	1	115.8	114.9	97.2	84.3	93	94.7	5.99	2.77	6.37	5.28	4	2.95	4935.7	8685.3	6183.8	7327.6	4302.6	4590.9	8251.8	6926.2	7902.2	4341.1	3585	6330.1	5749.8	6757.6	3612.9	3422.8	5852.7	4886.1	6411	3133.1	4062.1	6915.3	5117.7	6373.9	3455.6	3941.9	6801.2	5463.9	6290.5	3320.8
Q8IWC1	MAP7 domain-containing protein 3 OS=Homo sapiens GN=MAP7D3 PE=1 SV=2	-0.25	-0.4	-0.46	-0.22	0.21	-0.18	-0.07	-0.21	0.17	0.84	0.76	0.728	0.859	1.154	0.886	0.953	0.862	1.124	1	1	1	1	1	1	1	1	1	0.998829	0.994162	0.983201	0.995762	0.999645	1	1	0.999944	0.999994	118.5	112.9	99.5	85.9	86.3	96.9	3.68	2.11	5.76	7.59	5.56	13.88	348.3		114.8		192.7	331.9		112.1		193.9	292.6		88.5		178.2	286.9		82.4		148.1	266.5		77.9		148.8	226.8		96.9		167.2
O15357	Phosphatidylinositol 3,4,5-trisphosphate 5-phosphatase 2 OS=Homo sapiens GN=INPPL1 PE=1 SV=2	-0.25	-0.17	-0.13	-0.09	-0.12	-0.08	-0.01	0.07	0.03	0.84	0.887	0.914	0.939	0.919	0.945	0.995	1.051	1.022	1	1	1	1	1	1	1	1	1	0.998373	0.999875	0.999871	0.999953	0.99998	1	1	0.99995	1	107.8	107.2	90.6	95.2	98.5	100.7	6.22	6.68	2.89	4.74	6.76	3.3	1268.1	388.6	2039	1520.8	1259.3	1218.8	427.5	1806.3	1633.5	1337.3	1047.8	311.9	1601.9	1419.9	1129.5	1060.5	339.7	1799.6	1638.1	1186.7	1053.5	310.1	1799.8	1581.1	1264.1	1070.4	370	1840.5	1503.1	1255.8
P61026	Ras-related protein Rab-10 OS=Homo sapiens GN=RAB10 PE=1 SV=1	-0.25	-0.21	-0.14	-0.05	-0.12	-0.16	-0.02	0.03	0.07	0.84	0.866	0.911	0.968	0.922	0.895	0.99	1.021	1.052	1	1	1	1	1	1	1	1	1	0.999951	0.999962	0.999994	1	1	0.999995	1	1	1	108	106.9	90.7	92.6	98.3	103.5	8.75	11.2	14.57	9.26	8.97	8	49.4	477	1655.1	293.7		49	574	1351.7	312.9		39.6	419.5	995.5	312		35.6	404.6	1314.5	295.5		43.6	374.6	1400.2	297.6		49.8	449.4	1478.5	279.4
O14497	AT-rich interactive domain-containing protein 1A OS=Homo sapiens GN=ARID1A PE=1 SV=3	-0.25	-0.23	-0.04	0.01	-0.21	-0.24	0.04	0.06	0.1	0.84	0.854	0.969	1.009	0.867	0.846	1.029	1.046	1.072	1	1	1	1	1	1	1	1	1	0.998825	0.999248	0.99999	1	0.999884	0.999047	1	1	0.999981	104.2	107.3	87.6	91.6	101	108.3	9.31	6.95	7.34	5.52	8.98	11.11	590.9	1192.4	617.5	268.3	1314	647.3	1227.5	636.3	222.2	1373.3	514.1	964.6	466.2	220.1	1252.4	539.2	992.2	535.3	184.6	1310	597.8	1155.8	568.2	187.2	1497.4	505.1	1239.2	598.6	249.5	1718.2
Q5UIP0	Telomere-associated protein RIF1 OS=Homo sapiens GN=RIF1 PE=1 SV=2	-0.25	-0.03	-0.02	0.04	-0.24	-0.07	-0.05	0.18	0.01	0.839	0.98	0.989	1.031	0.848	0.95	0.967	1.13	1.009	1	1	1	1	1	1	1	1	1	0.17211	0.971838	0.999999	0.999999	0.147034	0.98432	0.987411	0.883768	0.962356	104.5	101.1	87.6	99.1	103.4	104.3	2.39	4.17	3.83	5.11	5.98	7.79	6163.6	7092.3	6434	5600.6	5456.4	6001.9	6575.2	5865.7	5625.8	5345.3	5038.1	5699	5798	4882.7	4633.1	5841.8	5763	6180.9	4920.2	5277.9	5825.7	7328.5	6328.6	5950.7	5500.7	6332.7	6361.4	6483.1	4653.5	5548.3
Q15057	Arf-GAP with coiled-coil, ANK repeat and PH domain-containing protein 2 OS=Homo sapiens GN=ACAP2 PE=1 SV=3	-0.25	-0.19	-0.68	-0.63	0.43	0.44	-0.16	-0.09	-0.1	0.839	0.877	0.623	0.648	1.347	1.354	0.897	0.938	0.933	1	1	1	1	1	1	1	1	1	0.922573	0.970794	0.132976	0.242036	0.581677	0.660805	0.989825	0.998565	0.999787	126.9	113.9	106.5	99.9	79.1	73.8	10.65	4.74	4.68	6.86	6.35	7.79	1334.9	738.5	1133.8	1250.3	1383.8	1070.4	721.4	864.7	1182.9	1427.4	1001.1	644.4	915.2	979.4	1401.4	848.9	667.9	796.7	991.2	1269.3	766.4	466	604.6	778.8	1110	655.8	448.4	600.5	767.4	1084.1
Q9NXH9	tRNA (guanine(26)-N(2))-dimethyltransferase OS=Homo sapiens GN=TRMT1 PE=1 SV=1	-0.25	-0.03	0.02	0.1	-0.27	-0.13	-0.09	0.13	0	0.839	0.98	1.011	1.073	0.83	0.913	0.939	1.097	0.997	1	1	1	1	1	1	1	1	1	0.999541	1	0.999996	0.999993	0.999958	1	0.999861	0.999991	1	104.9	98.5	88	96.6	106.1	105.8	17.83	8.7	12.34	9.38	12.04	7.44	55.9	374.4	107.7	151.5	240.4	37.8	376.6	84	143	239.1	33.4	396.6	81.4	122	256.3	37.1	371.5	119.8	131.8	231	31.7	415.8	119.6	145.5	253.5	36.9	442.1	110.2	146.5	226
Q06787	Synaptic functional regulator FMR1 OS=Homo sapiens GN=FMR1 PE=1 SV=1	-0.25	0.15	-0.03	0.21	-0.23	-0.06	-0.15	0.25	0.08	0.839	1.107	0.983	1.154	0.854	0.96	0.898	1.185	1.055	1	1	1	1	1	1	1	1	1	0.999786	0.999968	1	0.999856	0.999845	1	0.999964	0.999802	1	104.3	93.7	87.5	103.8	102.5	108.1	5.55	8.65	11.86	5.1	11.33	10.77	1109	1189.7	497.8		193	1043.7	1087.3	381.3		188.9	901.9	1236	357.6		169.5	1098.5	1177.5	454.9		213.2	952	1338.3	523.8		182.4	1017.5	1148.2	533.4		234.2
Q96A54	Adiponectin receptor protein 1 OS=Homo sapiens GN=ADIPOR1 PE=1 SV=1	-0.25	-0.03	0.04	-0.08	-0.3	0.05	0.02	0.24	-0.11	0.839	0.976	1.03	0.943	0.814	1.035	1.012	1.179	0.927	1	1	1	1	1	1	1	1	1	0.999999	1	0.999893	0.999998	0.999544	0.999999	0.999995	0.999918	1	103	104.3	86.4	101.8	106.1	98.4	18.1	17.33	13.41	13.35	17.5	14.64	41.9	34.6	42.5	114.1	95.7	67.7	38.3	30.4	113.3	92.9	63.7	36.5	35.4	93.9	76.3	68.2	25.3	48.1	108.8	94.6	78.9	24.2	46.2	117.6	95.8	60.9	36.3	53.6	91.7	91.4
Q86XX4	Extracellular matrix protein FRAS1 OS=Homo sapiens GN=FRAS1 PE=1 SV=2	-0.25	-0.36	0.03	-0.25	-0.29	-0.11	-0.01	-0.12	-0.29	0.839	0.78	1.023	0.843	0.82	0.925	0.991	0.922	0.817	1	1	1	1	1	1	1	1	1	0.946469	0.75615	0.999609	0.864955	0.838035	0.999919	1	0.996419	0.697932	109.9	108.9	92.2	84.9	112.4	91.8	12.96	7.48	9.1	4.91	6.98	12.88	449.5	1106.4	693	936.5	954.2	454.6	988.8	787.1	1000.8	856.6	435.2	747	755.7	730.7	812.1	401.1	733.1	669.5	753.2	655	605	996.6	779.2	937.2	903.6	503.2	657.1	677.1	782.2	668
Q9BQE3	Tubulin alpha-1C chain OS=Homo sapiens GN=TUBA1C PE=1 SV=1	-0.26	-0.1	-0.15	-0.04	-0.1	-0.06	-0.2	-0.04	-0.08	0.838	0.936	0.9	0.975	0.931	0.96	0.871	0.973	0.943	1	1	1	1	1	1	1	1	1	0.997645	0.935705	0.998667	0.996721	1	0.997252	0.999225	0.957749	0.99788	113.8	99.1	95.3	92.7	102.4	96.6	20.64	21.18	20.7	11.44	16.88	18.7	16015.2	25897.2	11237.5	13427.1	9642.1	12434.4	16058.3	18895.5	13330.3	8888.9	11577.2	16293	17832.6	10656.1	11534.3	13192.5	14254.4	10268.2	10942.2	9544.6	12849	22855.2	11047.9	11735.3	11330.3	13927.9	13604.4	11431.6	15123.4	9098
Q68D10	Protein SPT2 homolog OS=Homo sapiens GN=SPTY2D1 PE=1 SV=3	-0.26	-0.37	-0.07	-0.12	-0.19	-0.25	0.2	0.08	0.14	0.838	0.773	0.952	0.917	0.879	0.843	1.146	1.058	1.104	1	1	1	1	1	1	1	1	1	0.999999	0.990971	1	0.999999	1	0.995437	0.999975	0.999428	0.999983	102.1	117.1	85.6	90.5	97.3	107.4	6.92	11.26	22.7	30.73	4.51	2.17	137.6	31.3			166.2	129	42			190.5	110.4	40.7			132.2	116.9	16.9			150.3	127.9	32.7			147.8	141.2	35.2			174.7
Q96I45	Transmembrane protein 141 OS=Homo sapiens GN=TMEM141 PE=1 SV=1	-0.25	-0.1	-0.23	-0.16	-0.03	0.07	-0.03	0.13	0.04	0.838	0.936	0.855	0.893	0.98	1.048	0.982	1.096	1.025	1	1	1	1	1	1	1	1	1	0.973779	0.999706	0.984344	0.9963	0.999999	0.999948	0.999999	0.998611	0.999998	109.7	107.7	91.9	100.8	93.8	96.2	8.17	2.14	2.53	8.91	3.61	21.92		449.9		698.1			460.9		656.6			406.7		542.4			411.1		644.6			397.4		578.1			488.6		494.1
Q63HQ0	AP-1 complex-associated regulatory protein OS=Homo sapiens GN=AP1AR PE=1 SV=1	-0.26	0.4	-0.87	-0.39	0.62	0.79	-0.04	0.61	0.44	0.838	1.316	0.546	0.762	1.533	1.727	0.972	1.527	1.356	1	1	1	1	1	1	1	1	1	0.98438	0.996147	0.713166	0.973946	0.97161	0.816276	1	0.881469	0.988893	111.6	108.5	93.5	142.8	61	82.7	11.33	18.44	16.81	9.5	8.61	8.33	43.3	75.6	184.8	138	243.5	34.3	97.4	126.4	170.2	244	32.5	53.3	128	86.9	226.4	46.3	85.5	195.5	217.9	323.3	22.3	36.3	83.5	75	146.8	28.7	57.2	100.7	116.3	161.6
Q68CP9	AT-rich interactive domain-containing protein 2 OS=Homo sapiens GN=ARID2 PE=1 SV=2	-0.26	0.01	-0.31	0	0.05	0.01	-0.21	0.06	0.09	0.837	1.009	0.809	0.999	1.034	1.01	0.863	1.041	1.066	1	1	1	1	1	1	1	1	1	0.923171	0.999626	0.995389	0.999957	0.997034	0.999998	0.980744	1	0.998811	114.5	98.8	95.8	99.7	92.6	98.7	13.6	18.41	8.49	13.27	22.76	16.01	348.3	891.6	341.1	475.8	286.7	314.6	507.9	416.7	351.2	277	233.2	547.7	334.8	411.1	268.4	282.8	503.9	268.1	429	279.3	257.8	939.5	311.7	410.6	259.5	255.5	454.8	354.4	410.2	306.5
Q96BR1	Serine/threonine-protein kinase Sgk3 OS=Homo sapiens GN=SGK3 PE=1 SV=1	-0.26	0.09	0.04	0.49	-0.3	-0.4	-0.28	0.07	0.17	0.837	1.062	1.03	1.405	0.813	0.756	0.826	1.048	1.127	1	1	1	1	1	1	1	1	1	0.999992	1	1	0.999805	0.999983	0.999925	0.999989	1	0.999999	104.7	86.5	87.6	91.8	107.8	121.5	4.33	13.35	0.13	31.08	20.34	11.53		45.2			292.3		33			273.8		36.7			252.1		30.8			330.6		52.2			268.5		55.2			322.4
Q86SZ2	Trafficking protein particle complex subunit 6B OS=Homo sapiens GN=TRAPPC6B PE=1 SV=1	-0.26	0.09	0.05	-0.05	-0.31	0.14	-0.11	0.23	-0.22	0.837	1.061	1.037	0.963	0.807	1.101	0.925	1.173	0.86	1	1	1	1	1	1	1	1	1	0.999885	1	1	1	0.999716	0.999994	0.999998	0.999933	0.999948	105.8	97.9	88.5	103.8	109.7	94.3	23.45	0.1	23.44	4.72	4.38	14.49				78.9	171.6				61.7	187.8				47.3	200.7				67.7	192.5				71.4	203.9				53.7	200.4
Q86XI8	Uncharacterized protein C19orf68 OS=Homo sapiens GN=C19orf68 PE=1 SV=2	-0.26	-0.12	0.04	0.1	-0.3	-0.22	-0.05	0.09	0.01	0.836	0.923	1.028	1.073	0.813	0.86	0.963	1.063	1.005	1	1	1	1	1	1	1	1	1	0.525018	0.955201	0.99964	0.974021	0.400673	0.668411	0.998329	0.986167	1	104.4	100.5	87.3	92.7	107.3	107.8	6.7	15.57	0.54	1.6	8.16	0.91	168.5	170				190	139.7				147.1	136				158.7	142.3				171.5	176.6				181.3	168.5
O95359	Transforming acidic coiled-coil-containing protein 2 OS=Homo sapiens GN=TACC2 PE=1 SV=3	-0.26	-0.18	-0.35	-0.49	0.09	0.3	0.13	0.2	-0.01	0.836	0.88	0.786	0.713	1.064	1.233	1.093	1.15	0.992	1	1	1	1	1	1	1	1	1	0.995686	0.998336	0.950868	0.884032	0.99902	0.983399	0.999916	0.999544	1	110	120.2	92	105.7	86.4	85.7	8.86	13.35	6.74	7.55	8.16	4.33	1521.3	641.6	1272.4	498.4	985.9	1455.1	895.2	987.6	559.6	1148.6	1381.3	613.6	1034.6	398.9	878.9	1252.1	759.4	1145.6	425.6	1018.2	1167.1	517.8	1015.9	391.6	774	1046.9	606.1	920	392.8	819.4
Q96IG2	F-box/LRR-repeat protein 20 OS=Homo sapiens GN=FBXL20 PE=1 SV=2	-0.26	-0.33	-0.46	-0.38	0.2	0.05	-0.12	-0.2	-0.04	0.836	0.795	0.727	0.769	1.15	1.033	0.917	0.872	0.971	1	1	1	1	1	1	1	1	1	0.886903	0.804341	0.639564	0.63204	0.995559	0.999456	0.999982	0.999151	0.999973	122	112	102.1	89	88.7	86.1	14.41	4.85	14	2.33	8.38	7.52		173.8		189.5	144.8		197.8		156.4	141.2		186.5		116.6	121.1		162.1		128.6	104.1		165.7		128.2	94.2		152.2		130	92
O94804	Serine/threonine-protein kinase 10 OS=Homo sapiens GN=STK10 PE=1 SV=1	-0.26	-0.02	0.14	0.06	-0.4	-0.08	-0.05	0.19	-0.13	0.836	0.986	1.105	1.044	0.757	0.945	0.967	1.14	0.914	1	1	1	1	1	1	1	1	1	0.741915	0.997242	0.866052	0.999995	0.164126	0.991281	0.999998	0.90498	0.944932	102.2	98.8	85.5	97.5	112.9	103.1	6.95	8.81	7.65	5.03	4.89	6.97	2161.2	1850.9	1938.5	2374.9	2331.3	2392.2	1753.6	1731.1	2320.6	2691.6	2344.4	1516.3	1665.5	1873.6	1902.8	2203.2	1851.7	1730	2284.4	2223.7	2959.1	1917.2	2066.3	2640.9	2481.4	2611.9	1830.1	1784.4	2637.8	2153.6
Q12894	Interferon-related developmental regulator 2 OS=Homo sapiens GN=IFRD2 PE=1 SV=3	-0.26	0.09	-0.32	0.08	0.06	0.01	-0.4	-0.05	0	0.836	1.062	0.802	1.057	1.042	1.004	0.76	0.965	1.001	1	1	1	1	1	1	1	1	1	1	0.999999	1	0.999999	1	1	0.999998	0.999982	0.999992	119.9	91	100.2	96.6	96.1	96.2	18.16	22.25	21.83	18.67	17.77	16.6	95.7	470.9	308.9			69.5	350.2	456.8			71.5	385.3	479.6			90.6	371.7	276.6			76.7	490.2	334.1			88.9	306	342.7
Q99550	M-phase phosphoprotein 9 OS=Homo sapiens GN=MPHOSPH9 PE=1 SV=4	-0.26	-0.02	-0.11	-0.07	-0.15	0.05	0.02	0.26	0.06	0.836	0.989	0.927	0.955	0.902	1.036	1.013	1.198	1.043	1	1	1	1	1	1	1	1	1	0.997822	1	0.999869	1	0.99996	1	0.999999	0.999274	0.999999	104.4	105.7	87.3	104.6	96.8	101	10.56	12.71	13.36	9.02	12.76	13.27	292.4	198	104.2		462.1	301.4	228.1	72.5		459.5	268.6	175.5	60.8		403.2	244.5	222.6	92.9		460.6	264.9	159.5	91.9		438.3	224.9	212.7	81.4		531.7
Q96S15	WD repeat-containing protein 24 OS=Homo sapiens GN=WDR24 PE=1 SV=1	-0.26	-0.32	-0.14	-0.16	-0.11	-0.15	0.1	0.04	0.08	0.836	0.802	0.905	0.893	0.924	0.899	1.07	1.026	1.056	1	1	1	1	1	1	1	1	1	0.962594	0.975241	0.98154	0.993882	0.999995	0.999953	0.999999	0.999982	0.999885	106.7	114.1	89.2	91.6	96.5	101.9	3.87	12.69	8.92	5.91	8	7.03	351.2	572.7	306.3	452	567.7	378.5	724.3	254.6	422.9	582.4	280.9	504.5	253.7	447.8	446.7	295.6	515.9	280.9	420.5	467.3	330	457.1	266	405.4	498.2	339.4	595.1	280.9	375.7	478.2
P49368	T-complex protein 1 subunit gamma OS=Homo sapiens GN=CCT3 PE=1 SV=4	-0.26	-0.13	-0.19	-0.09	-0.07	-0.03	0.06	0.19	0.15	0.836	0.915	0.877	0.937	0.953	0.977	1.042	1.141	1.113	1	1	1	1	1	1	1	1	1	0.997279	0.999775	0.999774	0.999944	0.999968	1	1	0.999869	0.999995	105.5	110	88.2	100.7	92.6	103	10.04	9.61	5.77	4.29	8.34	11.49	10412.9	5206.7	6095	8457	2333.3	11490.9	6126.3	5828.7	8046.9	2190.3	8271.6	5457.9	5118.9	6601.3	1949.8	9033.6	5755.2	5963.2	6445.8	2265	8711.2	4988.9	6183.3	6377.8	2380.5	9167.4	6220.5	6711.6	5825.3	2278
Q9UHW9	Solute carrier family 12 member 6 OS=Homo sapiens GN=SLC12A6 PE=1 SV=2	-0.26	-0.23	-0.14	-0.19	-0.12	-0.04	0.09	0.12	0.04	0.836	0.854	0.907	0.878	0.922	0.973	1.063	1.086	1.029	1	1	1	1	1	1	1	1	1	0.951804	0.986397	0.991046	0.994851	0.99975	0.999995	1	0.999804	0.999997	106.3	112.9	88.9	96.5	96.4	99.1	10.99	2.58	10.45	4.27	4.29	16.12	1805.1	1017.3	1140.5	1290.8	898.6	1815.5	861.9	1276.6	1423	896.1	1525.4	687.3	1221	1053.1	703.2	1599.4	803.2	1048.1	1206.8	777.5	1676.3	745.4	1051.5	1181.2	825.9	1947.1	606.8	1112.3	1481.4	742.3
O75150	E3 ubiquitin-protein ligase BRE1B OS=Homo sapiens GN=RNF40 PE=1 SV=4	-0.26	-0.15	-0.09	-0.05	-0.17	-0.1	0	0.1	0.04	0.836	0.901	0.94	0.969	0.889	0.93	0.997	1.075	1.028	1	1	1	1	1	1	1	1	1	0.999555	0.9998	1	0.999996	0.99988	0.99999	1	1	1	106.5	106.1	89	95.6	100	102.8	4.81	5.78	10.12	5.4	5.25	8.51	1473.8	237	427.1	319.4	549.3	1577.3	238.5	432.5	310.2	547.4	1193.2	264.2	347.8	278	437.3	1334.6	241.9	334.8	292.1	493.3	1397.5	254.2	391.1	327.4	491.4	1445.7	240.3	408.5	262.8	571.9
Q9Y6I8	Peroxisomal membrane protein 4 OS=Homo sapiens GN=PXMP4 PE=1 SV=3	-0.26	0.57	-0.26	0.45	0	0.12	-0.59	0.24	0.12	0.835	1.483	0.834	1.364	1	1.087	0.663	1.177	1.083	1	1	1	1	1	1	1	1	1	0.986292	0.76514	0.986216	0.887001	1	0.999617	0.73628	0.991209	0.999692	115	76.2	96	113	95.9	103.9	10.03	7.42	8.86	9.61	27.55	1.58		66.6		53.5			50		31.3			56.1		44.3			65.7		52.4			72.7		34.1			64		45.5
Q00839	Heterogeneous nuclear ribonucleoprotein U OS=Homo sapiens GN=HNRNPU PE=1 SV=6	-0.26	0.16	-0.33	0.26	0.07	-0.1	-0.38	0.04	0.21	0.835	1.117	0.796	1.2	1.048	0.931	0.769	1.03	1.159	1	1	1	1	1	1	1	1	1	0.99957	0.999989	0.998803	0.997198	1	0.999561	0.996292	1	0.999171	115.8	89	96.6	99.5	92.2	106.8	13.54	19.08	7.96	7.73	10.15	8.88	3216.4	1750.3	3666.1	4279	3675.7	2264.1	1608	4832.9	2721.7	3418.1	2472.1	1322.4	4430	3903.7	3709.3	2690.2	1228.6	4171.5	3821.1	3819.3	2527.6	1481.7	3626.3	3292.3	4231.5	3227.6	1352.5	4270.9	4080.8	4101.2
Q9Y2R9	28S ribosomal protein S7, mitochondrial OS=Homo sapiens GN=MRPS7 PE=1 SV=2	-0.26	-0.37	-0.59	-0.47	0.32	0.11	-0.22	-0.33	-0.11	0.835	0.775	0.666	0.72	1.252	1.076	0.858	0.797	0.927	1	1	1	1	1	1	1	1	1	0.972326	0.996587	0.812904	0.945158	0.996283	0.998227	0.997892	0.999988	0.999999	129.2	110.9	107.9	86	86.1	79.9	8.55	22.03	24.61	18.89	13.1	9.01	335.8	127.9	271	372.2	557.9	220.2	124.2	194.1	362.2	611.8	377.4	120.9	212.7	207.5	338.7	346.1	116	164.8	231.2	346.6	195.9	97.6	165.1	280.9	341.7	226.9	85	141.1	249.2	390.7
Q9P2B7	Cilia- and flagella-associated protein 97 OS=Homo sapiens GN=CFAP97 PE=1 SV=2	-0.26	0.06	0.07	0.03	-0.33	0.03	0.07	0.39	0.03	0.835	1.04	1.053	1.019	0.793	1.021	1.053	1.312	1.019	1	1	1	1	1	1	1	1	1	0.998844	0.999999	0.999998	1	0.996248	1	0.999997	0.992332	1	98.2	103.4	82	107.6	103.4	105.4	7.46	14.53	8.77	21.64	0.66	6.42			38.8		86.3			38.9		95.6			32.1		72.7			52.3		76.8			42.9		86.6			46		83.9
Q8TDZ2	[F-actin]-methionine sulfoxide oxidase MICAL1 OS=Homo sapiens GN=MICAL1 PE=1 SV=2	-0.26	-0.21	-0.4	-0.18	0.14	-0.03	-0.03	0.02	0.2	0.835	0.865	0.757	0.886	1.104	0.977	0.979	1.013	1.145	1	1	1	1	1	1	1	1	1	0.999257	0.999973	0.998664	0.999998	1	1	0.999999	1	0.99996	113.5	111.1	94.9	96.1	85.9	98.4	12.69	2.81	7.6	4.37	3.94	11.46	176.7		25.8	85.8		173.3		27.1	67.4		148.1		23.1	52.9		156		22.4	61.2		143		20.9	54.7		143		27.9	62.7
Q14978	Nucleolar and coiled-body phosphoprotein 1 OS=Homo sapiens GN=NOLC1 PE=1 SV=2	-0.26	-0.23	-0.05	-0.04	-0.21	-0.19	0.07	0.1	0.08	0.835	0.854	0.967	0.975	0.864	0.876	1.05	1.073	1.058	1	1	1	1	1	1	1	1	1	0.987735	0.999149	0.999913	0.999966	0.998417	0.999977	1	0.999328	0.999998	104	109.1	86.8	93.1	100.5	106.4	8.55	17.46	13.36	7.78	8.05	13.65	1219.1	1992.5	1963.4	2549.2	1251.4	1446.6	2379.4	1918.3	2266.9	1105.2	934	1939.3	1315.4	2796.4	1036.3	971.1	2224.2	1637.3	2754	1085.7	943.4	1992	1767.1	2713.5	1274.8	893.4	2326.8	1869.8	2379	1417.7
Q8IYX8	Centrosomal protein CEP57L1 OS=Homo sapiens GN=CEP57L1 PE=1 SV=1	-0.26	-0.71	-0.42	-0.64	0.15	-0.08	0.24	-0.21	0.02	0.834	0.61	0.749	0.644	1.113	0.948	1.18	0.864	1.014	1	1	1	1	1	1	1	1	1	0.994822	0.764288	0.96193	0.830282	0.999566	0.999987	0.99663	0.998101	1	114.5	135.1	95.4	82.4	85.7	86.9	15.46	1.8	1.8	16.74	14.54	14.06	166	80.3				173.3	107.2				122.4	75.7				95.1	72.7				123.5	60.6				102.2	75.2
Q96L91	E1A-binding protein p400 OS=Homo sapiens GN=EP400 PE=1 SV=4	-0.26	-0.07	-0.05	0.25	-0.21	-0.33	-0.13	0.06	0.18	0.834	0.95	0.967	1.191	0.862	0.797	0.917	1.044	1.13	1	1	1	1	1	1	1	1	1	0.999949	1	0.999997	0.999741	0.999999	0.99953	0.999995	1	0.999791	105.6	96.8	88.1	92	102.1	115.4	23.25	8.35	17.76	12.37	8.9	16.26	213.1	183.3	78.3	41.4	936.4	129	168	96.4	40.8	903.1	114	157.6	80.8	56.2	728.6	161.4	148.9	77.2	46.5	787.8	118.1	177.6	92.3	47.2	877.8	138	222.6	134.1	49.6	987.8
Q4G0N4	NAD kinase 2, mitochondrial OS=Homo sapiens GN=NADK2 PE=1 SV=2	-0.26	0.12	-0.21	0.03	-0.06	0.09	-0.19	0.2	0.05	0.834	1.087	0.867	1.018	0.962	1.067	0.879	1.146	1.032	1	1	1	1	1	1	1	1	1	0.999996	1	0.99999	1	1	1	0.999998	1	1	110.5	97.1	92.1	105.6	95.8	98.9	3.78	3.85	8.42	3.57	7.41	1.52	142.9		15.5		132.9	140.7		13.3		115.6	125.1		12.6		127.5	145.9		13.7		127	130.7		13.8		104.6	135.5		13.6		116.2
P35626	Beta-adrenergic receptor kinase 2 OS=Homo sapiens GN=GRK3 PE=1 SV=2	-0.26	0.34	0.28	0.01	-0.54	0.33	0.07	0.67	-0.2	0.834	1.263	1.213	1.007	0.688	1.254	1.049	1.588	0.871	1	1	1	1	1	1	1	1	1	0.999812	0.999354	0.999745	1	0.994143	0.999441	1	0.985048	0.99995	92.6	97.2	77.3	122.7	112.4	97.8	7.15	7.65	0.93	1.07	12.89	1.6		29.6			93		30.9			97.9		25.8			74.2		40.9			118		41.4			97.8		33.2			92.3
Q9UPR0	Inactive phospholipase C-like protein 2 OS=Homo sapiens GN=PLCL2 PE=1 SV=2	-0.26	-0.44	-0.63	-0.91	0.37	0.47	-0.09	-0.26	-0.36	0.834	0.738	0.647	0.534	1.289	1.382	0.942	0.833	0.777	1	1	1	1	1	1	1	1	1	0.999901	0.995042	0.988269	0.893769	0.998632	0.993828	1	0.999402	0.996499	129.9	122.3	108.3	90.2	84	65.3	7.99	13.64	2.23	3.2	7.6	10.36	244.8	269.4	641.2	123.7	1596.6	222.8	362.7	509.1	115.2	1540	206.5	266.4	533.8	110	1293.2	164.4	208.8	458	91.8	1065.7	145.6	199.6	446.3	97	1014.3	105.3	160.2	363.4	69.5	705.6
Q8N0Z3	Spindle and centriole-associated protein 1 OS=Homo sapiens GN=SPICE1 PE=1 SV=1	-0.26	-0.29	-0.25	-0.2	-0.01	-0.09	0.06	0.03	0.11	0.834	0.816	0.842	0.871	0.991	0.937	1.044	1.021	1.08	1	1	1	1	1	1	1	1	1	0.999643	0.999949	0.999727	0.999991	1	1	1	1	0.999996	109.5	114.3	91.3	93.2	92.2	99.5	5.68	12.64	4.72	11.04	5.77	1.84	648.5	185.5	58.9		339.5	613.6	190.4	50		388.4	485.8	154.8	51.9		271.2	465.1	154.1	61.5		296.5	501	138.7	54		294.8	538.3	159.2	56.3		319.9
Q8WV92	MIT domain-containing protein 1 OS=Homo sapiens GN=MITD1 PE=1 SV=1	-0.26	-0.29	-0.17	0.05	-0.09	-0.34	-0.21	-0.24	0.01	0.833	0.818	0.887	1.036	0.938	0.79	0.863	0.848	1.008	1	1	1	1	1	1	1	1	1	0.999689	0.99776	0.999984	0.999991	0.999994	0.999659	0.999901	0.998896	0.999932	115.7	99.9	96.4	81.7	102.7	103.5	16.51	18.01	10.02	13.89	9.8	16.83	209.6	262.2	73.3			157.2	198.9	96			167.3	191.8	86.6			178.7	162.7	58.9			186	233.6	75.7			198.5	156.7	80.4
P29122	Proprotein convertase subtilisin/kexin type 6 OS=Homo sapiens GN=PCSK6 PE=1 SV=1	-0.26	0.06	-0.22	0.08	-0.05	-0.02	-0.12	0.2	0.17	0.833	1.044	0.861	1.056	0.967	0.988	0.918	1.15	1.126	1	1	1	1	1	1	1	1	1	0.999814	1	0.999959	1	1	1	0.999999	0.999995	0.999999	108.3	99.4	90.2	103.8	93.3	105	27.88	23.69	11.44	19.12	13.09	27.52	28.5	830.5	90.7		366.9	28.1	737.9	76.2		368.3	27.6	400.5	75.4		364.5	40.4	391	82		372.5	30	428.5	74.2		409.8	46.9	377.3	88.7		353
Q09028	Histone-binding protein RBBP4 OS=Homo sapiens GN=RBBP4 PE=1 SV=3	-0.26	-0.3	-0.25	-0.08	-0.02	-0.22	0.02	-0.01	0.19	0.833	0.814	0.843	0.948	0.988	0.859	1.017	0.994	1.144	1	1	1	1	1	1	1	1	1	0.986863	0.983547	0.988891	0.999983	1	0.995244	1	1	0.996591	109.4	111.3	91.1	90.6	92.2	105.5	2.4	7.26	5.64	5.32	3.6	7.01	795.3	465.5	1090.6	1161.1	1253.2	770.8	510.4	1134	1190.4	1138.1	606	387.8	912.3	1006.3	1166.2	662.7	385.6	883.1	1051.8	1043.9	644.9	385.3	1006.3	962.1	1078.9	737.9	431.9	1118.7	1019.2	1344.4
O94876	Transmembrane and coiled-coil domains protein 1 OS=Homo sapiens GN=TMCC1 PE=1 SV=3	-0.27	-0.06	-0.21	-0.14	-0.06	0.08	-0.12	0.08	-0.05	0.832	0.958	0.866	0.909	0.961	1.054	0.919	1.058	0.966	1	1	1	1	1	1	1	1	1	0.999729	1	0.99997	1	0.999998	1	0.999986	0.999998	1	112.5	103.4	93.6	99.1	97.4	94	8.75	13.61	4.93	4.94	10.95	11.38	124.8	106	21.2	244	327.2	124.9	97.5	14.2	240.2	315	97.1	102.7	14.7	218.5	261.8	99.5	110.8	17.1	232.1	276.5	108	104.9	18.3	253.5	227.6	104.3	120.3	17.2	190.6	252.8
O94888	UBX domain-containing protein 7 OS=Homo sapiens GN=UBXN7 PE=1 SV=2	-0.27	-0.02	-0.15	0.23	-0.11	-0.25	-0.09	0.16	0.29	0.832	0.987	0.9	1.175	0.925	0.84	0.939	1.114	1.226	1	1	1	1	1	1	1	1	1	0.999996	1	1	0.999986	1	0.999996	0.999999	1	0.99999	105.2	98.8	87.6	97.6	94.7	116.1	5.44	10.72	17.83	6.18	8.69	14.58		97.4	449.7		47.6		91.2	358.1		51.3		102.9	341.1		43.5		84.7	444.1		48.5		87.3	448.7		44		84.2	496.2		60.2
Q9BR76	Coronin-1B OS=Homo sapiens GN=CORO1B PE=1 SV=1	-0.26	-0.24	-0.37	-0.51	0.11	0.27	0.06	0.08	-0.08	0.832	0.844	0.772	0.7	1.078	1.207	1.043	1.057	0.945	1	1	1	1	1	1	1	1	1	0.999993	0.999996	0.999963	0.999821	1	0.999992	1	1	1	114.1	119	95	100.5	88.1	83.3	16.68	10.94	6.41	11.07	4.82	8.26			551.9	53.9				473	68.4				390	52.9				399	57.8				391.7	45.3				379.3	41.8
P59780	AP-3 complex subunit sigma-2 OS=Homo sapiens GN=AP3S2 PE=2 SV=1	-0.27	0.11	-0.39	-0.18	0.13	0.29	-0.05	0.33	0.17	0.832	1.078	0.761	0.884	1.093	1.219	0.968	1.253	1.124	1	1	1	1	1	1	1	1	1	0.999595	0.999966	0.989255	0.999595	0.9996	0.996103	1	0.996938	0.999734	109.9	106.4	91.5	114.6	83.6	94	10.35	10.45	7.04	5.34	5.61	6.82	615.4	1111	326.3	324.9	417.3	645	1425.6	240.4	307.5	424	641.8	1102.6	236.4	285.2	346.4	669.5	1427	325.2	306.9	435.1	517.6	922	238.7	253.7	313	608.9	1217.2	255.1	249.8	333.4
O94986	Centrosomal protein of 152 kDa OS=Homo sapiens GN=CEP152 PE=1 SV=4	-0.27	0.25	-0.08	-0.23	-0.19	0.47	-0.12	0.39	-0.27	0.831	1.185	0.948	0.854	0.877	1.388	0.918	1.31	0.827	1	1	1	1	1	1	1	1	1	0.979497	0.960142	0.999854	0.997465	0.997069	0.806849	0.999265	0.844849	0.993659	107.7	98.9	89.5	117.3	102.1	84.5	7.38	6.4	6.81	6.35	8.84	1.16	46		58.6		32.4	47.5		53.8		25.9	38.3		49.3		26.2	61		63.7		32.9	48.9		47.9		30.5	40.5		46.6		24.6
Q8NEM7	Transcription factor SPT20 homolog OS=Homo sapiens GN=SUPT20H PE=1 SV=2	-0.27	-0.09	-0.06	0.02	-0.2	-0.1	-0.13	0.05	-0.05	0.831	0.941	0.956	1.011	0.869	0.931	0.913	1.034	0.966	1	1	1	1	1	1	1	1	1	0.989603	0.99996	0.999986	1	0.997332	0.999984	0.999861	0.999978	0.999995	109.4	100	90.9	94	104.6	101	13.93	15.98	15.3	11.12	7.73	10.11	58.5	79	64.6	157.9	243.3	51.9	67.5	53.3	177.6	205.4	43.9	37.6	66.1	136.8	213.3	51.1	44	69.5	139.1	209.1	54.3	63.5	65.2	144	255.6	53.4	49	74.8	152	214.1
Q86Y37	CDK2-associated and cullin domain-containing protein 1 OS=Homo sapiens GN=CACUL1 PE=1 SV=1	-0.27	0.01	-0.23	-0.01	-0.04	0.02	-0.18	0.09	0.03	0.831	1.005	0.855	0.993	0.972	1.011	0.881	1.066	1.024	1	1	1	1	1	1	1	1	1	0.99963	1	0.99981	1	1	1	0.999957	0.999996	0.999994	112.6	99.3	93.6	99.7	96.3	98.6	7.67	1.77	3.36	6.89	5.15	11.36			109.4	45.7	109.2			97.5	40.3	107.8			90.7	37.3	108.9			90.1	43.4	110.7			97.9	39.1	101.2			95.6	37.7	127.9
O75400	Pre-mRNA-processing factor 40 homolog A OS=Homo sapiens GN=PRPF40A PE=1 SV=2	-0.27	-0.42	-0.19	-0.15	-0.07	-0.28	0.12	-0.04	0.16	0.831	0.745	0.875	0.903	0.95	0.825	1.085	0.973	1.119	1	1	1	1	1	1	1	1	1	0.997396	0.996322	0.999551	0.999996	0.999992	0.999066	1	1	0.999887	107.6	116.7	89.4	86.9	94.1	105.3	10.3	8.13	11.94	7.75	8.29	14.97		229.8	1006	405.1	1319.5		270.7	799.2	450.5	1396.4		216.2	583.4	351	1051.8		183.5	759.2	333.8	1024		189.4	757.7	392.3	1116		231.3	803.2	347	1623.2
Q92485	Acid sphingomyelinase-like phosphodiesterase 3b OS=Homo sapiens GN=SMPDL3B PE=1 SV=2	-0.27	-1.33	-0.64	-1.08	0.37	-0.25	0.27	-0.8	-0.18	0.83	0.397	0.642	0.471	1.293	0.842	1.203	0.576	0.884	1	1	1	1	1	1	1	1	1	0.986711	0.148447	0.710647	0.276048	0.950578	0.990666	0.98724	0.53262	0.997977	127.1	153	105.5	60.7	81.6	72.1	0.64	10.75	11.12	11.17	2.98	7.37		217.8	144.3				241.7	188.2				194.6	111.1				112	63.9				142.1	91.1				116.7	86.6
O94991	SLIT and NTRK-like protein 5 OS=Homo sapiens GN=SLITRK5 PE=2 SV=2	-0.27	-0.37	0.02	-0.27	-0.29	-0.1	0.07	-0.03	-0.22	0.83	0.776	1.012	0.831	0.821	0.935	1.048	0.98	0.86	1	1	1	1	1	1	1	1	1	0.99562	0.818502	1	0.955493	0.996355	0.998786	0.999198	0.998894	0.996609	107.7	112.8	89.4	87.6	108.9	93.7	19.83	14.42	13.28	7.48	8.36	21.03	373.9	1465.4	873.4	717.6	967.6	411.6	1199.9	1367.2	932.7	840.7	351.1	1078.6	1181.3	573.1	666.3	380.5	886.1	915.5	515.1	652.7	472.1	1207.2	956.2	692	858.9	531.5	932.5	959.2	640.6	566.4
Q16514	Transcription initiation factor TFIID subunit 12 OS=Homo sapiens GN=TAF12 PE=1 SV=1	-0.27	-0.18	0.01	-0.18	-0.28	0	0.07	0.15	-0.12	0.83	0.881	1.007	0.883	0.824	0.998	1.048	1.113	0.919	1	1	1	1	1	1	1	1	1	0.982096	0.991312	0.999762	0.997488	0.998254	0.999992	0.999999	0.99995	1	104.6	109.7	86.8	96.7	105.4	96.8	12.36	10.61	5.54	5.52	8.2	9.93	191.4	139	287.8			164.5	174.2	292.7			142.9	117.2	238.1			145	121	274.7			139	146.5	289.8			137.6	130.7	305.1
Q765P7	MTSS1-like protein OS=Homo sapiens GN=MTSS1L PE=1 SV=1	-0.27	-0.18	-0.08	-0.45	-0.18	0.27	-0.06	0.03	-0.42	0.83	0.882	0.943	0.734	0.88	1.203	0.962	1.022	0.748	1	1	1	1	1	1	1	1	1	0.993481	0.990221	0.99908	0.856252	0.999965	0.993266	1	0.999998	0.957192	113.4	109.1	94.2	96.3	107	80	8.15	15.75	8.7	9.17	12.63	10.13	1980.7	1514.7	1251.4	564.5	1031.9	1992.7	1954.2	854.4	542.3	1113.4	1928.3	1411.3	859.4	495.4	767.5	1447.3	1472.1	969.4	479.2	759.4	2021.6	1244.9	1111.9	532.5	809.4	1376.5	1221.2	812.7	315	705.6
Q9H6X5	Uncharacterized protein C19orf44 OS=Homo sapiens GN=C19orf44 PE=1 SV=1	-0.27	-0.21	-0.25	-0.18	-0.02	-0.03	0.11	0.17	0.18	0.829	0.863	0.84	0.881	0.986	0.98	1.082	1.126	1.134	1	1	1	1	1	1	1	1	1	0.971112	0.908477	0.978964	0.835939	1	0.999964	0.999232	0.999999	0.999986	106.4	115.1	88.2	99.4	89.4	101.4	1.43	18.73	14.65	33.86	22.41	23.99	33.6	38.5			31.7	43.7	33.4			34.3	34.4	29.2			26.3	20.3	46.1			29.6	37.6	27.2			26.6	21.4	38.6			30.2
Q9NRL3	Striatin-4 OS=Homo sapiens GN=STRN4 PE=1 SV=2	-0.27	-0.08	-0.37	-0.32	0.1	0.23	-0.1	0.09	-0.05	0.829	0.943	0.775	0.802	1.069	1.176	0.933	1.062	0.965	1	1	1	1	1	1	1	1	1	0.987264	1	0.937988	0.984426	0.999676	0.983614	0.999733	0.999058	1	116.2	108.4	96.3	102.2	90	86.9	9.24	2.54	1.51	9.33	9.21	7.57			436.9	314.3	677.9			357.1	324.1	632.6			328.4	285.9	574.8			350.7	301.8	696.4			308.9	288.6	471.5			298.3	285.8	485.5
Q7Z698	Sprouty-related, EVH1 domain-containing protein 2 OS=Homo sapiens GN=SPRED2 PE=1 SV=2	-0.27	-0.09	0.12	-0.1	-0.39	0.01	0.04	0.23	-0.17	0.829	0.94	1.084	0.935	0.765	1.005	1.032	1.169	0.89	1	1	1	1	1	1	1	1	1	0.999992	0.999885	0.996117	0.999996	0.987932	0.999997	0.999977	1	0.997668	102.1	105.3	84.6	98.9	110.6	98.5	18.81	27.64	7.45	16.95	9.08	12.52			119	40.2	146.3			86.2	70.6	142.8			112	45.6	114.8			119.9	40	134.2			126.8	68.9	150			124.7	53.1	112.8
Q9Y2I8	WD repeat-containing protein 37 OS=Homo sapiens GN=WDR37 PE=1 SV=2	-0.27	-0.4	-0.2	-0.41	-0.07	0.01	0.04	-0.08	-0.17	0.829	0.76	0.871	0.754	0.952	1.009	1.03	0.945	0.891	1	1	1	1	1	1	1	1	1	0.985873	0.985955	0.997157	0.911193	0.99996	0.999108	1	1	0.996493	113.5	116.8	94	88.8	98.8	88.1	9.18	12.11	10	10.79	7.27	6.23	2160.6	1403.7	1281.2	2227.6	2805.1	2339	1517.3	1062	2201.1	3199.8	2427.6	987.3	1061.9	1618.5	2585.6	2010.7	1026.3	1254.2	1673.8	2690.8	2445.7	1046.1	1066.1	1861.4	2672.4	2089.4	1040.8	994.4	1629.3	2095.5
Q9UHR4	Brain-specific angiogenesis inhibitor 1-associated protein 2-like protein 1 OS=Homo sapiens GN=BAIAP2L1 PE=1 SV=2	-0.27	-0.15	-0.22	-0.17	-0.05	0.02	0.03	0.15	0.08	0.829	0.899	0.859	0.887	0.966	1.013	1.02	1.106	1.054	1	1	1	1	1	1	1	1	1	0.837307	0.96388	0.95403	0.98967	0.999344	0.999949	1	0.999519	0.999971	108.5	110.7	90	99.5	93.2	98.2	12.74	5.63	8.58	9.06	5.54	10.02	3121.8	2987.1	3728.4	1636.2	3267	2473.7	3298.9	3339.1	1792.9	3566.4	2297.8	2339	2745.9	1523.4	2709.7	1828.4	2838.6	3265.8	1643.2	2942.3	2078.4	2642.2	3212.6	1688	2806	1964	3183.1	3492.2	1531	2957.4
Q15907	Ras-related protein Rab-11B OS=Homo sapiens GN=RAB11B PE=1 SV=4	-0.27	-0.26	-0.4	-0.16	0.13	-0.1	0.04	0.05	0.28	0.829	0.836	0.756	0.896	1.097	0.933	1.025	1.033	1.214	1	1	1	1	1	1	1	1	1	0.967967	0.953194	0.734563	0.981891	0.989713	0.999977	1	1	0.980029	111.4	114.2	92.4	95.4	84.3	102.3	5.62	8.33	11.56	4.13	6.31	7.9	6236.9	4171.3	3201.8	4642.6	3036.8	5985.9	4672.9	2856.6	4343.7	3384.5	4741.4	3955.7	2389.6	4960.9	2518.3	5001.3	3739.6	2621.3	4331.4	2458.2	4392.3	3388.9	2558.3	3835.8	2163.2	5092	4203.7	2800.8	3666.3	2792.1
P30050	60S ribosomal protein L12 OS=Homo sapiens GN=RPL12 PE=1 SV=1	-0.27	-0.36	-0.04	-0.2	-0.23	-0.15	0.08	0	-0.08	0.829	0.781	0.973	0.87	0.851	0.898	1.057	0.997	0.945	1	1	1	1	1	1	1	1	1	0.999762	0.999576	0.999998	0.999994	0.999975	0.999973	1	1	1	107.1	113.2	88.7	88.4	104.2	98.4	7.29	18.12	9.52	8.3	4.59	12.38	170.4	1705.5	910.9	763.2	812.4	128	1725.3	970.1	922.5	833.9	166.9	1352.8	967.2	615.4	589.6	156.9	1348.3	955.2	626.2	573.9	170.5	1627.4	889.6	758.1	672	201.1	1501	919.2	643.5	651
P56962	Syntaxin-17 OS=Homo sapiens GN=STX17 PE=1 SV=2	-0.27	-0.69	0	-0.37	-0.27	-0.31	0.26	-0.16	-0.12	0.828	0.622	1.001	0.773	0.827	0.805	1.195	0.898	0.922	1	1	1	1	1	1	1	1	1	0.999485	0.993947	1	0.999903	0.999469	0.999554	0.999982	1	1	105.4	126	87.3	78.4	105.6	97.3	17.14	14	12.9	6.46	8.22	26.62	39.1			236.5	180.6	44			282.6	186.6	39			210.5	105.9	34.7			195.2	114.3	50.5			236.8	140.1	58.8			174.7	142.1
Q8WY36	HMG box transcription factor BBX OS=Homo sapiens GN=BBX PE=1 SV=1	-0.27	-0.2	-0.11	-0.07	-0.16	-0.13	-0.06	0.01	-0.02	0.828	0.873	0.927	0.953	0.893	0.917	0.957	1.01	0.983	1	1	1	1	1	1	1	1	1	0.999336	0.997963	0.999999	0.999996	0.999822	0.999602	1	1	1	109.9	105.2	91	91.9	101.9	100.2	9.36	7.68	2.71	9.62	4.88	4.95	112.2	604	677.7	347.7	562.9	150.4	571.1	590.4	356.7	516.2	119.2	500.1	539.5	313.7	444.1	96.5	469	586.2	323.9	450.8	138.6	560.2	597.6	327.7	501.3	130.8	597.3	599	328.4	472
Q9NVH6	Trimethyllysine dioxygenase, mitochondrial OS=Homo sapiens GN=TMLHE PE=1 SV=1	-0.27	-0.2	0.06	-0.05	-0.33	-0.16	0.01	0.08	-0.1	0.827	0.868	1.04	0.967	0.795	0.898	1.006	1.056	0.936	1	1	1	1	1	1	1	1	1	0.994098	0.969437	0.994745	0.999848	0.897717	0.994454	0.996825	0.999905	0.999607	104.9	105.5	86.8	91.6	109.1	102.1	6.11	5.54	13.47	13.94	4.33	8.64			131.3	104.9	122.1			147.1	105	134.7			151.1	86.3	101			121.7	112.5	106.7			146.6	108.9	133.5			160.4	97.5	118.8
P08651	Nuclear factor 1 C-type OS=Homo sapiens GN=NFIC PE=1 SV=2	-0.27	0.31	-0.15	0.2	-0.13	0.1	-0.17	0.41	0.17	0.827	1.236	0.904	1.151	0.915	1.074	0.887	1.325	1.128	1	1	1	1	1	1	1	1	1	0.999419	0.999014	0.999974	0.999867	0.999986	0.999995	0.999937	0.996271	0.999936	104.6	92.8	86.6	114.7	94.6	106.7	5.88	9.67	1.05	2.53	8.21	3.32	66		25.4			60.1		22			52		22.1			68.2		29.6			54		25.4			63.1		27.7
Q9UL25	Ras-related protein Rab-21 OS=Homo sapiens GN=RAB21 PE=1 SV=3	-0.27	-0.08	-0.17	-0.07	-0.11	-0.01	-0.09	0.11	0.01	0.827	0.949	0.891	0.954	0.928	0.995	0.94	1.079	1.006	1	1	1	1	1	1	1	1	1	0.996318	0.99997	0.999746	0.999918	0.999941	1	0.999996	0.999969	1	110.1	103.6	91.1	98.3	98.2	98.8	10.06	9.21	7.54	2.05	5.56	11.86	279	1523.7	563.4	465	839	264.2	1692.3	497.2	349.6	920.8	236.1	1512.1	425.4	307.3	694.1	256.2	1421.8	498.4	354.5	748.7	250.4	1389.7	540.1	369	733.6	267.4	1459.5	565.6	284.7	702.4
Q709C8	Vacuolar protein sorting-associated protein 13C OS=Homo sapiens GN=VPS13C PE=1 SV=1	-0.28	0.06	-0.46	-0.29	0.19	0.35	-0.14	0.2	0.04	0.826	1.045	0.725	0.82	1.14	1.274	0.908	1.148	1.027	1	1	1	1	1	1	1	1	1	0.989674	0.999997	0.917709	0.984065	0.998799	0.967855	0.999893	0.996143	0.999999	116.5	105.8	96.2	110.5	84.4	86.7	8.74	8.16	3.64	5.16	2.24	6.16	471	1043.9	1284.8	967.8	1394	392	1171.3	1032.7	825.4	1516.7	367.6	928.9	1025.4	762.7	1247.4	381.7	1169.2	1139.6	976.7	1432.4	318.3	857	912.8	681.7	1083.9	293.5	923.9	911	772	1105.8
Q9H8V3	Protein ECT2 OS=Homo sapiens GN=ECT2 PE=1 SV=4	-0.28	-0.15	-0.07	-0.15	-0.21	0	0.02	0.15	-0.06	0.826	0.9	0.954	0.903	0.866	0.998	1.015	1.107	0.961	1	1	1	1	1	1	1	1	1	0.998965	0.999763	1	0.999978	0.999589	0.999998	0.999991	0.99988	1	106.6	108.3	88.1	97.5	101.8	97.7	8.11	8.3	7.05	9.3	6.52	8.58	246.1	505.6	340.2	263	1467.7	280	561.8	319.8	270.7	1635.7	268	417.7	262	202.9	1220.3	268.4	428.8	339.5	264.1	1185.5	286.4	442.6	315.8	275.2	1288.4	318.2	514.5	302.1	237.6	1308.3
O95755	Ras-related protein Rab-36 OS=Homo sapiens GN=RAB36 PE=2 SV=2	-0.28	0.3	-0.16	0.33	-0.11	-0.03	-0.21	0.37	0.29	0.826	1.234	0.894	1.261	0.924	0.979	0.865	1.292	1.219	1	1	1	1	1	1	1	1	1	0.999967	0.999948	0.999998	0.999916	1	1	0.999992	0.999862	0.999961	104.5	90.4	86.3	111.5	93.4	113.9	15.33	18.22	14.1	4.36	10.25	13.76				139	35.7				117.7	31.5				141.5	23.9				160.4	35.2				149	26.6				186.3	31.7
Q9P273	Teneurin-3 OS=Homo sapiens GN=TENM3 PE=2 SV=3	-0.28	-0.47	-0.17	-0.28	-0.1	-0.19	0.13	-0.07	0.02	0.826	0.72	0.887	0.822	0.93	0.876	1.094	0.954	1.014	1	1	1	1	1	1	1	1	1	0.847415	0.71948	0.995817	0.977286	0.983542	0.981311	0.999997	0.999993	0.999997	109.2	119.5	90.2	86	96.9	98.2	9.09	10.39	16.03	8.33	10.77	11.7	989.9	1037.3	837.5	643	1264.5	986	1080.2	813.1	643.4	1416.2	912.4	815.3	704.8	321.9	1154.5	812.7	796.7	692.4	374.5	1002.4	1194.6	872.6	743.3	504.2	1039.1	1109.2	756.3	753.4	550.9	1028.8
Q9BRL6	Serine/arginine-rich splicing factor 8 OS=Homo sapiens GN=SRSF8 PE=1 SV=1	-0.28	0.03	-0.18	0.21	-0.1	-0.18	-0.02	0.28	0.37	0.826	1.019	0.883	1.157	0.935	0.881	0.985	1.216	1.29	1	1	1	1	1	1	1	1	1	0.998719	0.999996	0.999793	0.999852	0.999996	0.999007	0.999999	0.999968	0.997945	102.8	101.2	84.9	103.2	90.8	117.1	7.8	6.19	3.35	22.55	7.07	2.6		179.8	243.2		56		166.3	227.9		55.2		134	194.4		46.3		110.5	270.5		56.3		150.3	216.7		46.2		180.3	275.8		66.2
Q14258	E3 ubiquitin/ISG15 ligase TRIM25 OS=Homo sapiens GN=TRIM25 PE=1 SV=2	-0.28	-0.25	-0.35	-0.34	0.08	0.09	0	0.03	0.02	0.826	0.841	0.783	0.791	1.054	1.063	1.001	1.021	1.012	1	1	1	1	1	1	1	1	1	0.983973	0.993028	0.936325	0.954558	0.999825	0.999655	1	1	1	114.4	114.6	94.4	96.4	89.6	90.7	7.48	9.16	5.89	3.03	6.17	7.98	1401.7	1319.5	2463.4	3035.3	3057.6	1430.1	1519.7	2194.2	2665.3	3105.9	1157.2	1070.9	1891.2	2422.6	3026.5	1210.9	1141	1796.1	2548.5	2951.2	1097.7	992.5	1617.8	2559.3	2691.4	1066.4	1082.2	1548.4	2659.8	2634.8
P46939	Utrophin OS=Homo sapiens GN=UTRN PE=1 SV=2	-0.28	-0.35	-0.36	-0.46	0.09	0.11	0.06	-0.02	-0.05	0.825	0.783	0.778	0.725	1.061	1.081	1.039	0.986	0.968	1	1	1	0.644991	1	1	1	1	1	0.163043	0.0977875	0.0496642	0.00929717	0.990553	0.891705	0.999684	1	0.997513	115.2	119.7	95.1	93.7	89.6	86.7	3.02	3.7	4.52	2.55	1.4	3.75	18635.8	18706.8	13975.9	15684.4	17035.9	19529.9	20005.6	13632	16940.3	16324	15512.8	14972.5	11960.5	12036.2	13432.5	15003.6	15767.4	11745.3	12760.8	12793.5	14620.6	14401.8	10683	12358.7	12555.1	14477.4	14512.2	10370.2	11807.4	11227.7
Q14839	Chromodomain-helicase-DNA-binding protein 4 OS=Homo sapiens GN=CHD4 PE=1 SV=2	-0.28	-0.23	-0.17	-0.11	-0.11	-0.13	-0.04	0	0.02	0.825	0.852	0.89	0.929	0.927	0.917	0.97	1.003	1.014	1	1	1	1	1	1	1	1	1	0.417123	0.649811	0.786626	0.990097	0.988053	0.93469	0.997857	1	0.999812	110.8	107.6	91.4	91.6	98.6	100	1.97	5.53	6.34	6.58	5.33	6.3	5476.9	4690.7	3756.2	4827.2	5469	5432.5	4585.1	3748.4	4277.8	5061.3	3939.4	3895.6	3039.5	4010.9	4874.2	4594.2	3447.3	2947.3	4079.8	4675.6	4332.9	4203.5	3177.4	4366.5	5043.9	5095.2	4404.8	3387.1	3799.9	5075.6
O96019	Actin-like protein 6A OS=Homo sapiens GN=ACTL6A PE=1 SV=1	-0.28	0.09	-0.3	0.14	0.02	-0.05	-0.22	0.15	0.22	0.825	1.061	0.812	1.101	1.015	0.964	0.86	1.107	1.166	1	1	1	1	1	1	1	1	1	0.998871	1	0.999528	1	1	1	0.998984	1	1	112	96.3	92.4	102.2	91	106.1	14.99	7.32	4.2	13.34	18.16	19.48	1156.5	427.1	738.4	104.3	771.8	1022.6	242	678.7	76.1	702.7	953.5	259.1	595.9	84.9	699.8	1055.1	216.1	699.8	94.1	691.5	920.1	369.6	613.7	78.2	654.6	1109.9	195.5	711	80.1	872.7
Q9Y618	Nuclear receptor corepressor 2 OS=Homo sapiens GN=NCOR2 PE=1 SV=2	-0.28	-0.28	-0.28	-0.06	0	-0.22	0.07	0.07	0.29	0.825	0.824	0.822	0.963	1.003	0.856	1.047	1.046	1.226	1	1	1	1	1	1	1	1	1	0.996629	0.997925	0.999628	0.999938	0.999974	0.999918	0.999995	0.999975	0.999922	107.8	112.9	88.9	93	88.6	108.7	10.63	6.88	14.87	14.88	14.05	18.5	58.4	107.3	124.5		39.4	56.9	128.9	152.7		34.7	51	95.6	114.3		23	57.1	109	109.9		25.8	43.6	99	109.8		37.4	40	139.2	127.2		37.4
Q9Y4X5	E3 ubiquitin-protein ligase ARIH1 OS=Homo sapiens GN=ARIH1 PE=1 SV=2	-0.28	0.24	-0.15	0.14	-0.13	0.1	-0.32	0.2	-0.03	0.824	1.181	0.901	1.101	0.914	1.072	0.803	1.151	0.982	1	1	1	1	1	1	1	1	1	0.903706	0.938376	0.996593	0.998018	0.992481	0.99568	0.834574	0.973857	0.999517	111.9	89.9	92.2	106.1	100.8	99	3.99	4.88	8.15	8.75	17.94	18.92	384.1	261.7	237.9			291.6	221.4	179.2			299.1	238.1	180.3			379.6	234.6	225.6			283.3	296.3	214.4			321.1	188.2	246.5
Q7Z3B3	KAT8 regulatory NSL complex subunit 1 OS=Homo sapiens GN=KANSL1 PE=1 SV=2	-0.28	-0.21	-0.16	0.13	-0.12	-0.34	-0.1	-0.03	0.19	0.824	0.863	0.892	1.091	0.923	0.79	0.933	0.978	1.142	1	1	1	1	1	1	1	1	1	0.440881	0.67062	0.838123	0.934335	0.953365	0.283021	0.974448	0.999848	0.74922	109.6	102.3	90.3	88.3	97.8	111.7	6.92	14.4	2.88	0.51	3.74	0.46	63.7				63.8	51.1				69.2	51				54.1	49				53.7	55.6				58.2	62				68
P21675	Transcription initiation factor TFIID subunit 1 OS=Homo sapiens GN=TAF1 PE=1 SV=2	-0.28	-0.15	0.02	0.35	-0.3	-0.5	0.1	0.22	0.42	0.824	0.899	1.016	1.274	0.811	0.706	1.068	1.166	1.339	1	1	1	1	1	1	1	1	1	0.799968	0.977029	0.999997	0.645332	0.749966	0.336035	0.997232	0.90524	0.486103	96.3	102.9	79.3	92.5	97.9	131	15.13	27.25	3.1	9.53	1.45	14.33				28	32.6				40.5	25.8				25.1	24.7				32	26.3				31.3	30.1				38.3	44.2
Q53LP3	Ankyrin repeat domain-containing protein SOWAHC OS=Homo sapiens GN=SOWAHC PE=1 SV=1	-0.28	-0.26	-0.38	-0.43	0.1	0.17	0.16	0.18	0.11	0.824	0.836	0.768	0.744	1.074	1.124	1.116	1.132	1.082	1	1	1	1	1	1	1	1	1	0.984648	0.987705	0.863175	0.905131	0.996728	0.998577	0.999818	0.999678	0.99901	109.7	122.4	90.4	102.3	84.2	91.1	8.14	11.58	6.71	7.61	10.75	9.2	915	320.8	900.2	517.7	927.2	1066.3	431.1	701.1	568	994.4	853.5	272.6	649	438.2	764.3	750.9	351.7	739.9	477.2	813.8	710.8	212.5	635	380.2	718.8	706.4	323.2	658.5	367.8	790.7
P83916	Chromobox protein homolog 1 OS=Homo sapiens GN=CBX1 PE=1 SV=1	-0.28	-0.18	-0.18	0.06	-0.1	-0.24	-0.05	0.05	0.19	0.824	0.882	0.881	1.044	0.935	0.845	0.965	1.033	1.143	1	1	1	1	1	1	1	1	1	0.806284	0.956528	0.955994	0.999673	0.997066	0.874843	0.999872	0.999909	0.945051	108.5	104.8	89.4	92.4	95.6	109.3	19.98	7.68	17.41	22.26	7.14	12.2				147.1	107.5				130	113.3				92.9	115.6				92.7	123.7				106.9	114.9				140.1	114.5
Q8IYH5	ZZ-type zinc finger-containing protein 3 OS=Homo sapiens GN=ZZZ3 PE=1 SV=1	-0.28	-0.3	-0.16	-0.33	-0.12	0.04	0.15	0.14	-0.02	0.824	0.814	0.894	0.793	0.921	1.026	1.112	1.098	0.987	1	1	1	1	1	1	1	1	1	0.996974	0.994525	0.999965	0.997954	0.999745	0.999998	0.999912	0.999983	1	106.8	118.8	88	96.6	95.5	94.2	9.63	24.65	5.93	9.23	10.13	16.4	595.8	247.9	103	235.7	658.6	531.2	284.8	88.3	426.7	687.8	465.4	220.1	77.3	218.8	475.9	528.8	231.8	94	204.9	503.3	470	259.6	108.6	237.4	492.2	468.1	226	120	200.5	585.2
Q02487	Desmocollin-2 OS=Homo sapiens GN=DSC2 PE=1 SV=1	-0.28	-0.39	-0.03	-0.04	-0.25	-0.34	-0.09	-0.19	-0.11	0.824	0.765	0.983	0.97	0.839	0.789	0.942	0.875	0.929	1	1	1	1	1	1	1	1	1	0.983126	0.939663	0.999998	0.999978	0.96784	0.974239	0.999936	0.997463	0.996214	111.5	105	91.9	80.4	109.6	101.8	7.69	5.58	3.99	9.24	5.55	6.13	1674.8	503.6	965.9	691.3	1258.2	1507.2	521.7	855.2	665.5	1210.6	1288	478.8	774.7	650.4	961.7	1126.6	426	680.9	642.4	803.6	1525.5	530.2	1061.2	783.3	1210.5	1254.2	508.9	839	705	1156.7
Q8IX90	Spindle and kinetochore-associated protein 3 OS=Homo sapiens GN=SKA3 PE=1 SV=2	-0.28	-0.12	-0.41	-0.32	0.13	0.2	-0.05	0.1	0.04	0.824	0.918	0.751	0.8	1.097	1.148	0.965	1.074	1.027	1	1	1	1	1	1	1	1	1	0.998258	0.999991	0.977801	0.997605	0.999596	0.999625	1	0.999618	0.999588	115.4	111.4	95.2	102.2	86.7	89.1	17.12	8.23	6.82	8.47	11.05	12.88	102.3	268	169.3	389.9	163.2	90.9	417.5	131.1	378.9	166.3	82.2	333.7	129.8	286.8	128.1	78.9	405.4	139.5	336.1	158.2	74.5	236.6	118.3	300.6	114.2	66	372.8	117.1	300.9	151.3
Q9NS86	LanC-like protein 2 OS=Homo sapiens GN=LANCL2 PE=1 SV=1	-0.28	0.21	-0.45	0.13	0.17	0.08	-0.46	0.03	0.12	0.823	1.157	0.732	1.094	1.124	1.057	0.728	1.024	1.088	1	1	1	1	1	1	1	1	1	0.99468	1	0.967422	0.999991	0.999792	0.999971	0.96482	0.999497	0.999995	121.9	88.8	100.3	102.7	89.2	97.1	19.49	23.67	28.01	28.16	10.66	6.81	75	67.2	79.1			50.1	40.3	102.6			41.2	55.2	114.2			63.7	56.6	55.8			47.1	56.5	78.7			54.8	48.2	87.9
Q9HCJ3	Ribonucleoprotein PTB-binding 2 OS=Homo sapiens GN=RAVER2 PE=1 SV=2	-0.28	-0.12	0.07	-0.08	-0.36	-0.04	0.14	0.29	-0.02	0.823	0.919	1.053	0.947	0.781	0.971	1.098	1.227	0.987	1	1	1	1	1	1	1	1	1	0.977322	0.999084	0.999569	0.999999	0.903934	0.999802	0.998908	0.975446	1	99.6	109.4	81.9	100.5	104.9	103.6	5.29	6.25	5.04	12.72	6.8	11.73	142.3	96.5	146		236.4	151	118.5	142.9		266.1	120.2	83.9	125.2		186.5	141.4	87.3	164		236.9	149.7	122.5	150.7		231.3	128.7	129	145.5		256.5
Q00536	Cyclin-dependent kinase 16 OS=Homo sapiens GN=CDK16 PE=1 SV=1	-0.28	-0.05	-0.35	-0.18	0.07	0.13	-0.24	0	-0.07	0.823	0.968	0.786	0.882	1.048	1.098	0.847	0.997	0.951	1	1	1	1	1	1	1	1	1	0.999643	0.999994	0.999175	0.999961	1	1	0.999765	0.999998	0.999997	119.4	101.2	98.3	98	93.8	89.3	24.05	6.54	8.34	14.03	10.14	11.3	1615.8	84	795.4	671.6	2607	892.4	63.8	638.7	688.4	2423.1	848.5	73.8	586.1	604.9	2470.1	630.7	56.8	672.1	620.6	2346.5	707.1	62.7	697.9	572.9	2448.7	612.3	61.7	622	549.2	2134.5
Q15642	Cdc42-interacting protein 4 OS=Homo sapiens GN=TRIP10 PE=1 SV=3	-0.28	0.13	-0.31	-0.24	0.03	0.37	-0.23	0.18	-0.16	0.822	1.094	0.806	0.848	1.02	1.291	0.851	1.133	0.895	1	1	1	1	1	1	1	1	1	0.999944	1	0.999502	0.999715	0.999997	0.999159	0.999969	0.999999	0.999989	116.9	99.5	96.1	108.9	94.3	84.4	6.51	10.7	10	3.99	6.37	10.72	136		280.9		529.1	130.5		224.7		498.2	107.5		231		565.1	124.3		244.6		545.3	100.4		241.1		472.2	89.4		232.6		422.5
P49589	Cysteine--tRNA ligase, cytoplasmic OS=Homo sapiens GN=CARS PE=1 SV=3	-0.28	-0.13	-0.28	-0.07	0	-0.06	-0.09	0.06	0.12	0.822	0.913	0.821	0.95	1.001	0.961	0.938	1.043	1.086	1	1	1	1	1	1	1	1	1	0.998127	0.999999	0.999174	0.999999	1	1	0.999989	0.999967	0.999996	112.6	105.6	92.5	96.5	92.4	100.4	14.92	8.55	8.37	13.96	11.01	6.46	56.8		195.7	41.7	217.7	57.8		145.5	40.8	208.2	45.5		127.4	30.7	212.2	45.1		126.7	46.8	217.4	41.8		120	37.9	232.1	51.2		133	36.6	234.1
P47756	F-actin-capping protein subunit beta OS=Homo sapiens GN=CAPZB PE=1 SV=4	-0.28	-0.13	-0.7	-0.67	0.42	0.54	-0.02	0.13	0.01	0.822	0.912	0.615	0.626	1.337	1.457	0.988	1.097	1.007	1	1	1	1	1	1	1	1	1	0.998111	0.999999	0.733917	0.862713	0.923825	0.899769	0.999993	0.999958	0.999996	121.4	119.9	99.7	109.4	74.6	75.1	4.13	9.23	8.67	6.98	14.73	10.12	669.7	712.9	2538.6	485.4	635.1	616.6	744.4	2078.4	436.1	684.9	568.9	583.8	1969.5	395.6	616.8	562.5	711.2	2094	501	561.5	307.9	472.4	1626	301.2	316.1	386.2	397.1	1640.5	324.4	352
Q7Z2K8	G protein-regulated inducer of neurite outgrowth 1 OS=Homo sapiens GN=GPRIN1 PE=1 SV=2	-0.28	-0.43	-0.12	-0.4	-0.16	-0.04	0.14	-0.01	-0.14	0.822	0.74	0.92	0.759	0.894	0.976	1.101	0.992	0.909	1	1	1	1	1	1	1	1	1	0.449365	0.645673	0.921464	0.541585	0.946601	0.999978	0.999994	0.997279	0.990007	109.2	120.3	89.8	89	100.4	91.3	4.87	13.17	5.88	9.2	8.34	4.7	2990.7	1927.5	2801.1	2955.5	2558.8	2849.1	2289.1	2250.6	3318.4	2692.9	2486.3	1793.6	2233	2446.8	1803.9	2315.3	1869.4	2749.7	2401.5	1973.1	2739.8	1620.2	2732.9	2736.6	2152.6	2425.8	1817.4	2486	2347.4	1997.1
P78347	General transcription factor II-I OS=Homo sapiens GN=GTF2I PE=1 SV=2	-0.28	-0.35	-0.2	-0.17	-0.08	-0.19	0.05	-0.02	0.09	0.822	0.782	0.868	0.889	0.946	0.88	1.036	0.987	1.061	1	1	1	1	1	1	1	1	1	0.989179	0.970562	0.997008	0.99763	0.999989	0.999442	1	0.999993	1	109.9	113.9	90.3	89.1	95.5	101.3	2.57	3.7	6.05	5.03	2.06	7.95	1540.6	3086.1	3349.6	1179.8	3448.4	1601.9	3167.1	3024.5	1243.3	3520.3	1206.2	2606.7	2605	1088.4	2829.9	1247.9	2257	2701.5	966.3	2796.2	1368.1	2633.7	2734.4	1074.7	2994.9	1447.2	2851.8	2842.5	912.1	3179
O15400	Syntaxin-7 OS=Homo sapiens GN=STX7 PE=1 SV=4	-0.28	0.2	-0.8	-0.37	0.52	0.57	-0.07	0.42	0.36	0.822	1.148	0.573	0.772	1.433	1.488	0.955	1.334	1.285	1	1	1	1	1	1	1	1	1	0.999958	0.999962	0.953107	0.994715	0.984228	0.978685	1	0.998608	0.999246	115.8	110.5	95.1	126.9	66.4	85.3	5.24	8.95	8.62	9.48	10.67	6.36	103.7	60.2	434.5	273.2	747.9	105.8	61.6	382.8	284.5	812.7	110.7	53	348.2	251.8	589.8	125.5	81.3	489.7	266.6	781.3	73.8	31.7	263.9	145.8	421.3	77.1	48.2	316.1	201.3	475.8
O76021	Ribosomal L1 domain-containing protein 1 OS=Homo sapiens GN=RSL1D1 PE=1 SV=3	-0.28	0.87	0.09	0.86	-0.37	0.01	-0.9	0.25	-0.13	0.821	1.829	1.064	1.816	0.772	1.007	0.534	1.189	0.912	1	1	1	1	1	1	1	1	1	1	0.98049	0.999858	0.988778	0.9997	0.999999	0.983734	1	0.99963	111.8	59.7	91.8	109.2	119	108.5	21.58	35.8	19.95	16.63	24.9	30.35	813.8	105.7	552.2	296.8	720.4	681.9	41.8	446.3	188.7	539.4	547.2	95.1	431.3	481.4	829.3	702.4	90.7	385.1	457.3	986.5	543.2	143	587.5	391.3	1213.6	612.8	47	618.5	391.4	1235
Q9C0C4	Semaphorin-4C OS=Homo sapiens GN=SEMA4C PE=1 SV=2	-0.28	-0.4	-0.12	-0.42	-0.16	0.02	0.23	0.12	-0.06	0.821	0.76	0.92	0.748	0.893	1.016	1.177	1.089	0.957	1	1	1	1	1	1	1	1	1	0.931541	0.957373	0.999988	0.75095	0.966125	0.994837	0.996855	0.991996	0.974618	105.4	124	86.5	94.3	96.9	92.8	13.75	16.98	7.94	12.3	16.47	8.45	1859.1	2059	1056.3	2081.7	1965.9	2191.1	2432.7	935.7	2541	2140.6	2099.1	1777.1	815.7	1632.1	1231.8	2087.9	1849.1	1194.3	1729.9	1403.6	2872.9	1807.6	1071.4	1828.3	1389.9	2035.9	1827.5	930.7	1486.8	1255
Q6ZRR9	Doublecortin domain-containing protein 5 OS=Homo sapiens GN=DCDC5 PE=2 SV=2	-0.28	0.16	-0.32	-0.09	0.04	0.25	-0.32	0.12	-0.08	0.821	1.119	0.8	0.942	1.027	1.187	0.8	1.09	0.943	1	1	1	1	1	1	1	1	1	0.999965	0.999921	0.998718	0.999905	0.999946	0.997512	0.997568	1	0.999719	118.3	94.7	97.2	106	94.6	89.2	14.07	0.2	13.41	5.27	7.18	9.99			353.2	404.7	133			265.5	324.4	132.3			273.2	331.2	169.6			272.1	362.4	148.6			256.7	323.7	146.2			265.4	305.2	108.2
Q96MW1	Coiled-coil domain-containing protein 43 OS=Homo sapiens GN=CCDC43 PE=1 SV=2	-0.29	0.07	-0.7	-0.58	0.41	0.64	-0.33	0.02	-0.21	0.821	1.046	0.617	0.671	1.331	1.559	0.794	1.012	0.864	1	1	1	1	1	1	1	1	1	0.999437	0.999974	0.949205	0.937101	0.993467	0.878285	0.999231	0.999987	0.998574	130.6	103.7	107.2	108.5	80.5	69.6	20.01	18.09	9.83	5.68	9.76	19.44	112.7	354.4	262	135.4	392.6	89.4	443.3	132.1	97.9	485	98.7	359.8	148.4	112.7	440.4	93.6	426	194.4	111.9	429	69.4	243.7	144.5	93.1	324.8	44.9	261.8	117.9	60.6	352.6
Q96QD8	Sodium-coupled neutral amino acid transporter 2 OS=Homo sapiens GN=SLC38A2 PE=1 SV=2	-0.28	0.01	-0.14	-0.16	-0.14	0.17	-0.3	0	-0.32	0.821	1.006	0.904	0.893	0.908	1.126	0.814	0.997	0.803	1	1	1	1	1	1	1	1	1	0.999701	1	0.999997	1	0.999973	1	0.999723	1	0.999874	118	96	96.9	96.6	106.7	85.7	18.34	17.41	22.07	9.72	8.29	27.64		87.6	1154.7	877.3	293.2		43.4	1230.6	584.7	291.3		50.5	1192.2	466.5	318.8		55.8	906.7	648.6	281.8		71.1	1153.3	713.5	294.9		41.4	1138.2	808.9	184.9
P49815	Tuberin OS=Homo sapiens GN=TSC2 PE=1 SV=2	-0.29	0.03	-0.15	-0.09	-0.13	0.12	-0.1	0.22	-0.03	0.821	1.024	0.9	0.942	0.912	1.088	0.935	1.166	0.978	1	1	1	1	1	1	1	1	1	0.999607	1	0.999985	0.999985	0.999989	0.999944	1	0.999562	1	109.2	102.1	89.7	104.5	98.3	96.1	7.06	7.54	9.09	4.22	5.6	5.34	1994	4782.3	3339.3	768.6	2287.3	2024.9	4912.5	3157.3	687	2373.6	2177.4	3918.5	3210.4	578.7	1784.8	2321.6	4478.1	3585.2	703.6	2168	2079.5	4192.9	2933.3	716.8	2150.5	2244.6	4257.1	3051.8	631.9	1950.5
Q9H1A4	Anaphase-promoting complex subunit 1 OS=Homo sapiens GN=ANAPC1 PE=1 SV=1	-0.29	0.01	-0.22	-0.03	-0.07	0.04	-0.17	0.13	0.01	0.82	1.007	0.86	0.977	0.954	1.03	0.889	1.091	1.01	1	1	1	1	1	1	1	1	1	0.938734	1	0.981842	1	0.999901	1	0.993331	0.99952	0.999997	112.5	100	92.3	100.7	96.7	97.7	6.4	6.4	4.7	6.66	3.67	6.51	1119.4	888.8	1062.8	535.5	904.9	1066.1	818.8	812	475.6	906.9	938	813.6	794.5	439.3	814.1	892.8	768.8	909.3	512.3	912.6	935.7	792	915.4	441.6	897.8	926.1	826	875.5	447.9	996.1
P29218	Inositol monophosphatase 1 OS=Homo sapiens GN=IMPA1 PE=1 SV=1	-0.29	-0.15	-0.6	-0.05	0.32	-0.1	-0.23	-0.09	0.33	0.82	0.901	0.659	0.966	1.245	0.932	0.855	0.939	1.254	1	1	1	1	1	1	1	1	1	0.999584	1	0.993381	0.999998	0.999867	1	0.999899	1	0.999919	121.7	104	99.8	93.7	80.2	100.5	5.55	1.68	10.51	12.79	10.88	10.87			17.1	78.3	137			14.8	67.1	104.4			14.2	68.1	88.7			13.4	72.3	91.3			11.4	45.4	90.7			14.3	53.7	105.4
Q6UVY6	DBH-like monooxygenase protein 1 OS=Homo sapiens GN=MOXD1 PE=1 SV=1	-0.29	-0.6	-0.59	-0.61	0.3	0	0.04	-0.28	0.02	0.82	0.658	0.666	0.656	1.232	1.002	1.025	0.822	1.011	1	1	1	1	1	1	1	1	1	0.999323	0.947077	0.974599	0.969413	0.998399	0.999997	1	0.996378	1	123.5	126.6	101.3	83.3	82.2	83.1	8.65	9.87	5.17	17.65	6.61	3.02		983.6	309.5	708.7			1142.9	342.4	615			914.3	263.8	521.1			808.7	157.9	456.8			742.1	188.6	470.8			720.5	212.2	455.8
Q96SI9	Spermatid perinuclear RNA-binding protein OS=Homo sapiens GN=STRBP PE=1 SV=1	-0.29	0.16	-0.03	0.28	-0.26	-0.12	-0.21	0.24	0.09	0.819	1.12	0.981	1.215	0.835	0.922	0.862	1.178	1.067	1	1	1	1	1	1	1	1	1	0.986073	0.998966	1	0.987493	0.991116	0.999787	0.996232	0.994216	0.999929	105.8	91.1	86.7	102	103.7	110.7	12.29	6.48	25.47	21	6.04	0.08	76.3				42	57.5				41.3	47.7				45	78.3				38.1	65.7				46.9	73.1				48
Q14185	Dedicator of cytokinesis protein 1 OS=Homo sapiens GN=DOCK1 PE=1 SV=2	-0.29	-0.36	-0.45	-0.55	0.16	0.2	-0.11	-0.18	-0.21	0.819	0.782	0.732	0.682	1.119	1.146	0.926	0.884	0.863	1	1	1	1	1	1	1	1	1	0.782736	0.788002	0.57265	0.396303	0.999149	0.984212	0.99695	0.997247	0.971082	124.2	115	101.7	89.9	90.9	78.4	5.25	4.54	4.5	3.59	4.85	6.21	2331.3	3802.9	4339.3	2167.1	3024.8	2040	3920.2	3576.5	1934.9	2931.3	1815.3	2927.1	3266.1	1673.5	2530	1595	2912.4	2797.2	1668.7	2200.7	1591.5	2765.5	2906.3	1705.2	2402.9	1353.6	2798.5	2453.8	1400.2	1950.7
Q9NV58	E3 ubiquitin-protein ligase RNF19A OS=Homo sapiens GN=RNF19A PE=1 SV=3	-0.29	-0.38	-0.23	-0.42	-0.06	0.04	0.23	0.14	0.03	0.819	0.768	0.856	0.746	0.958	1.029	1.173	1.099	1.023	1	1	1	1	1	1	1	1	1	0.977644	0.987827	0.997369	0.96196	0.999767	0.999959	0.99923	0.997595	1	106.7	125.2	87.4	96.1	91.3	93.4	12.03	7.55	13.48	5.24	11.86	9.27	110.4	73.5			244.1	140.4	81.1			268.6	98.1	60.6			134.9	115.4	66.2			182.4	114	62.9			157.2	90.3	66.2			183.4
Q5T2T1	MAGUK p55 subfamily member 7 OS=Homo sapiens GN=MPP7 PE=1 SV=1	-0.29	-0.15	-0.34	-0.2	0.05	0.05	-0.29	-0.15	-0.15	0.818	0.902	0.788	0.869	1.039	1.038	0.819	0.903	0.903	1	1	1	1	1	1	1	1	1	0.998445	0.999527	0.997948	0.999549	1	1	0.999583	0.999921	0.999959	123.1	100.8	100.7	90.9	97	87.6	10.43	11.23	8.7	11.46	15.36	18.95	208.4	743.2	1436.9	147.1	424.5	185	553.6	1268.6	137.7	342.6	185.8	553	1031.1	140.1	319.8	204.5	502.9	780.9	110.2	299.3	188.5	651.4	878.9	104.5	394.7	223.6	372.9	888.4	106.2	339.5
P13647	Keratin, type II cytoskeletal 5 OS=Homo sapiens GN=KRT5 PE=1 SV=3	-0.29	-0.21	-0.28	-0.38	-0.01	0.17	-0.03	0.05	-0.13	0.818	0.866	0.823	0.77	0.994	1.125	0.978	1.036	0.915	1	1	1	1	1	1	1	1	1	0.932365	0.979448	0.962655	0.999518	0.999995	0.998689	1	0.999976	0.9978	115	112.4	94	97.4	94.6	86.6	24.28	35.62	25.58	25.22	41.82	46.94	7073.4	7139.6	2888.1	6683.3	2863.8	6916.4	3590	4968	3894	5312.9	3157.2	6018	3288.5	3623.4	3096	5992.5	4147.1	3602.7	2677.9	3765.6	6399.8	8524.3	2747.7	1810.1	3116.1	8366.6	4810.8	2303.8	8075.2	2138.8
Q96DN5	TBC1 domain family member 31 OS=Homo sapiens GN=TBC1D31 PE=1 SV=2	-0.29	-0.15	-0.2	-0.14	-0.09	0	-0.04	0.1	0.02	0.818	0.903	0.87	0.906	0.94	0.997	0.974	1.075	1.014	1	1	1	1	1	1	1	1	1	0.999659	0.999987	0.999886	0.999976	1	1	1	0.999996	1	110.6	107.8	90.5	97.3	96.3	97.6	3.85	11.25	5.92	13.87	3.47	5.84		253.3	78.2	225.6	627.8		288.1	69	217.9	613.5		209.8	62.8	173.2	596.5		207.2	83.4	170.3	619.8		218.5	64.7	188.4	590.2		213.6	71.7	204	557.2
Q9NPI1	Bromodomain-containing protein 7 OS=Homo sapiens GN=BRD7 PE=1 SV=1	-0.29	-0.08	-0.03	0.27	-0.26	-0.35	-0.07	0.14	0.23	0.817	0.949	0.982	1.21	0.832	0.784	0.952	1.105	1.172	1	1	1	1	1	1	1	1	1	0.99079	0.999993	0.999997	0.997091	0.996592	0.990432	0.999731	0.999974	0.999669	103.4	98.3	84.5	93.3	101.5	119	11.24	9.31	13.9	7.03	7.3	13.32	537.7	439.5	226.2	226.7	167.1	475.5	462.2	225	180.6	148.9	351.1	363.5	193.3	227.7	149.3	372.4	443.4	213.5	214.8	143.6	433.8	522.9	243.7	195.8	157.8	407.8	548	278.8	203.4	208.9
Q9BYG5	Partitioning defective 6 homolog beta OS=Homo sapiens GN=PARD6B PE=1 SV=1	-0.29	0	-0.33	-0.12	0.04	0.11	-0.12	0.17	0.1	0.817	0.999	0.794	0.923	1.028	1.082	0.919	1.125	1.069	1	1	1	1	1	1	1	1	1	0.966134	1	0.870091	0.966764	0.999362	0.951637	0.999757	0.990194	1	113.3	104.1	92.5	104	90	96.1	28.86	7.63	9.11	4.56	17.48	26.37	114.5		139		61.3	85.6		119		75.9	70.1		99.6		70.8	78.9		127.6		81.9	50.1		110.4		67.2	45.3		123.9		70.1
O60488	Long-chain-fatty-acid--CoA ligase 4 OS=Homo sapiens GN=ACSL4 PE=1 SV=2	-0.29	-0.28	-0.41	-0.19	0.11	-0.09	0.06	0.07	0.28	0.817	0.823	0.755	0.878	1.082	0.938	1.043	1.051	1.213	1	1	1	1	1	1	1	1	1	0.99994	0.999933	0.99953	0.999973	0.999998	1	0.999999	1	0.999919	111.3	116.1	90.9	95.6	84.1	101.9	5.97	7.62	1.31	3.36	17.51	6.59	167.6	34.1	23.5			173.3	38	24.8			135.7	27.8	21.6			150.9	29.2	22.3			125.5	21.5	23.3			138.7	32.4	23.8
Q9BSQ5	Cerebral cavernous malformations 2 protein OS=Homo sapiens GN=CCM2 PE=1 SV=1	-0.29	-0.13	-0.22	-0.18	-0.08	0.05	-0.11	0.05	-0.08	0.817	0.914	0.861	0.883	0.949	1.035	0.924	1.034	0.948	1	1	1	1	1	1	1	1	1	0.999856	0.999982	0.999921	0.99985	1	0.999999	1	1	0.999999	114	105.4	93.1	96.3	98.1	93.1	7.16	9.4	11.49	5.58	6.76	8.17	635.2	946.9	1024.1	53.3	609.8	617.1	948.3	837.6	50.7	634.2	609	773.8	741.5	55.2	412.8	529.4	841.2	785.2	52.1	473.3	585.8	798.1	800	53.4	443.4	578.4	734	758.6	40	482.3
Q5VUD6	Protein FAM69B OS=Homo sapiens GN=FAM69B PE=1 SV=3	-0.29	-0.25	-0.15	-0.19	-0.14	-0.05	-0.08	-0.04	-0.13	0.817	0.844	0.902	0.874	0.906	0.965	0.944	0.975	0.915	1	1	1	1	1	1	1	1	1	0.999991	0.999976	0.999999	0.999993	1	1	1	1	1	113.5	107.2	92.8	90.4	102.4	93.7	14.85	13.18	20.92	10.15	12.74	10.5	218.4	142.1	158.3		17.5	170.6	107	211.1		19.9	160.4	107.1	226.3		14.1	188.6	106.4	151.7		14.7	169.9	134.1	152.1		18.3	165.6	100.6	161.1		18.8
Q96SY0	von Willebrand factor A domain-containing protein 9 OS=Homo sapiens GN=VWA9 PE=1 SV=2	-0.29	-0.19	-0.1	-0.12	-0.19	-0.07	0.03	0.13	0	0.817	0.876	0.934	0.919	0.875	0.953	1.019	1.092	1.003	1	1	1	1	1	1	1	1	1	0.999722	0.999988	0.999998	1	0.99997	0.999999	1	0.999995	1	107.2	109.2	87.6	95.6	100.1	100.3	9.23	20.63	7.72	6.49	12.73	5.94	247.4	287.1	86.9		46.9	259.8	338	60.1		53.6	255	240.6	66.4		33.5	267.2	244.5	75.6		38.6	287	232.8	83.7		39.4	268.1	300.6	75.4		39.9
O75934	Pre-mRNA-splicing factor SPF27 OS=Homo sapiens GN=BCAS2 PE=1 SV=1	-0.29	-0.25	-0.31	-0.01	0.02	-0.25	0.05	0.09	0.36	0.816	0.838	0.806	0.995	1.012	0.843	1.037	1.065	1.28	1	1	1	1	1	1	1	1	1	0.950737	0.897965	0.986618	1	0.999906	0.918385	0.995348	0.999398	0.880916	107.9	111.9	88	93.8	87	111.3	11.64	20.73	22.41	16.87	12.31	13.36	35.6	37.2	88.9	50.9	63.2	64.2	37.2	74.4	59.1	66.8	22.1	35.6	71.3	45.9	51.6	43.6	22.1	71.5	52.4	54.9	30	32.4	77.8	45.3	50.9	45.9	35.5	78.6	78	65.2
Q9UN70	Protocadherin gamma-C3 OS=Homo sapiens GN=PCDHGC3 PE=1 SV=1	-0.29	-0.54	-0.11	-0.33	-0.19	-0.21	0.23	-0.01	0.01	0.816	0.688	0.929	0.795	0.879	0.866	1.177	0.992	1.007	1	1	1	1	1	1	1	1	1	0.990113	0.946965	0.999922	0.993323	0.998824	0.999379	0.999814	1	1	105.9	124.6	86.4	85.8	98.3	99	9.72	8.58	11.28	7.37	10.01	5.06	2207.5	522.5	596	728.7	1311	2490	614.9	531.2	971.9	1373.7	1840.6	448.2	419.9	755.9	789	1679.6	428.8	485.7	617.4	913.3	2442.5	444.8	541.2	699.7	1047	2145.9	508.3	478	744.2	968.1
Q99996	A-kinase anchor protein 9 OS=Homo sapiens GN=AKAP9 PE=1 SV=3	-0.29	-0.16	-0.31	-0.19	0.02	0.03	-0.05	0.08	0.07	0.816	0.892	0.806	0.875	1.013	1.02	0.967	1.056	1.049	1	1	1	1	1	1	1	1	1	0.994317	0.999906	0.992369	0.998533	1	0.999976	0.99998	0.999992	1	113.2	109.5	92.5	97.7	91.3	95.8	10.09	8.93	7.04	6.22	11.27	10.42	2109.4	775.4	1779.9	884	3185	1991.6	944.9	1379.6	768.6	3079.4	1866	730.3	1202.8	723.1	2752.6	1822.7	853.2	1342.1	762	2606.9	1622.1	653.8	1256.1	897.6	2567.7	1380.1	784.9	1288.9	818.1	2694.4
Q5BKX6	Solute carrier family 45 member 4 OS=Homo sapiens GN=SLC45A4 PE=1 SV=2	-0.29	-0.29	-0.16	-0.31	-0.14	0.02	0	0	-0.15	0.816	0.816	0.897	0.805	0.91	1.014	1.002	1.002	0.9	1	1	1	1	1	1	1	1	1	0.999964	0.99973	0.999999	0.999982	0.999998	0.999996	0.999996	1	1	112.3	112.6	91.7	91.9	100.8	90.7	16.48	15.78	4.36	10.8	6.55	30.65	393.1			122.1	250.7	436.5			141.6	240.1	422.6			106.4	192.4	423.6			94.1	226.8	482.8			109.5	196.3	650.1			88.8	193.3
Q9BX63	Fanconi anemia group J protein OS=Homo sapiens GN=BRIP1 PE=1 SV=1	-0.29	-0.35	-0.13	-0.26	-0.16	-0.09	0.08	0.03	-0.04	0.816	0.784	0.912	0.836	0.895	0.937	1.061	1.018	0.973	1	1	1	1	1	1	1	1	1	0.999772	0.999859	0.999939	0.999967	1	1	1	0.999999	0.999999	108.9	115.6	88.9	90.6	99.3	96.7	10.75	12.27	7.67	10.74	9.98	7.26	77.2	672.3	1509.5	1153.1	1349.9	82.4	800	1337.9	1242.3	1461.8	45.8	658	1212.4	943.5	1132.2	50.2	704.6	1492.9	961.1	1122.2	48.4	584.8	1365.6	1067.9	1234.8	55.2	763.9	1317.6	1126.5	1184.7
P21953	2-oxoisovalerate dehydrogenase subunit beta, mitochondrial OS=Homo sapiens GN=BCKDHB PE=1 SV=2	-0.29	-0.19	0.08	0.1	-0.38	-0.29	-0.05	0.05	-0.04	0.816	0.876	1.061	1.071	0.77	0.818	0.966	1.037	0.976	1	1	1	1	1	1	1	1	1	0.999917	0.999963	0.991637	0.999765	0.965871	0.997088	1	1	0.999802	104.8	101.3	85.6	88.7	111.2	108.5	17.37	10.27	18.6	11.89	9.97	13.19	1214.4	662	526			1181.2	736	508.1			849.2	923.9	429.4			925.1	760.9	517.1			1232.8	1116.6	557.8			1359.7	930.7	462.4
P78504	Protein jagged-1 OS=Homo sapiens GN=JAG1 PE=1 SV=3	-0.29	-0.44	-0.15	-0.46	-0.14	0.02	0	-0.14	-0.3	0.816	0.738	0.902	0.729	0.905	1.012	1.003	0.907	0.811	1	1	1	1	1	1	1	1	1	0.999707	0.998019	0.999999	0.998328	0.999957	1	1	0.999998	0.999748	115.6	115.9	94.3	85.5	104.2	84.5	15.05	14.07	7.45	9.49	6.3	15.57	521.3	92	728.5	777.9	920.6	555	72.7	829.1	913.5	930.2	539.5	70.4	713.9	610.1	601.7	542.2	55.8	707.3	549.4	615.5	668.8	75.2	736.7	667.8	750.1	647.6	59.2	629.9	568.9	552.7
Q9H2P0	Activity-dependent neuroprotector homeobox protein OS=Homo sapiens GN=ADNP PE=1 SV=1	-0.29	-0.06	-0.08	0.15	-0.21	-0.21	-0.11	0.13	0.12	0.815	0.961	0.944	1.108	0.863	0.867	0.928	1.094	1.089	1	1	1	1	1	1	1	1	1	0.258245	0.898024	0.983665	0.999993	0.626462	0.842043	0.998458	0.966526	0.998459	107	99.3	87.2	95.4	101	110	3.25	9.7	9.04	4.86	4.25	9.85	3042.9	2645	2363.9	2927.4	2544.6	3311.2	2900.3	2078.9	2664.2	2240.7	2461.1	2294.4	1675.8	2718.5	2104.5	2562.5	2320.4	2127.7	2559.9	2348.4	2795.6	2479.6	2137.7	2875.2	2493.6	2907.4	2850.3	2328	2371.2	2761.6
O75153	Clustered mitochondria protein homolog OS=Homo sapiens GN=CLUH PE=1 SV=2	-0.29	-0.31	-0.24	-0.28	-0.05	-0.04	-0.02	-0.04	-0.06	0.815	0.805	0.847	0.825	0.963	0.975	0.986	0.974	0.961	1	1	1	1	1	1	1	1	1	0.894959	0.871642	0.950259	0.915649	0.999945	0.999993	1	0.99999	0.999933	114.2	112.6	93.1	90.6	96.7	92.9	1.85	9.51	5.29	4.32	4.58	9.06	295.4				218.7	307.5				204.2	228.9				187.5	224.5				181.3	255				181.6	222.6				192.3
Q92959	Solute carrier organic anion transporter family member 2A1 OS=Homo sapiens GN=SLCO2A1 PE=1 SV=2	-0.29	0.08	-0.27	-0.08	-0.03	0.16	-0.1	0.28	0.09	0.815	1.058	0.832	0.947	0.98	1.117	0.934	1.212	1.063	1	1	1	1	1	1	1	1	1	0.998156	0.999998	0.997277	0.999968	1	1	1	0.99985	0.999938	110	102.7	89.7	108.7	91.5	97.3	9.02	12.1	26.06	13.45	8.82	10.22	46.6	87.9	50.9	66.1	15	42.8	93	41.9	58.1	18.8	60.7	70.7	37.8	57.5	9.5	37.1	80.6	48.2	61.5	16.6	46.4	71.5	38.6	44.2	14.5	47.7	77.8	36.6	53.4	17.4
Q5THK1	Protein PRR14L OS=Homo sapiens GN=PRR14L PE=1 SV=1	-0.29	-0.05	-0.1	0.04	-0.19	-0.09	-0.16	0.09	-0.01	0.815	0.965	0.931	1.028	0.875	0.939	0.898	1.064	0.992	1	1	1	1	1	1	1	1	1	0.999623	0.999961	1	1	0.999615	0.999996	1	0.999988	1	110.4	99.2	90	95.7	102.8	102	10.9	10.67	6.92	9.26	5.98	4.96	157.6	208.5	557	309.5	974.3	170	218.1	578.2	278	1011.8	164.7	150.3	585.3	251.4	767.1	179.9	160.8	650	268.3	777.1	192.3	186.3	607	310.9	819.1	193.2	186.5	606.9	283.7	825.4
Q96T58	Msx2-interacting protein OS=Homo sapiens GN=SPEN PE=1 SV=1	-0.29	-0.05	0.15	0.16	-0.44	-0.21	-0.04	0.2	-0.03	0.815	0.969	1.109	1.12	0.735	0.865	0.97	1.152	0.979	1	1	1	1	1	1	1	1	1	0.998952	0.999999	0.999893	0.999998	0.989709	0.99995	1	0.999651	0.999998	101.3	98.3	82.6	95.2	112.4	110.1	16.14	5.44	17.46	7.43	12.76	12.76	571.4	554	195.9	218.4	808.3	543	731.5	151.2	226.1	844.8	509.9	523.9	110.1	242.9	659	471.1	695.5	169.1	234.3	710.8	620.8	932.5	153.7	269.7	773.8	521.1	844.2	185.7	202.2	878
Q9Y2H1	Serine/threonine-protein kinase 38-like OS=Homo sapiens GN=STK38L PE=1 SV=3	-0.3	-0.14	-0.23	-0.19	-0.06	0.05	-0.12	0.04	-0.07	0.814	0.907	0.85	0.878	0.957	1.032	0.922	1.027	0.952	1	1	1	1	1	1	1	1	1	0.129922	0.690234	0.272616	0.453598	0.979985	0.995161	0.811422	0.997802	0.968752	114.7	105.7	93.3	95.9	97.5	92.9	1.49	1.51	0.45	2.76	0.36	3.8			216.8		231.9			195.7		218.3			175.1		190.1			182.9		192.1			182.9		198.8			169.1		194.9
Q9NYZ3	G2 and S phase-expressed protein 1 OS=Homo sapiens GN=GTSE1 PE=1 SV=3	-0.3	0.32	-0.01	0.35	-0.28	-0.03	-0.38	0.24	-0.01	0.814	1.249	0.99	1.279	0.822	0.977	0.768	1.179	0.992	1	1	1	1	1	1	1	1	1	0.999988	0.99993	1	0.999844	0.999942	1	0.999902	0.999993	1	108.8	83.6	88.6	104.4	107.7	106.9	5	10.82	7.1	6.95	9.82	4.59	57.1			32.9	326.9	39.7			25.3	308.7	51.6			26.8	285	54.4			29.5	366.1	54.6			37.9	352	59.5			31.6	349.2
Q5T2D3	OTU domain-containing protein 3 OS=Homo sapiens GN=OTUD3 PE=1 SV=1	-0.3	0.07	-0.09	0.17	-0.21	-0.1	-0.28	0.09	-0.02	0.814	1.051	0.943	1.129	0.864	0.931	0.824	1.064	0.987	1	1	1	1	1	1	1	1	1	0.999908	1	0.999998	1	0.999995	1	0.999948	1	1	111.5	92	90.8	96.7	105.2	103.8	14.17	15.26	8.97	9.99	12.76	16.81	806.8	203.8	32.1	129.5	40.1	710.4	196.3	24.5	116.4	31	605.6	192.7	23.8	127.6	31.5	472.3	225.2	26.6	122.4	36.2	488.7	216.8	30	133.1	43.3	435.1	239.2	32.9	131.4	34
Q14444	Caprin-1 OS=Homo sapiens GN=CAPRIN1 PE=1 SV=2	-0.3	-0.42	-0.24	-0.34	-0.06	-0.08	0.11	-0.01	0	0.814	0.747	0.849	0.789	0.958	0.947	1.079	0.991	1.003	1	1	1	1	1	1	1	1	1	0.995632	0.986162	0.998309	0.979984	0.999999	1	0.999984	1	0.999994	111.1	119.9	90.4	89.6	94.3	94.6	8.39	9.64	8.32	4.89	7.99	18.49	1031.1	891.3	236.2	459.1	1000.6	1216.1	985.8	213.1	531.4	1028.2	924.9	794.3	178.4	410.1	642.5	950.2	785.7	188.6	381.1	665	961.8	873.8	198	389.8	645.4	874.1	831.2	222.5	256.5	764.3
O43776	Asparagine--tRNA ligase, cytoplasmic OS=Homo sapiens GN=NARS PE=1 SV=1	-0.3	0.11	-0.49	-0.62	0.2	0.73	-0.52	-0.11	-0.65	0.813	1.077	0.71	0.649	1.145	1.659	0.699	0.925	0.638	1	1	1	1	1	1	1	1	1	0.999685	0.999998	0.996534	0.989975	0.99996	0.98016	0.995699	0.999997	0.988193	135.5	94.7	110.2	102	96.2	61.4	11.25	9.28	11.61	1.35	35.99	36.46	285.9	89.1				197	63.2				197.8	85.2				200.6	71.9				144.6	89				155.9	33.6
Q6DT37	Serine/threonine-protein kinase MRCK gamma OS=Homo sapiens GN=CDC42BPG PE=1 SV=2	-0.3	-0.39	0.03	-0.29	-0.33	-0.1	0.16	0.07	-0.16	0.813	0.764	1.02	0.818	0.797	0.935	1.118	1.051	0.896	1	1	1	1	1	1	1	1	1	0.96275	0.931491	1	0.986645	0.9757	0.99962	0.999794	0.999993	0.999646	104.9	117.3	85.3	89.6	107	95.9	4.65	6.56	7.5	9.01	5.63	5.35	276.7	529.1	669.7	780.2	873.2	312.2	598.2	650.5	820.4	952.8	266.7	421.3	547.7	596.8	622	215.8	470.8	636.5	627.1	673.4	303.8	487.1	688.4	704.8	839.8	273.1	528.3	612	641.4	718.6
O95185	Netrin receptor UNC5C OS=Homo sapiens GN=UNC5C PE=2 SV=2	-0.3	-0.79	-0.2	-0.92	-0.1	0.13	0.13	-0.36	-0.59	0.813	0.578	0.87	0.528	0.934	1.094	1.094	0.778	0.664	1	1	1	1	1	1	1	1	1	0.99811	0.969347	0.999932	0.942748	0.999939	0.999995	1	0.999629	0.987263	120.3	131.6	97.8	76.1	104.7	69.5	11.01	9.85	15.65	8.03	8.25	7.94	118.2	88.9	295.7	959.4	575.3	107.3	99.8	398.9	889.7	533.4	76.6	73.5	297.7	517.6	534.4	77.7	53.2	213.6	507.5	407	108.3	86	294.1	645.4	500.5	66.3	51.8	193.6	557.1	332.3
Q00537	Cyclin-dependent kinase 17 OS=Homo sapiens GN=CDK17 PE=1 SV=2	-0.3	-0.36	-0.21	-0.35	-0.09	-0.01	-0.02	-0.08	-0.16	0.813	0.779	0.863	0.782	0.942	0.995	0.987	0.945	0.895	1	1	1	1	1	1	1	1	1	0.999669	0.998417	0.999979	0.999509	0.999995	0.999999	1	0.999996	0.999984	115.3	113.8	93.8	88.6	99.5	89	8.46	10.06	7.37	12.85	3.88	3.51	158.8		685.8	897.8	1565.1	161.5		592.3	1054.8	1483	105.5		581.1	852.4	1246.1	88		535.2	824.3	1184.7	136.1		590.3	895.3	1308.9	112.1		556.8	773.2	1228.1
Q9NX63	MICOS complex subunit MIC19 OS=Homo sapiens GN=CHCHD3 PE=1 SV=1	-0.3	-0.17	-0.08	0.06	-0.22	-0.23	-0.02	0.11	0.13	0.813	0.888	0.945	1.042	0.86	0.851	0.989	1.08	1.091	1	1	1	1	1	1	1	1	1	0.976852	0.992343	0.999631	0.999999	0.997991	0.985308	1	0.99998	0.998595	106.1	104.9	86.2	93.1	100.2	109.4	1.71	8.17	7.18	7.8	9.08	8.15	6711.4	6242.8	2604.2	4673.4	3749.6	6556.4	6385.1	2273.5	4970.3	4080.5	5363.3	5589.3	1957.4	4232.7	3078.7	5933.9	5342	2479	4094	2933.1	6481.3	6098.3	2669	3933.6	3155.2	6322.3	6706.6	2684.8	4366.9	4338.2
Q15334	Lethal(2) giant larvae protein homolog 1 OS=Homo sapiens GN=LLGL1 PE=1 SV=3	-0.3	-0.3	-0.54	-0.74	0.24	0.44	0.03	0.03	-0.17	0.812	0.814	0.687	0.6	1.182	1.358	1.021	1.024	0.892	1	1	1	0.446934	1	1	1	1	1	0.616538	0.622237	0.0305358	0.00543569	0.524728	0.169734	1	1	0.971911	120.8	123.4	98.2	100.5	83	74	5.15	10.47	4.91	5.7	8.47	6.81	4449.7	5942.5	5009.2	3747.8	4341.5	4571.6	6946.4	3909.7	3828	4476.6	4121	4841.7	3767.5	3134.3	3364	3536.7	5148.1	4110	3147.5	3341.5	3343.1	3571	3213.4	2574.8	2685.1	2857.6	4045.3	2840.7	2033.8	2459.6
P52569	Cationic amino acid transporter 2 OS=Homo sapiens GN=SLC7A2 PE=1 SV=2	-0.3	-0.56	-0.36	-0.5	0.06	-0.05	0.08	-0.18	-0.07	0.812	0.68	0.78	0.705	1.041	0.965	1.056	0.885	0.955	1	1	1	1	1	1	1	1	1	0.993046	0.738398	0.895543	0.906368	0.995837	0.999115	0.998931	0.997326	0.998446	117.4	124	95.3	84.4	91.6	87.4	12.05	18.21	17.71	9.1	12.01	17.55	834.5	505.2	420	334.2	454.2	812.7	483.7	652.4	325.6	538.8	752.5	419	558.5	241.2	294.1	764.9	358.1	335.4	249.1	292.6	774.1	398.5	321.4	240.4	264.1	933.9	489.9	353.4	229.5	296.1
Q69YH5	Cell division cycle-associated protein 2 OS=Homo sapiens GN=CDCA2 PE=1 SV=2	-0.3	0	-0.05	0.28	-0.25	-0.27	-0.2	0.1	0.13	0.812	1.003	0.965	1.214	0.841	0.827	0.87	1.075	1.094	1	1	1	1	1	1	1	1	1	0.999656	1	1	0.99987	0.999485	0.999671	0.999999	0.999983	0.999993	107.6	93.6	87.3	93.9	103.9	113.6	13	12.37	9.93	5.2	7.41	10.58	224.8	773	341.1	56.5	98.4	235.7	974.2	240.6	45.4	98.2	219.9	779.2	205.5	40.3	82.6	239.4	868.9	272.1	46.5	78.4	263.7	837.3	333.5	51.5	95	305	1007	320.2	66.4	87.9
Q9H2Y7	Zinc finger protein 106 OS=Homo sapiens GN=ZNF106 PE=1 SV=1	-0.3	0.01	0.11	0.19	-0.41	-0.18	-0.09	0.21	-0.02	0.812	1.004	1.08	1.138	0.752	0.883	0.937	1.159	0.986	1	1	1	1	1	1	1	1	1	0.998768	0.99998	1	1	0.997567	0.999872	1	0.99988	1	102.8	96.3	83.5	96.7	111.1	109.6	13.17	12.72	8.34	5.36	11.46	10.47	494.7	97.1	80.5	180.2	254.5	513.7	86.2	72.2	205.8	282.2	371.9	72.3	60.6	202.3	224	356	89.2	75.7	209.4	252.6	351.6	100	88.7	241.1	269.8	368.1	91.6	88.7	234.1	315.2
O75348	V-type proton ATPase subunit G 1 OS=Homo sapiens GN=ATP6V1G1 PE=1 SV=3	-0.3	-0.04	-0.19	-0.3	-0.11	0.26	0	0.26	-0.11	0.812	0.976	0.875	0.813	0.928	1.201	0.997	1.198	0.926	1	1	1	1	1	1	1	1	1	0.999984	1	0.999998	0.999984	1	0.999992	1	0.999992	1	109.7	109.4	89.1	106.8	96	88.9	4.32	0.43	10.76	6.65	8.22	11.88		105.7	13.5				102.5	13.8				77.1	12.2				104.5	12.9				95	11.5				76.4	12.3
Q02952	A-kinase anchor protein 12 OS=Homo sapiens GN=AKAP12 PE=1 SV=4	-0.3	-0.38	-0.6	-0.99	0.29	0.61	0.12	0.04	-0.27	0.812	0.769	0.662	0.503	1.226	1.528	1.088	1.031	0.827	1	0.22259	0.0024201	1.88783e-06	1	0.0349932	1	1	1	0.0219101	0.00240638	1.12647e-05	3.68495e-09	0.0470226	5.25423e-05	0.850303	0.999887	0.139396	121.3	132	98.5	101.5	80.3	66.4	5.24	10.05	9.16	6.72	6.6	7.17	22483.4	26336.6	23926	29812.8	27520.7	24305.8	30075.7	23109.3	35424.3	27940.6	20068.2	21677.2	22000.2	20242.8	20293.3	19625.1	23485.3	20515.2	20826.8	21491.7	17604.4	16744.6	16440.9	17961.5	17005.6	15063.7	14594.5	13094.5	16797.9	13622.7
Q96G25	Mediator of RNA polymerase II transcription subunit 8 OS=Homo sapiens GN=MED8 PE=1 SV=2	-0.3	-0.47	-0.33	0.12	0.03	-0.6	-0.2	-0.37	0.25	0.811	0.72	0.797	1.088	1.018	0.661	0.87	0.772	1.188	1	1	1	1	1	1	1	1	1	0.869512	0.569233	0.831535	0.996759	0.999998	0.371517	0.970937	0.753362	0.934232	118.8	103.3	96.4	74.4	94.7	112.5	21.55	16.29	9.07	22.8	22.81	18.8			22.2		30.8			25.3		20.4			19.7		22.8			19.1		14			24.3		17.9			21.5		28.6
O94973	AP-2 complex subunit alpha-2 OS=Homo sapiens GN=AP2A2 PE=1 SV=2	-0.3	0.08	-0.42	-0.07	0.12	0.15	-0.22	0.16	0.13	0.811	1.058	0.747	0.956	1.086	1.107	0.858	1.119	1.097	1	1	1	1	1	1	1	1	1	0.979434	0.996806	0.845322	0.999992	0.996884	0.9895	0.980229	0.996598	0.999359	116.7	100.1	94.6	105.9	87.1	95.6	9.53	7.59	12.02	5.08	3.6	14.02	568.9	678.5	926.2	809.7	410	432.1	589.2	895.1	597.6	444.7	418	550.2	964.6	576.7	470.5	504.9	615.7	868.5	727.6	484.1	421.2	540.5	765.4	582.3	378.5	505.3	454.9	855.4	747.1	361.1
Q9UBI6	Guanine nucleotide-binding protein G(I)/G(S)/G(O) subunit gamma-12 OS=Homo sapiens GN=GNG12 PE=1 SV=3	-0.3	-1.27	-0.34	-0.72	0.04	-0.55	0.35	-0.62	-0.03	0.811	0.415	0.791	0.609	1.025	0.682	1.272	0.651	0.979	1	1	1	1	1	1	1	1	1	0.995571	0.847486	0.999666	0.958704	0.999934	0.999209	0.999841	0.997852	0.999672	115.9	147.4	94	61.2	91.7	89.7	41.37	4.23	26.57	50.26	36.41	9.64		49.7	20.2		84		76	26.9		62		69.8	16.4		32.8		71.4	10.7		24.6		49.2	28.4		37.7		47.6	15.7		44.2
Q5FWE3	Proline-rich transmembrane protein 3 OS=Homo sapiens GN=PRRT3 PE=1 SV=3	-0.3	-0.37	-0.37	-0.63	0.06	0.26	0.11	0.04	-0.16	0.811	0.771	0.776	0.645	1.045	1.196	1.08	1.027	0.897	1	1	1	1	1	1	1	1	1	0.999391	0.998885	0.999706	0.985309	1	0.999745	0.999998	1	0.999791	115.5	124.7	93.7	96.2	89.6	80.4	12.77	17.61	6.5	6.62	22.17	18.29	148.9	403.5	565.7	247.8	1180.5	131.6	589.8	488.7	261	1290.7	126.7	415.6	468.1	215.1	822.9	119.6	426.7	577.3	201.5	847.3	139.3	360	703.4	187.5	739.7	115	493.1	428.9	155.2	668.8
Q8N5I2	Arrestin domain-containing protein 1 OS=Homo sapiens GN=ARRDC1 PE=1 SV=1	-0.3	-0.48	-0.39	-0.39	0.09	-0.09	0	-0.18	0	0.811	0.715	0.764	0.762	1.061	0.938	1.003	0.885	1.001	1	1	1	1	1	1	1	1	1	0.992135	0.978372	0.958527	0.977688	0.999801	1	0.999999	0.999875	1	118.5	118.9	96.2	85.1	90.6	90.7	4.64	14.95	7.22	13.77	12.36	9.35		43.4	163	67.5	74.5		50.5	121.1	62.3	81.4		35.1	127.3	50.6	68.2		30.2	110.1	60.1	54		34.5	127.8	41.1	57.7		33	120.4	54	50.1
Q13464	Rho-associated protein kinase 1 OS=Homo sapiens GN=ROCK1 PE=1 SV=1	-0.3	-0.27	-0.37	-0.5	0.07	0.23	-0.01	0.03	-0.13	0.811	0.83	0.775	0.709	1.047	1.172	0.996	1.019	0.911	1	1	1	1	1	1	1	1	1	0.996639	0.999319	0.992998	0.984142	0.999999	0.999447	0.999999	1	0.999947	117.3	116.8	95.2	97	90.9	82.8	7.81	5.12	6.54	2.93	3.45	7.71	6836.6	5902.1	3734.1	960.1	4285.5	6128.4	6419.3	3025.8	980.3	4237.4	5281	4924.3	2740.4	715.2	3797.4	4862.6	5427.8	2785.9	808.7	3612.4	4568.5	4921.7	2673.1	782.8	3372.2	3889.5	4991.9	2367	677.4	3103.9
Q9NXC5	WD repeat-containing protein mio OS=Homo sapiens GN=MIOS PE=1 SV=2	-0.3	-0.2	-0.24	-0.15	-0.07	-0.05	-0.1	0.01	-0.02	0.811	0.873	0.849	0.902	0.955	0.969	0.931	1.003	0.989	1	1	1	1	1	1	1	1	1	0.995059	0.998977	0.999224	0.999817	0.99998	0.999997	1	1	1	114.4	106.6	92.8	93.1	97.2	96.1	6.26	4.6	7.48	3.04	5.08	5.31	417.3	553.9	464.3	148	939.2	368.8	634.8	419.7	136.2	941.4	325.4	501.5	334.5	104.1	833.8	324.3	493.2	346.9	123.5	807.1	315.7	503.7	407.4	125.7	842.2	328.4	540.3	378.4	134.6	782.3
Q9P2N5	RNA-binding protein 27 OS=Homo sapiens GN=RBM27 PE=1 SV=2	-0.3	-0.1	-0.03	-0.02	-0.27	-0.08	-0.01	0.2	0	0.811	0.935	0.98	0.988	0.827	0.946	0.995	1.147	1.003	1	1	1	1	1	1	1	1	1	0.999598	0.999997	1	1	0.999819	1	1	0.999981	1	105.3	104.8	85.3	97.9	103.2	103.5	5.48	6.3	11.23	6.14	4.93	10.33		84.7	204.2	671	429.4		89.8	172.3	687.2	434.2		68.2	139.4	647.2	366.1		72.2	183.5	644.1	404.7		87.9	180.2	622.2	448.8		80.3	191.1	561.7	478.6
Q92922	SWI/SNF complex subunit SMARCC1 OS=Homo sapiens GN=SMARCC1 PE=1 SV=3	-0.3	-0.13	0.03	0.24	-0.33	-0.38	-0.05	0.12	0.17	0.811	0.911	1.019	1.184	0.796	0.769	0.968	1.088	1.126	1	1	1	1	1	1	1	1	1	0.766689	0.991245	1	0.954789	0.742514	0.713433	1	0.973913	0.965321	103	99.7	83.5	90.8	104.9	118.1	9.66	9.78	11.27	6.11	8.57	13.94	598.9	552.9	730.7		468.9	579.6	605	616.7		522.3	522.6	547.2	495.6		380.9	480.3	577.7	689.5		427	582.3	673	720.2		412.1	499.2	805.6	810.6		555.7
Q6DCA0	AMMECR1-like protein OS=Homo sapiens GN=AMMECR1L PE=1 SV=1	-0.3	0.48	-0.08	0.51	-0.22	-0.02	-0.27	0.52	0.32	0.81	1.398	0.945	1.42	0.857	0.985	0.83	1.432	1.246	1	1	1	1	1	1	1	1	1	0.999999	0.999951	0.999667	0.999844	0.999936	1	0.999975	0.999694	0.999994	101.3	84	82.1	117.5	95.8	119.3	37.7	25.06	32.35	27.7	35.03	10.37			109	46.6	7.9			135.5	34.9	13			134.9	34	10.7			89.4	48.7	23.1			86.6	39.7	24.1			113.6	54	18.7
Q96I25	Splicing factor 45 OS=Homo sapiens GN=RBM17 PE=1 SV=1	-0.3	-0.43	-0.37	-0.41	0.06	-0.02	0.03	-0.1	-0.02	0.81	0.74	0.776	0.752	1.044	0.985	1.019	0.931	0.987	1	1	1	1	1	1	1	1	1	0.911123	0.690983	0.835335	0.814764	0.999964	0.999911	0.999991	0.999542	0.999999	117.1	119.3	94.8	88.3	90.9	89.7	8.34	8.89	13.12	8.26	9.28	11.7	1698	1368.5	1936.2	2723.8	2671.8	1695.2	1178.4	2539.5	2773.5	2737.3	1108.7	955.4	1863.3	2478.2	2098	1387.8	782.6	1508.1	2024.6	2157	1364.5	1026.8	1404.1	2016.4	2085	1589.4	830	1595.3	1964.7	2240
O94964	Protein SOGA1 OS=Homo sapiens GN=SOGA1 PE=1 SV=2	-0.3	-0.13	-0.11	-0.13	-0.19	0	-0.01	0.17	-0.02	0.81	0.916	0.927	0.915	0.874	1.001	0.996	1.126	0.983	1	1	1	1	1	1	1	1	1	0.962534	0.999452	0.998892	0.999718	0.997746	1	0.999999	0.998657	1	108	107.6	87.5	98.5	100.1	98.4	4.74	7.13	3.91	4.44	5.54	6.81	2115.2	829.8	1869.1	1606.2	1009.1	2194.5	890.5	1572.9	1611.8	952.2	1779.2	764.3	1430.9	1283	772.4	1819.1	829.2	1675.7	1525.9	815	1980.5	799.7	1767.3	1344.7	883.3	1769.1	814.6	1808	1546.6	821.5
O95400	CD2 antigen cytoplasmic tail-binding protein 2 OS=Homo sapiens GN=CD2BP2 PE=1 SV=1	-0.3	-0.46	-0.12	-0.22	-0.18	-0.25	0.11	-0.04	0.02	0.81	0.726	0.917	0.861	0.882	0.844	1.081	0.969	1.014	1	1	1	1	1	1	1	1	1	0.971083	0.965852	0.998214	0.993354	0.999232	0.999863	0.999999	1	1	108.6	117.4	87.9	85.3	99.7	101.1	9.59	15.95	9.75	10.39	11.5	17.41	555.4	387.5	523.2	168.9	166.9	534.8	342.6	442.6	205.8	223.5	405.4	261.9	397.9	161.3	119.4	373.9	253.9	503.2	147.3	128.7	435.5	334.5	507.1	161.1	127.3	460.2	228.1	550.6	136.9	177.1
Q9UJV3	Probable E3 ubiquitin-protein ligase MID2 OS=Homo sapiens GN=MID2 PE=1 SV=3	-0.3	-0.11	-0.14	-0.18	-0.17	0.07	0.01	0.21	-0.03	0.81	0.926	0.91	0.884	0.89	1.048	1.008	1.153	0.98	1	1	1	1	1	1	1	1	1	0.999783	1	0.999976	0.999952	0.999999	0.999993	1	0.999869	1	108	108.9	87.5	100.9	98.3	96.3	17.85	14.58	9.84	16.25	14.23	6.87	78.2	298.9	222.8		32.8	86.5	323.9	209		32.8	89	257.8	169.5		19.1	119.6	285.5	203.4		22.7	97.3	271.5	203		18.7	79.2	285.4	201.7		22.8
P54578	Ubiquitin carboxyl-terminal hydrolase 14 OS=Homo sapiens GN=USP14 PE=1 SV=3	-0.3	-0.22	-0.08	0.06	-0.23	-0.28	-0.08	0	0.06	0.81	0.858	0.948	1.043	0.854	0.823	0.946	1.003	1.041	1	1	1	1	1	1	1	1	1	0.999972	0.999982	1	1	0.999971	0.999938	1	1	1	109	103.1	88.3	88.5	103.4	107.6	13.82	8.35	9.09	10.59	4.74	4.8	65	28.3	610.7	201.8	412.3	57.2	40.4	672.4	160.9	390.1	47.1	30.3	633	145.7	356.6	50.2	36	503.2	173.4	330.5	61.3	38.1	628.6	170.1	375.9	64.5	35.8	654.2	176.7	437.4
Q9UQN3	Charged multivesicular body protein 2b OS=Homo sapiens GN=CHMP2B PE=1 SV=1	-0.3	-0.46	-0.45	-0.55	0.15	0.1	0.07	-0.09	-0.03	0.81	0.729	0.731	0.682	1.109	1.068	1.048	0.943	0.978	1	1	1	1	1	1	1	1	1	0.964697	0.969402	0.90467	0.925681	0.999909	0.999963	1	1	1	118.4	124.1	96	90.4	86.5	84.6	13.21	14.17	13.32	9.28	11.48	3.8	881.9	302	1669.5	1050.1	1536.4	838.2	395.8	1106.4	1100	1780.1	686.5	230.5	767.1	867.9	1289.8	540.1	256.3	1092.4	802.2	1186.3	584.4	171.8	973.6	767.4	1134.1	548.9	211.8	914.2	769.4	1191.4
P01591	Immunoglobulin J chain OS=Homo sapiens GN=JCHAIN PE=1 SV=4	-0.31	-0.91	-0.09	-0.9	-0.22	-0.01	0.94	0.33	0.12	0.809	0.532	0.942	0.535	0.859	0.995	1.917	1.261	1.089	1	1	1	1	1	1	1	1	1	0.999433	0.676945	0.9994	0.850055	1	0.99941	0.588036	0.999972	0.999988	89.4	171.3	72.3	91.2	84.2	91.6	49.79	87.91	95.05	59.7	89.49	43.73	125.4	175.8	33.2	30.1		179.1	166.1	85.3	904.2		86.3	451.9	31.5	45		216.1	173.9	29	30.8		375.8	133.6	32.2	34.6		117.2	181.2	53	75.7
Q8NHV4	Protein NEDD1 OS=Homo sapiens GN=NEDD1 PE=1 SV=1	-0.31	0.49	-0.48	0.04	0.17	0.45	-0.35	0.45	0.18	0.809	1.404	0.718	1.031	1.127	1.361	0.786	1.364	1.129	1	1	1	1	1	1	1	1	1	0.898557	0.461197	0.925399	0.995685	0.999999	0.736037	0.881958	0.485215	0.998952	114.8	90.2	92.9	126.7	82.4	93.1	13.35	7.16	17.41	5.06	13.77	3.74	175	100.2	120.7			136.9	100.1	83.6			140.9	111.6	74.7			176.7	140.5	134.3			124	91.4	108.6			140.8	109.9	97.9
Q8N1B3	Cyclin-related protein FAM58A OS=Homo sapiens GN=FAM58A PE=1 SV=2	-0.31	0.24	0.11	0.14	-0.42	0.11	0.03	0.58	0.05	0.809	1.183	1.083	1.1	0.747	1.076	1.022	1.496	1.039	1	1	1	1	1	1	1	1	1	0.537195	0.724699	0.979914	0.958125	0.272847	0.986055	0.99995	0.0969671	0.999319	96	98.2	77.6	116.2	104	108	3.75	2.53	6.77	5.09	3.41	1.63	65.3				72.2	63.9				77.2	49				62.9	79.8				86.5	67.3				82.3	72.4				82.4
Q96GM5	SWI/SNF-related matrix-associated actin-dependent regulator of chromatin subfamily D member 1 OS=Homo sapiens GN=SMARCD1 PE=1 SV=2	-0.31	-0.07	-0.21	0.09	-0.1	-0.16	-0.17	0.06	0.13	0.809	0.952	0.867	1.067	0.933	0.892	0.888	1.046	1.093	1	1	1	1	1	1	1	1	1	0.999233	0.999999	0.999972	0.999998	0.999977	0.999946	0.999974	0.999999	0.999997	112	99.5	90.6	94.7	97.1	106.1	4.73	4.28	9.6	4.62	7.58	7.75	429.1	176.2	98.3	1114.6	863.5	394.9	165.7	88.7	923.8	766.8	307.3	150	72.8	892	792.7	329.4	161.6	91.2	891.7	704.5	363.8	189.3	87.6	906.9	744.5	390.3	164.8	110.2	998.6	818.4
Q02413	Desmoglein-1 OS=Homo sapiens GN=DSG1 PE=1 SV=2	-0.31	-0.42	-0.3	-0.58	0	0.16	0.25	0.14	-0.02	0.809	0.749	0.811	0.67	0.997	1.117	1.192	1.102	0.984	1	1	1	1	1	1	1	1	1	0.99619	0.997654	0.999179	0.999274	0.999993	0.999999	0.999998	0.999988	0.999997	109	129.9	88.2	97.3	88.5	87.1	26.04	34.55	20.68	30.74	47.39	31.64	722.5	1147.2	123.7	542.5	313.5	793.3	463.4	221.2	456.9	602.4	425.1	849.7	152.5	310.3	312.3	644.7	577.6	137	276.6	545.1	775.9	1470.3	119.8	171.5	315.4	906.7	699.1	117.9	506.8	256
Q8N5I9	Uncharacterized protein C12orf45 OS=Homo sapiens GN=C12orf45 PE=1 SV=2	-0.31	-0.16	-0.25	-0.26	-0.06	0.1	0.12	0.26	0.1	0.809	0.893	0.843	0.833	0.959	1.072	1.084	1.196	1.071	1	1	1	1	1	1	1	1	1	0.986058	0.999988	0.997217	0.996196	0.999959	0.999339	1	0.991994	1	107	116	86.6	103.6	90.2	96.6	18.18	14.93	11.15	9.58	7.61	11.32	491.4	425.5	252.3		232.1	470.6	600.6	167.6		284.8	407.2	446.8	147		198	387.1	574	195.1		256.4	389.4	424.2	197.3		208.2	327.3	461.5	199		238.8
O95263	High affinity cAMP-specific and IBMX-insensitive 3',5'-cyclic phosphodiesterase 8B OS=Homo sapiens GN=PDE8B PE=1 SV=2	-0.31	-0.17	-0.34	-0.31	0.03	0.14	-0.09	0.04	-0.06	0.808	0.888	0.792	0.808	1.021	1.099	0.939	1.031	0.958	1	1	1	1	1	1	1	1	1	0.99997	0.980903	0.997353	0.986697	0.999769	1	0.999035	0.999987	0.999974	116.9	109.8	94.5	97.5	92.6	88.7	19.14	47.62	15.15	17.17	17.1	18.51	39.2	82.3			99.9	29.2	206.4			93.8	36.1	89.5			75.8	32.6	71.2			83.3	28.4	66.8			84.7	27.2	78			98.9
Q9BRY0	Zinc transporter ZIP3 OS=Homo sapiens GN=SLC39A3 PE=1 SV=2	-0.31	0.18	-0.32	0.31	0.01	-0.13	-0.57	-0.08	0.06	0.808	1.131	0.804	1.239	1.005	0.913	0.676	0.947	1.042	1	1	1	1	1	1	1	1	1	1	1	0.999889	0.999991	0.999668	0.999995	0.999037	0.998334	1	122.7	82.9	99.1	93.8	98.6	102.8	21.87	28.67	26.63	20.87	21.89	17	95.1	374.8	283.2			51.4	241.2	392.5			76.3	288.3	516			80.1	272.9	229.1			76.4	333.9	247.7			82.8	223.7	347.4
Q8WVC0	RNA polymerase-associated protein LEO1 OS=Homo sapiens GN=LEO1 PE=1 SV=1	-0.31	-0.24	-0.13	0.03	-0.17	-0.27	-0.02	0.05	0.14	0.808	0.848	0.911	1.02	0.887	0.831	0.984	1.032	1.102	1	1	1	1	1	1	1	1	1	0.990575	0.998654	1	1	0.992692	0.998522	0.999997	0.999511	0.999985	108.3	106.6	87.5	90.3	98.6	108.7	14.05	11.74	11.24	15.62	11.04	13.47	267	479.5	266.9	467.5	486.5	332.2	515.9	203.6	421.5	603.4	305.3	367.4	174	453.4	446	273.8	355.3	262.6	474.3	468.2	384.3	397.9	216.6	445.9	507.1	347.6	456.2	222.1	382.7	664.2
Q6IQ22	Ras-related protein Rab-12 OS=Homo sapiens GN=RAB12 PE=1 SV=3	-0.31	-0.26	-0.05	0.03	-0.26	-0.29	0.07	0.12	0.16	0.808	0.834	0.965	1.021	0.837	0.816	1.053	1.086	1.114	1	1	1	1	1	1	1	1	1	0.999808	0.999899	1	0.999992	0.999953	0.998986	1	0.999999	0.999843	103.8	109.3	83.9	91.1	100.2	111.6	6.27	15.07	14.09	14.37	4.57	13.15		28.8	98.3	311.1	225.8		37.7	100	245.3	246		22.7	98.9	251.5	167.1		22.9	84.6	301.5	202		27.8	99	276.8	216.7		42.8	106.3	315.9	235.4
O15078	Centrosomal protein of 290 kDa OS=Homo sapiens GN=CEP290 PE=1 SV=2	-0.31	-0.41	-0.46	-0.28	0.15	-0.13	-0.14	-0.24	0.04	0.807	0.754	0.729	0.825	1.107	0.914	0.906	0.847	1.026	1	1	1	1	1	1	1	1	1	0.565851	0.331533	0.245772	0.657131	0.953411	0.971676	0.958635	0.759644	0.99992	123.1	111.5	99.4	84.1	89.8	92.1	11.13	1.16	4.07	0.73	3.28	8.05			32.4		32			27.3		31.1			23.5		28.7			20.3		23.8			21.3		25.8			21.1		27.4
Q9BX66	Sorbin and SH3 domain-containing protein 1 OS=Homo sapiens GN=SORBS1 PE=1 SV=3	-0.31	0.26	-0.37	0.12	0.06	0.14	-0.36	0.21	0.13	0.807	1.194	0.773	1.088	1.044	1.098	0.78	1.154	1.097	1	1	1	1	1	1	1	1	1	0.999991	0.978711	0.932482	0.997786	0.964247	0.863448	0.989594	0.999856	0.999999	116.8	91	94.2	108.7	90.3	99	19.48	14.42	25.38	17.88	12.62	20.74	83.5	87.8	89.1			62.7	112.6	61.6			101.3	93.4	62.9			69.9	136.3	73.6			72.6	78.1	61.1			48.6	100	67
O95707	Ribonuclease P protein subunit p29 OS=Homo sapiens GN=POP4 PE=1 SV=2	-0.31	-0.14	-0.07	-0.17	-0.24	0.02	-0.06	0.11	-0.16	0.807	0.907	0.954	0.892	0.846	1.017	0.96	1.079	0.897	1	1	1	1	1	1	1	1	1	0.997241	0.999923	0.999986	0.999729	0.999624	1	1	0.999981	0.999949	110.1	105.7	88.9	95.9	105.1	94.3	8.7	16.94	9.83	7.58	7.49	8.15	251.1	106	169.8	84.3	39	269.1	132.1	140.1	86.7	29.2	225.1	84.4	108.4	86.6	30.1	218.8	94.1	124.3	79.6	38.1	238.4	90.6	142.3	96.2	35.6	202.5	87.9	131.1	78.3	36.8
Q13330	Metastasis-associated protein MTA1 OS=Homo sapiens GN=MTA1 PE=1 SV=2	-0.31	-0.22	-0.26	-0.09	-0.05	-0.13	-0.01	0.07	0.16	0.807	0.857	0.835	0.939	0.966	0.912	0.99	1.051	1.114	1	1	1	1	1	1	1	1	1	0.988817	0.994013	0.994513	0.999856	0.999999	0.999688	1	1	0.999821	110.9	109.8	89.5	94.1	92.6	103.1	3	4.2	7.05	5.85	5.08	5.29	497.1	616.6	999.7	1462.3	1345.3	533.9	627.2	954.7	1361.5	1341.7	411.2	507.4	754.4	1351.5	1126.4	429.2	471.6	817.8	1259	1253.1	435.6	569.9	797.8	1213.5	1138.3	477.4	552	906.2	1235.3	1366.3
Q14320	Protein FAM50A OS=Homo sapiens GN=FAM50A PE=1 SV=2	-0.31	-0.22	-0.02	-0.04	-0.29	-0.19	-0.03	0.05	-0.05	0.807	0.858	0.988	0.976	0.817	0.879	0.978	1.039	0.965	1	1	1	1	1	1	1	1	1	0.999983	0.999997	1	1	0.999987	0.999999	1	1	1	107.8	105.4	87	90.4	106.5	102.8	3.91	16.42	12.63	8.43	10.31	5.43	671.4		93.4			758.2		79.1			609.3		67.1			545.2		80.9			634.1		96.6			633.6		90.1
P55199	RNA polymerase II elongation factor ELL OS=Homo sapiens GN=ELL PE=1 SV=1	-0.31	-0.32	-0.22	-0.34	-0.09	0.02	0.02	0.01	-0.09	0.807	0.801	0.858	0.79	0.941	1.013	1.017	1.008	0.937	1	1	1	1	1	1	1	1	1	0.999689	0.998756	0.999769	0.998817	1	1	1	0.999999	0.999999	113.2	115.1	91.4	92.2	97.1	91	7.23	5.53	13.9	8.42	6.36	16.37	1201.4	331.2	404.7	52.6	250.5	1138.1	315.6	425.5	55.5	264.4	768.3	274.8	314.2	56.2	212.2	898.5	269.6	263.2	45.3	208.9	804.3	295.5	335	46.9	224.8	858.7	266	317.5	32.7	258.4
Q9H3G5	Probable serine carboxypeptidase CPVL OS=Homo sapiens GN=CPVL PE=1 SV=2	-0.31	-0.25	-0.51	-0.38	0.2	0.13	-0.14	-0.08	-0.02	0.806	0.84	0.704	0.767	1.145	1.095	0.908	0.946	0.99	1	1	1	1	1	1	1	1	1	0.966774	0.992261	0.8348	0.952056	0.998388	0.999664	0.999161	0.999993	1	123	111.7	99.2	93.8	86.6	85.7	6.64	4.12	8.97	8.65	6.39	7.44	328.9	897.9	419.9	282.2	496.7	291.1	791	356.6	254.9	505.9	258.2	617.5	338.5	217.8	491.9	219.1	660.3	296.2	258.4	433.4	206.2	666.4	299.6	212.2	375.2	220.4	537.9	311	226.6	381.1
Q7Z736	Pleckstrin homology domain-containing family H member 3 OS=Homo sapiens GN=PLEKHH3 PE=1 SV=2	-0.31	-0.38	-0.29	-0.18	-0.02	-0.2	0.12	0.05	0.23	0.806	0.769	0.818	0.884	0.985	0.87	1.086	1.038	1.175	1	1	1	1	1	1	1	1	1	0.996375	0.99902	0.998961	0.999895	0.999997	0.999993	1	0.999963	0.999934	109	118.4	87.8	91.1	89.1	104.7	5.52	14.96	12.13	12.96	8.04	13.46	73.2	230.7	322.2	116.1	617	88.8	271.3	238	129.7	629.5	50	188.2	223.3	115.3	466.9	56.2	184.5	299.3	121.8	484.4	57.8	181.8	279.2	100.1	512.4	83.1	223.7	285.1	96.3	506
O43761	Synaptogyrin-3 OS=Homo sapiens GN=SYNGR3 PE=1 SV=2	-0.31	-0.37	0.02	-0.1	-0.33	-0.27	0.05	-0.01	-0.07	0.806	0.773	1.012	0.934	0.796	0.827	1.034	0.991	0.954	1	1	1	1	1	1	1	1	1	0.999953	0.999887	1	1	0.999938	0.999975	1	1	1	106.8	110.4	86.1	85.3	108.1	103.2	4.18	6.98	1.17	16.17	18.52	3.94				118.8	24.2				132.9	23.1				97.8	19.1				109.7	16.7				108.6	27.2				121.6	22.1
Q9UKL3	CASP8-associated protein 2 OS=Homo sapiens GN=CASP8AP2 PE=1 SV=1	-0.31	-0.22	-0.61	-0.11	0.3	-0.1	-0.34	-0.24	0.17	0.805	0.861	0.653	0.925	1.232	0.931	0.792	0.848	1.122	1	1	1	1	1	1	1	1	1	0.97138	0.994339	0.717402	0.999745	0.975544	0.999825	0.961851	0.991055	0.998287	128.6	101.9	103.5	87.8	84	94.3	18.19	14.73	8.74	16.71	8.11	40.45	69	38.7				53.4	31.5				52	33.4				36.8	33.9				42	27.2				33.1	43.4
Q9UDY2	Tight junction protein ZO-2 OS=Homo sapiens GN=TJP2 PE=1 SV=2	-0.31	-0.15	-0.45	-0.37	0.14	0.22	-0.1	0.06	-0.01	0.805	0.9	0.732	0.775	1.1	1.162	0.936	1.046	0.99	1	1	1	1	1	1	1	1	1	0.713669	0.972984	0.234629	0.365342	0.949473	0.803107	0.99878	0.999698	0.999998	119	111.4	95.9	100.3	87.2	86.3	4.96	5.59	6.96	5.45	5.15	7.32	6987.5	6236.6	5694.9	4065.2	5688.2	7250.1	6358.5	4768.4	3786.2	5282.9	6079.9	5238.7	4111.9	3110.5	5244.3	5782	6134.5	4389.4	3408	4916.5	5117.3	4519.7	3935.4	3167.9	4041.1	4450.1	4715.5	3762	3111.8	4426.1
Q9NQ66	1-phosphatidylinositol 4,5-bisphosphate phosphodiesterase beta-1 OS=Homo sapiens GN=PLCB1 PE=1 SV=1	-0.31	-0.45	-0.22	-0.35	-0.09	-0.1	-0.05	-0.19	-0.18	0.805	0.73	0.858	0.785	0.939	0.931	0.968	0.877	0.885	1	1	1	1	1	1	1	1	1	0.914593	0.827034	0.989898	0.92273	0.998598	0.999874	1	0.999904	0.998807	117.7	113.9	94.8	83.2	101	89.4	1.68	4.1	7.73	6.7	6.08	4.09	1199.5	2196.5	1454.9	773.4	968.8	1147.5	2380.3	1403.8	769.9	957.2	964.3	1619.9	1187.3	526.1	799.3	806.2	1710.9	1028.1	601	679.5	1072.9	1735.4	1216	654.8	881.7	906.1	1852.7	1118.6	562.5	751.2
Q659A1	Little elongation complex subunit 2 OS=Homo sapiens GN=ICE2 PE=1 SV=2	-0.32	-0.34	-0.23	-0.14	-0.08	-0.2	0.24	0.22	0.33	0.804	0.792	0.851	0.907	0.944	0.873	1.18	1.163	1.257	1	1	1	1	1	1	1	1	1	0.99455	0.994365	0.999495	0.999252	0.99994	0.999967	0.999295	0.999333	0.999527	102.7	121.3	82.6	96	87.4	109.9	12.86	10.55	9.23	11.95	20.2	14.4	114.9	29.8		35.1	112.5	115.8	44.8		39.2	122.9	86.1	24.1		30.7	83.1	78.6	32.3		40	95.4	71	25.7		42.2	99.6	96	37.8		30.5	121.7
P13984	General transcription factor IIF subunit 2 OS=Homo sapiens GN=GTF2F2 PE=1 SV=2	-0.32	-0.47	-0.34	-0.33	0.03	-0.14	0.09	-0.07	0.1	0.804	0.722	0.788	0.797	1.02	0.905	1.061	0.953	1.074	1	1	1	1	1	1	1	1	1	0.979965	0.89532	0.973635	0.960066	1	0.999899	0.999994	0.999908	1	114	121	91.6	87.3	89.8	96.4	17.15	5.24	18.12	5.34	11.74	22.98	245.4		208.7	298.5	375.8	217.8		212.6	330.1	439.9	174.4		132.3	321.2	326.4	147.7		138.5	255.9	350.3	141		156.8	246.3	419.6	119		185.6	240.2	458.3
P50281	Matrix metalloproteinase-14 OS=Homo sapiens GN=MMP14 PE=1 SV=3	-0.32	-0.07	-0.23	0	-0.09	-0.07	-0.09	0.16	0.13	0.804	0.953	0.853	0.997	0.942	0.956	0.939	1.114	1.098	1	1	1	1	1	1	1	1	1	0.999723	1	0.999942	1	1	1	0.999999	0.999991	0.999996	110.5	103.8	88.8	98.9	94.3	103.5	8.88	15.07	9.03	14.71	4.83	5.07			178.4		503.1			141.4		560.2			126.3		459			166.4		432			147.9		441.8			151.4		520.1
O60503	Adenylate cyclase type 9 OS=Homo sapiens GN=ADCY9 PE=1 SV=4	-0.31	-0.51	-0.26	-0.48	-0.05	-0.02	0.13	-0.07	-0.1	0.804	0.703	0.835	0.715	0.964	0.984	1.092	0.955	0.935	1	1	1	1	1	1	1	1	1	0.758935	0.649038	0.851294	0.575155	0.999967	0.999996	1	0.999997	0.998111	113.6	124.1	91.4	87.3	94.9	88.7	10.45	8.97	6.96	8.04	5.56	9.5	3679.9	3519.9	4141.1	5228.8	2959.8	3898.7	3844	3702.1	5842.9	2740.6	3278.8	2831.7	3249.1	4473.1	1714.3	2965.8	2703.7	3599.4	4131.1	1736.8	3477.1	2706.3	3461.6	4437.7	1905.6	3385.3	2746.9	3235.7	3599.6	1705.3
Q71F56	Mediator of RNA polymerase II transcription subunit 13-like OS=Homo sapiens GN=MED13L PE=1 SV=1	-0.31	-0.27	-0.11	0.13	-0.21	-0.4	-0.05	0	0.19	0.804	0.832	0.928	1.094	0.866	0.76	0.966	0.999	1.139	1	1	1	1	1	1	1	1	1	0.999899	0.999987	1	0.999999	0.999967	0.999863	1	0.999999	0.999987	107.9	104.2	86.8	86.7	100.2	114.1	6.19	9.93	11.75	16.88	12	5.8	189.2	173.5	27.3			199.7	192.1	24.2			166.3	154.6	18.6			159.9	139.5	27.5			220.4	146	24.5			238.7	180	27.9
Q9BYW2	Histone-lysine N-methyltransferase SETD2 OS=Homo sapiens GN=SETD2 PE=1 SV=3	-0.32	-0.26	-0.16	-0.08	-0.16	-0.18	-0.03	0.03	0.06	0.804	0.838	0.895	0.949	0.898	0.883	0.982	1.023	1.041	1	1	1	1	1	1	1	1	1	0.999812	0.999996	0.999998	1	0.999982	0.999998	1	0.999994	1	110.4	108.4	88.7	90.8	98.8	102.9	1.89	3.41	6.71	12.37	6.59	6.78	1172.5	1279.6	550.2	33.4	503.1	1197.6	1311.4	511.7	32.8	498.3	877.8	1050.3	447.4	24.1	406	1003.7	1002.1	532.2	34.3	407.4	1156.7	1140	463.3	28.6	498.1	1317.4	1232.7	509.7	30.8	470.5
Q96FF9	Sororin OS=Homo sapiens GN=CDCA5 PE=1 SV=1	-0.32	0.14	0.04	0.09	-0.36	0.06	-0.24	0.22	-0.2	0.803	1.104	1.029	1.062	0.781	1.039	0.846	1.162	0.873	1	1	1	1	1	1	1	1	1	0.986227	0.999654	0.999999	0.999969	0.976979	0.999997	0.995794	0.997491	0.998452	108.9	92.1	87.5	101.7	112	97.8	4.49	10.09	16.23	15.99	11.99	25.75		56.8	84.4				50	68.6				49.6	62.4				45.9	91.2				61.6	82.3				41.1	94.1
Q13905	Rap guanine nucleotide exchange factor 1 OS=Homo sapiens GN=RAPGEF1 PE=1 SV=3	-0.32	-0.24	-0.15	-0.15	-0.17	-0.09	-0.06	0.02	-0.06	0.803	0.847	0.903	0.904	0.89	0.937	0.958	1.011	0.96	1	1	1	1	1	1	1	1	1	0.439883	0.675951	0.801653	0.792061	0.988986	0.999943	0.998354	1	0.997964	112.3	107.6	90.2	91.2	101.4	97.3	8.81	5.38	8.7	3.72	6.42	8.49	745.6	694.6	466.6	656.3	715.4	714.2	535.7	505.1	611.5	741.1	598.6	477.3	443.8	491.1	554.7	590.9	448.1	389.2	536.1	617.9	672.9	539.7	375.4	548.3	681.6	645.8	432.2	371.9	554.7	675.1
P61106	Ras-related protein Rab-14 OS=Homo sapiens GN=RAB14 PE=1 SV=4	-0.32	-0.19	-0.31	-0.2	0	0.01	-0.06	0.07	0.06	0.803	0.877	0.804	0.87	0.998	1.008	0.96	1.05	1.039	1	1	1	1	1	1	1	1	1	0.975137	0.998437	0.941683	0.997878	0.999979	1	0.999934	0.999996	0.999806	114.4	109.9	91.8	96.4	92	95.6	5.06	8.77	9.59	13.96	8.1	12.14	2263.2	1493.6	1769.4	1017.2	632.6	1873.1	1533.6	1899.1	840.2	607.5	1437.9	1375.2	1448.5	800.4	541.7	1962	1208.8	1229.1	964.6	533	1359.3	1218.5	1397.4	803.2	517.1	1838.8	1063.7	1762.4	834.7	499.9
Q8NE01	Metal transporter CNNM3 OS=Homo sapiens GN=CNNM3 PE=1 SV=1	-0.32	-0.18	-0.16	-0.26	-0.16	0.08	0	0.14	-0.1	0.803	0.886	0.898	0.836	0.895	1.059	1.003	1.105	0.934	1	1	1	1	1	1	1	1	1	0.985887	0.999264	0.999749	0.997015	0.998955	0.999996	0.999999	0.99993	0.999758	110.5	110.8	88.8	98.1	99.2	92.6	7.47	10.87	6.66	7.2	7.06	6.11	2888.3	2443.8	2472.1	896.8	2034.7	3017.9	2656.7	1887.6	906.9	2016.4	2634.9	2352.3	1828.1	674.5	1503.4	2497.4	2418.9	2208.6	796.2	1513.4	3085.8	2295	2307.5	805.1	1565.9	2826.6	2108.1	2059.1	751.7	1449.6
Q07954	Prolow-density lipoprotein receptor-related protein 1 OS=Homo sapiens GN=LRP1 PE=1 SV=2	-0.32	0.42	-0.39	0.1	0.08	0.32	0.01	0.74	0.5	0.803	1.336	0.761	1.073	1.054	1.245	1.005	1.673	1.417	1	1	1	1	1	1	1	1	1	0.408996	0.0858074	0.120411	0.998915	0.97579	0.17608	1	0.000922118	0.0545727	100.2	100.7	80.4	134.5	76.3	108.1	3.63	13.74	7.91	3.66	4.76	9.62	6599.7	6128.3	5171.2	4870	4868.5	5917.3	6801.7	4677.8	4894.4	5422.3	5837.5	4872.5	4714.1	3423.8	3744.8	8855.7	8069.3	7944.5	6538.2	6374.7	5173.3	4302.2	4245.1	3707.7	3283	7683.5	5754.3	5962.8	5390.7	4317.1
Q8TD20	Solute carrier family 2, facilitated glucose transporter member 12 OS=Homo sapiens GN=SLC2A12 PE=2 SV=1	-0.32	-0.23	0.01	-0.01	-0.32	-0.22	0.15	0.23	0.13	0.803	0.85	1.004	0.991	0.799	0.858	1.11	1.175	1.095	1	1	1	1	1	1	1	1	1	0.995302	1	0.999996	0.999978	0.998673	0.999968	1	0.99607	0.999719	100.7	111.7	80.8	95	101.1	110.7	18.53	28.19	10.23	23.14	5.54	45.5		45.2	11.6	40.9			37.8	12.9	43.7			39.3	8.1	26.8			46.1	15.8	28.6			45.4	11.7	32.6			92.4	12.8	24.5
Q13017	Rho GTPase-activating protein 5 OS=Homo sapiens GN=ARHGAP5 PE=1 SV=2	-0.32	-0.11	-0.34	-0.21	0.02	0.09	-0.22	-0.01	-0.09	0.802	0.924	0.79	0.866	1.014	1.067	0.859	0.99	0.941	1	1	1	1	1	1	1	1	1	0.93995	0.999637	0.889095	0.992806	0.999985	0.999815	0.997522	0.999979	1	120.3	103.3	96.4	95.5	95	89.4	6.91	17.86	12.97	8.49	15.28	23.87	246.7	140.3	143.4	119	247.5	212	103.4	158.8	79.9	285.8	197.1	109.4	129	68.7	219.5	221.2	116	107.4	88.1	217.4	195	117.6	90	90.3	181.5	173.8	72	108.6	117.8	230.8
Q8N3Y1	F-box/WD repeat-containing protein 8 OS=Homo sapiens GN=FBXW8 PE=1 SV=2	-0.32	-0.34	-0.16	0.07	-0.16	-0.4	-0.13	-0.15	0.09	0.802	0.792	0.896	1.046	0.894	0.757	0.914	0.903	1.067	1	1	1	1	1	1	1	1	1	0.999743	0.999974	1	0.999999	0.999935	0.999792	0.999997	1	1	113.4	103.6	90.9	82.1	101.6	108.4	10.92	8	10.23	10	6.42	4.6	260.6	46.9	43.6			239.2	44.5	38.6			215	44.9	28.7			188.6	47.7	30.3			221.7	54.1	37.9			231.9	53.5	41
Q14999	Cullin-7 OS=Homo sapiens GN=CUL7 PE=1 SV=2	-0.32	-0.27	-0.19	-0.24	-0.13	-0.03	-0.01	0.04	-0.06	0.802	0.828	0.877	0.847	0.915	0.977	0.996	1.027	0.962	1	1	1	1	1	1	1	1	1	0.992149	0.989823	0.999472	0.996605	0.999857	0.999995	0.999998	1	1	112.3	111.8	90.1	92.6	98.5	94.7	6.07	6.09	3.44	3.91	3.49	8.62	3499	2977.4	2226.4	1146	1458.5	3945.6	3147.7	2051.3	1189.1	1503.3	3123.6	2346.4	1847.2	1033.9	1135	3174.7	2410.8	1971.5	1012.2	1159.8	3624.2	2452	1928.1	1093	1249	3942.6	2396.5	1946.1	1018.6	1154.5
Q8TER5	Rho guanine nucleotide exchange factor 40 OS=Homo sapiens GN=ARHGEF40 PE=1 SV=3	-0.32	-0.21	-0.11	-0.07	-0.21	-0.14	-0.06	0.05	-0.02	0.802	0.862	0.928	0.953	0.864	0.905	0.959	1.032	0.985	1	1	1	1	1	1	1	1	1	0.982418	0.982261	0.999478	0.999397	0.999107	0.999204	1	1	1	110.5	106	88.6	91.4	102.5	101	4.36	11.05	6.11	5.5	10	6.37	768.4	658.8	1760.1	485.9	914.9	775.2	824.4	1599.1	441	910.5	710.4	518.5	1439.5	373.1	716.5	620.2	534.4	1470.7	385.1	780.6	813.1	518.8	1539.3	431.9	869.1	738.6	677.9	1401.2	432.3	820.4
Q92536	Y+L amino acid transporter 2 OS=Homo sapiens GN=SLC7A6 PE=1 SV=3	-0.32	-0.48	-0.41	-0.52	0.09	0.04	-0.26	-0.42	-0.37	0.801	0.719	0.75	0.698	1.067	1.031	0.833	0.749	0.775	1	1	1	1	1	1	1	1	1	0.994718	0.971007	0.983617	0.958719	0.999986	1	0.997877	0.983082	0.990269	131.4	109.5	105.2	78.8	98.6	76.4	38.09	30.08	35.26	4.97	30.53	19.09		407.4	139.9				207.5	190.6				191.8	190.4				191.9	106.7				288.8	111.1				156.9	122.8
Q8WVN6	Secreted and transmembrane protein 1 OS=Homo sapiens GN=SECTM1 PE=1 SV=2	-0.32	0.35	0.06	0.4	-0.38	-0.06	-0.25	0.42	0.09	0.801	1.27	1.044	1.322	0.768	0.961	0.843	1.337	1.068	1	1	1	1	1	1	1	1	1	0.999665	0.999517	1	0.998988	0.999219	1	0.999906	0.998783	0.999999	102.2	86.1	81.8	109.4	106.6	113.9	14.19	15.61	19.17	16.8	7.61	3.87	223		89.7			232.2		61.2			226.4		56.7			234.3		97.9			271.6		80.2			267.4		92.9
Q9Y2H2	Phosphatidylinositide phosphatase SAC2 OS=Homo sapiens GN=INPP5F PE=1 SV=3	-0.32	-0.21	-0.44	-0.3	0.12	0.09	0.04	0.15	0.18	0.801	0.867	0.736	0.813	1.089	1.067	1.026	1.11	1.133	1	1	1	1	1	1	1	1	1	0.835811	0.943996	0.382052	0.756903	0.967146	0.997339	0.999917	0.994884	0.953686	113.5	116.4	90.9	101	83.5	94.6	2.52	9.4	4.54	5.8	7.32	8.18	1190.3	889.7	1383	1789	1624.1	1178	1001.2	1244.2	2114.6	1649.4	953.8	752.7	1080.8	1584.9	1276.7	1010.9	900.2	1241.2	1499.2	1430.6	923.7	606.9	1011.2	1212.7	1183.4	1018.9	779.9	1229.7	1295	1312.6
Q7Z401	C-myc promoter-binding protein OS=Homo sapiens GN=DENND4A PE=1 SV=2	-0.32	-0.31	-0.31	-0.52	-0.02	0.21	0.04	0.05	-0.17	0.801	0.807	0.809	0.699	0.99	1.154	1.031	1.039	0.891	1	1	1	1	1	1	1	1	1	0.999605	0.994207	0.996946	0.981369	0.999983	0.999985	0.99999	0.999999	0.999999	115.5	119.1	92.5	96.1	93.5	83.3	12.89	11.77	13.22	3.51	14.05	16.95	460.9	835.9	1020	2039.5	2001.5	444.2	1094.9	1028.4	2000.3	2047.5	438.1	1077.3	857.4	1495.4	1590.6	476.8	866.8	856.9	1513.7	1559.2	551	687.6	751.9	1569.5	1641.9	579.2	800.5	735.1	1362.6	1381.8
Q15047	Histone-lysine N-methyltransferase SETDB1 OS=Homo sapiens GN=SETDB1 PE=1 SV=1	-0.32	-0.14	0.03	-0.05	-0.35	-0.09	-0.02	0.16	-0.1	0.801	0.905	1.02	0.966	0.785	0.937	0.985	1.114	0.934	1	1	1	1	1	1	1	1	1	0.998479	0.999979	1	0.999927	0.998907	1	0.999998	0.999993	0.99969	106.2	104.6	85	94.7	108.3	101.1	18.1	12.93	15.72	10.44	11.69	22.65	560.8	46.8	143.9	76.3	178.8	552.6	32	117.4	79	222.9	456.3	23.3	116.5	76.7	137.3	500.4	25.3	147.8	63.8	172.8	572	40.8	154.2	75.7	172.2	534	19.9	144.3	55.1	206.7
P54105	Methylosome subunit pICln OS=Homo sapiens GN=CLNS1A PE=1 SV=1	-0.32	-0.08	0.04	-0.05	-0.36	-0.03	-0.03	0.21	-0.12	0.801	0.945	1.029	0.963	0.778	0.982	0.983	1.16	0.919	1	1	1	1	1	1	1	1	1	0.999555	1	1	1	0.999737	1	0.999999	0.999916	0.999994	105.5	103.6	84.5	98	108.6	99.8	9.12	22.04	8.93	13.4	17.8	12.44		85.5	127.4	49.9	916		91.4	117.3	35.8	954.7		69.8	102	44.6	553.3		82.9	115.6	58.1	662.9		90.6	129.9	62.1	612.6		82.8	124.9	37.4	743.9
Q9NRA0	Sphingosine kinase 2 OS=Homo sapiens GN=SPHK2 PE=1 SV=2	-0.32	-0.03	-0.32	-0.21	0	0.17	-0.06	0.22	0.05	0.801	0.977	0.803	0.868	0.998	1.126	0.958	1.167	1.035	1	1	1	1	1	1	1	1	1	0.984967	1	0.994803	0.998848	0.999992	0.999326	1	0.986254	0.999978	112.6	107.9	90.2	105.3	90.4	93.6	13.98	15.17	9.01	6.25	13.12	14.35	137.9	87	69.3		56.4	143.1	127.5	61.3		43.3	112.7	89.5	57.4		35.3	122	103	68		54	103	79.4	67.6		43.9	101.4	116	55.8		45.8
Q9BZV1	UBX domain-containing protein 6 OS=Homo sapiens GN=UBXN6 PE=1 SV=1	-0.32	-0.25	-0.3	-0.15	-0.02	-0.11	-0.08	-0.01	0.07	0.801	0.838	0.814	0.903	0.985	0.929	0.948	0.992	1.052	1	1	1	1	1	1	1	1	1	0.999683	0.999621	0.999753	0.999864	1	1	1	1	1	115.1	109.1	92.2	91.5	93.7	98.5	6.64	9.21	7.87	10.81	3.52	5.87	88.8	150.2	560.1	631.3	925.8	78	187.5	490.7	708.9	878	75.4	130.7	399.6	589.3	742	58.9	147.5	500.2	538.7	725.7	73.3	131.8	440.8	562	753.6	74.2	140	468.1	513.2	816.8
O60245	Protocadherin-7 OS=Homo sapiens GN=PCDH7 PE=1 SV=2	-0.32	-0.46	-0.13	-0.31	-0.19	-0.15	0.19	0.05	0.01	0.8	0.728	0.912	0.806	0.878	0.903	1.139	1.036	1.007	1	1	1	1	1	1	1	1	1	0.658992	0.419077	0.997539	0.660484	0.888391	0.998489	0.94969	0.996676	0.999954	107.2	122.1	85.8	88.8	97.7	98.4	7.91	12.79	6.02	6.96	7.51	9.88	6290.9	5447.1	5223.9	8199.7	5033.9	7459.4	6205.8	5157.9	10565.8	5689.6	5872.9	4359.1	4496.8	6121.7	3308.5	5913.3	4785.3	4992	6174.4	3833.8	7269.8	4585.3	5290.4	7290.8	4097.4	7361.6	5061.1	4944.1	6341.2	3884.9
Q07157	Tight junction protein ZO-1 OS=Homo sapiens GN=TJP1 PE=1 SV=3	-0.32	-0.17	-0.63	-0.3	0.3	0.13	-0.25	-0.1	0.07	0.8	0.888	0.648	0.81	1.234	1.097	0.839	0.931	1.048	1	1	1	1	1	1	1	1	1	0.65892	0.89542	0.197785	0.489253	0.947641	0.974662	0.949978	0.998364	0.999787	127.4	106.8	101.9	94.9	82.5	86.5	11.06	12.66	9.38	12.03	10.5	18.05	12045.4	9554.5	8380	7113.4	6577	11564.8	8875.4	6692.1	6475.1	4987	8626.2	8465.6	4883.5	6464.9	5690	8287.8	9093.3	4508.7	5968.7	4638.6	6795.2	6857.9	5472.2	6128	4093.7	5121.2	7185.8	4780	5728.6	5103
P61978	Heterogeneous nuclear ribonucleoprotein K OS=Homo sapiens GN=HNRNPK PE=1 SV=1	-0.32	0.05	-0.15	0.05	-0.18	0	-0.22	0.15	-0.02	0.8	1.035	0.904	1.037	0.886	0.998	0.857	1.108	0.983	1	1	1	1	1	1	1	1	1	0.960464	1	0.99626	0.999692	0.999346	0.999601	0.990772	0.999925	0.999966	112.4	96.3	90	99.7	101.6	99.9	8.55	7.75	15.5	3.25	7.77	8.85	3714.9	4318.4	3282.4	4558.3	3299.2	3597.6	4201	2727.6	4159.3	2923.3	2901.3	5491.3	2273.2	4386.2	2635	3214.1	4455.9	2660.5	4423.8	2937.6	3074.3	5003	3034.5	4400.5	2646.6	3044.1	4459.1	3187.3	4325.7	3350.1
P19634	Sodium/hydrogen exchanger 1 OS=Homo sapiens GN=SLC9A1 PE=1 SV=2	-0.32	-0.04	-0.37	-0.13	0.04	0.09	0.04	0.33	0.28	0.8	0.975	0.776	0.917	1.03	1.064	1.03	1.256	1.216	1	1	1	1	1	1	1	1	1	0.999821	1	0.99975	0.999991	1	0.999978	0.999979	0.997274	0.999609	108	111.2	86.4	108.5	83.9	102	15.22	7.56	14.1	20.69	9.84	5.66	638.4		264.2	62.8	521.4	627.1		256.9	97.9	539.8	572		233.8	58.2	363.5	577.2		263.5	120.4	500.7	542.5		187.4	61.4	432	660.9		248.9	80.4	447.8
Q32MZ4	Leucine-rich repeat flightless-interacting protein 1 OS=Homo sapiens GN=LRRFIP1 PE=1 SV=2	-0.32	-0.01	-0.71	-0.15	0.39	0.14	-0.16	0.16	0.41	0.8	0.995	0.612	0.904	1.307	1.101	0.897	1.117	1.325	1	1	1	1	1	1	1	1	1	0.99987	1	0.994433	0.999997	0.999682	0.999998	0.999996	0.999996	0.999595	119.7	107.4	95.7	106.9	73.2	97.1	6.27	7.17	7.12	11.11	13.09	4.48	145				39	143.1				31.8	115.3				31.4	146.5				30.8	84.5				25	126.9				29.3
P11171	Protein 4.1 OS=Homo sapiens GN=EPB41 PE=1 SV=4	-0.32	-0.18	-0.3	-0.35	-0.02	0.17	-0.02	0.13	-0.06	0.8	0.885	0.809	0.786	0.989	1.126	0.988	1.093	0.96	1	1	1	1	1	1	1	1	1	0.575321	0.819432	0.547282	0.283669	1	0.928553	0.999998	0.994501	0.998847	114.3	112.9	91.5	100	92.5	88.8	5.97	8.57	4.71	5.2	7.99	5.48	7849.7	9100.5	8850.2	10153.9	7036	8177.4	11155.1	7443.9	10455.8	6738.3	7354.3	7901.2	6809.6	8383.9	5458	6614.5	9080.3	7715.1	8768.8	5966.7	7405.5	7218.3	7323.8	8168.8	5520.5	6482	8537.3	6739.6	7462.7	5142.3
Q2M1Z3	Rho GTPase-activating protein 31 OS=Homo sapiens GN=ARHGAP31 PE=1 SV=2	-0.32	-0.16	-0.29	-0.37	-0.04	0.21	-0.2	-0.03	-0.28	0.799	0.896	0.819	0.774	0.975	1.158	0.872	0.978	0.824	1	1	1	1	1	1	1	1	1	0.994505	0.999975	0.994558	0.971225	1	0.990782	0.999154	1	0.990562	121.3	105.8	96.9	94.8	99.4	81.8	9.16	10.4	8.09	11.47	10.21	24.59	105.8	47.8	84.6		162.9	97.6	39.6	71.7		140.4	74	38.4	77.7		133	73.8	40.1	80.8		122.3	81.5	30.3	83		143.8	72.4	18.5	76.8		108.3
Q969G3	SWI/SNF-related matrix-associated actin-dependent regulator of chromatin subfamily E member 1 OS=Homo sapiens GN=SMARCE1 PE=1 SV=2	-0.32	-0.4	-0.02	-0.03	-0.3	-0.38	0.14	0.06	0.14	0.799	0.755	0.983	0.983	0.813	0.769	1.103	1.042	1.102	1	1	1	1	1	1	1	1	1	0.762575	0.769557	0.998143	1	0.938097	0.778684	0.999972	0.999961	0.991546	103.4	114	82.7	86.1	101.7	112.1	6.29	5.99	8.83	6.8	11.2	5.3	1133.4	1311.7	913.7	902.1	1584	1264.8	1491.9	872.3	785.4	1775.2	812.5	1020.8	693.9	681.4	1397.9	982.5	1080.5	780.9	599.9	1319.1	1220.5	1386.5	853.6	713.7	1267.2	1150.1	1466	863.9	892.4	1737.5
Q12986	Transcriptional repressor NF-X1 OS=Homo sapiens GN=NFX1 PE=1 SV=2	-0.32	0.34	0.21	0.09	-0.54	0.26	-0.16	0.51	-0.29	0.799	1.27	1.161	1.063	0.688	1.194	0.893	1.42	0.818	1	1	1	1	1	1	1	1	1	0.999923	0.999691	0.99991	1	0.997616	0.999628	0.999978	0.999341	0.998436	101.1	90.3	80.7	114.6	117.3	96	2.67	9.01	17.31	7.26	7.23	16.55	119.4		74.6		24.7	117.9		62.6		21.3	93.5		60.6		25.2	119.6		86		27.3	138.6		95.6		26.1	121.9		72		17.5
Q9BQG1	Synaptotagmin-3 OS=Homo sapiens GN=SYT3 PE=2 SV=1	-0.33	-0.39	-0.15	-0.27	-0.18	-0.12	-0.11	-0.18	-0.24	0.798	0.762	0.903	0.829	0.883	0.919	0.926	0.884	0.85	1	1	1	1	1	1	1	1	1	0.990743	0.984898	0.999587	0.996474	0.999713	0.99997	0.999992	0.999941	0.999555	117.6	108.9	93.9	83	106.3	90.3	2.63	11.51	11.1	17.34	6.24	8.22	159.2		85.7	54.1	182.3	148.3		74.2	58.1	167.7	123.1		59.9	46.3	150.1	116		79.7	31.7	124.5	144.9		81.2	42.3	163.4	137.3		72	38.3	129.4
Q9H6X4	Transmembrane protein 134 OS=Homo sapiens GN=TMEM134 PE=2 SV=1	-0.33	-0.08	-0.21	-0.27	-0.11	0.19	0.03	0.27	-0.03	0.798	0.947	0.862	0.831	0.925	1.14	1.019	1.21	0.982	1	1	1	1	1	1	1	1	1	0.999423	0.999999	0.999843	0.999855	1	0.999988	1	0.999893	1	109.3	111.4	87.2	105.4	94.2	92.5	3.47	21.58	13.29	10.18	13.22	11.8			22	150.7	204.2			18	154.1	244.2			18	120.6	122.7			22.2	145.9	159.3			18.9	132.5	131.9			18.6	106.2	170.2
Q9UGH3	Solute carrier family 23 member 2 OS=Homo sapiens GN=SLC23A2 PE=1 SV=1	-0.33	-0.33	-0.16	-0.21	-0.17	-0.13	0.01	0.01	-0.03	0.797	0.794	0.894	0.867	0.892	0.917	1.01	1.006	0.979	1	1	1	1	1	1	1	1	1	0.942968	0.811705	0.984453	0.935694	0.999884	0.999519	0.999568	1	1	111.6	112.7	88.9	89.5	99.7	97.6	13.32	14.58	10.45	4.72	14.89	9.37	145.9	266	227.3	145.7	315.2	227.2	327.2	175.4	142.6	302.3	140.6	199.4	163	115.4	297.4	143.8	221.8	163.9	108.8	265.7	186.9	172.4	182.7	127.5	267.9	177.4	249.6	178.8	113.7	234.4
Q5JUR7	Testis-expressed protein 30 OS=Homo sapiens GN=TEX30 PE=2 SV=1	-0.33	-0.03	-0.2	-0.1	-0.13	0.07	-0.1	0.2	0	0.797	0.977	0.87	0.93	0.916	1.05	0.935	1.145	0.999	1	1	1	1	1	1	1	1	1	0.979532	1	0.997244	0.99978	0.999837	0.999885	0.999975	0.995624	1	111.4	104.2	88.8	101.7	97	96.9	9.3	16.74	14.45	7.56	10.42	7.52			85.7	62.5	122.1			65.7	63.6	129.8			68.3	37.7	117.9			78.2	57.5	116.2			76.4	43.2	120.8			74.6	45	120.7
O15294	UDP-N-acetylglucosamine--peptide N-acetylglucosaminyltransferase 110 kDa subunit OS=Homo sapiens GN=OGT PE=1 SV=3	-0.33	-0.18	-0.26	-0.13	-0.07	-0.05	-0.06	0.09	0.07	0.797	0.881	0.835	0.913	0.954	0.965	0.961	1.063	1.051	1	1	1	1	1	1	1	1	1	0.994015	0.99703	0.996695	0.999732	1	0.999969	1	0.999998	0.999921	112.8	108.4	89.9	95.6	94.2	99.1	8.01	10.4	8.41	5.74	6.17	4.5	799.6	1901.4	643.2	1778.4	1688.8	839.4	2339	522.2	1909.8	1575.9	621.3	1683.9	438.3	1809.5	1309.4	590	1709.1	536.7	1683.1	1438.9	602	1602.1	515.6	1659.7	1482.4	653	2001.1	550.2	1720.7	1482.9
Q13136	Liprin-alpha-1 OS=Homo sapiens GN=PPFIA1 PE=1 SV=1	-0.33	-0.32	-0.37	-0.53	0.04	0.22	0.17	0.19	0.01	0.796	0.804	0.773	0.692	1.03	1.162	1.127	1.138	1.009	1	1	1	1	1	1	1	1	1	0.259027	0.757734	0.117324	0.0568884	0.99761	0.552993	0.998019	0.774391	1	111.5	125.7	88.7	101	86.2	86.9	3.41	9.53	4.14	5.59	2.37	2.74	4952.9	6931.2	7073.9	6613.1	7307.8	5017.2	7965	5938.3	7499.8	8265.4	4128.4	5402.2	5377.6	5100.2	5836.6	4244.8	6288.3	6634.4	6133.3	6618.2	3743.4	5183	5151.7	5152.4	5480.5	3846.2	5413.9	4957.2	4922.2	5763.4
Q8NE71	ATP-binding cassette sub-family F member 1 OS=Homo sapiens GN=ABCF1 PE=1 SV=2	-0.33	0.04	-0.22	0.14	-0.11	-0.1	-0.22	0.15	0.15	0.795	1.028	0.858	1.104	0.927	0.931	0.859	1.111	1.107	1	1	1	1	1	1	1	1	1	0.916452	0.99978	0.979079	0.999941	0.999724	1	0.982489	0.991457	0.999889	112.3	96.5	89.3	99.2	96.3	106.5	6.35	11.08	7.05	7.16	11.26	14.35	1626.3	2007.2	994.8	1088.9	1413.2	1578.2	1725.2	809.9	856.3	1369	1218.8	1822.3	768.1	936.6	1197.6	1514.9	1704.6	853.4	1115	1366	1109.7	1974	828.5	963.3	1439	1224.8	1513.2	916.8	1103	1684.8
Q9HAR2	Adhesion G protein-coupled receptor L3 OS=Homo sapiens GN=ADGRL3 PE=1 SV=2	-0.33	-0.55	-0.09	-0.41	-0.24	-0.13	0.27	0.05	-0.05	0.795	0.685	0.937	0.752	0.848	0.911	1.204	1.038	0.966	1	1	1	1	1	1	1	1	1	0.964179	0.902693	0.998161	0.956084	0.99875	0.999963	0.997458	0.999921	1	105.9	127.5	84.2	87.4	99.2	95.9	8.72	13.13	7.91	6.08	13.6	7.55	1513.8	543.8	931.1	941.5	1437.3	1734.5	688.2	904	1116.7	1597.3	1414.2	417.6	856.5	737.4	916.3	1366.9	477.8	893.8	765.3	1035.4	1779.7	412.1	917.3	869.2	995.4	1676.6	492.5	880.5	740.7	1113.8
O75132	Zinc finger BED domain-containing protein 4 OS=Homo sapiens GN=ZBED4 PE=1 SV=2	-0.33	-0.1	-0.2	0.13	-0.13	-0.23	-0.43	-0.2	-0.1	0.795	0.935	0.87	1.097	0.914	0.852	0.741	0.871	0.934	1	1	1	1	1	1	1	1	1	0.999956	1	0.999996	1	1	0.999993	0.999836	0.999996	1	122.2	90.5	97.1	84.6	106.3	99.3	28.02	1.19	8.71	23.85	10.53	12.83		93			24		83.5			14.7		85			16.6		93.3			11.5		106.5			15.9		101.2			14.6
O95625	Zinc finger and BTB domain-containing protein 11 OS=Homo sapiens GN=ZBTB11 PE=1 SV=2	-0.33	-0.09	-0.18	-0.04	-0.15	-0.04	-0.17	0.08	-0.03	0.795	0.943	0.88	0.971	0.903	0.971	0.89	1.056	0.981	1	1	1	1	1	1	1	1	1	0.999382	0.999998	0.999995	1	0.999943	0.999999	0.999991	0.999999	1	113.9	101.4	90.5	95.6	100.3	98.4	9.06	3.76	5.39	4.09	5.82	7.74	524.8	744.5	65.3	262.8	730.6	467.1	653.5	64.9	206.4	755	403.4	581.7	56	177.1	713.7	440.3	554.2	60	209.4	723.8	439.8	623	64.3	240.8	762.4	474.3	623.3	59	200.2	851.8
Q96MH7	Uncharacterized protein C5orf34 OS=Homo sapiens GN=C5orf34 PE=2 SV=2	-0.33	0.45	0.1	0.26	-0.43	0.19	-0.39	0.4	-0.22	0.794	1.371	1.069	1.201	0.742	1.141	0.762	1.316	0.856	1	1	1	1	1	1	1	1	1	0.3266	0.130569	0.98086	0.525751	0.157958	0.77618	0.211586	0.203646	0.662468	107.4	81.9	85.3	112.2	114.9	98.3	8.73	9.53	2.9	5.78	6.94	16.41			50.2	53.8				38.1	41.2				43.3	39.3				58.1	50.7				54.4	56.8				54.9	41.2
Q14241	Elongin-A OS=Homo sapiens GN=ELOA PE=1 SV=2	-0.33	-0.47	-0.18	-0.1	-0.15	-0.37	0.19	0.05	0.27	0.794	0.722	0.882	0.933	0.901	0.773	1.142	1.037	1.209	1	1	1	1	1	1	1	1	1	0.589016	0.294951	0.928635	0.994187	0.965775	0.493111	0.914536	0.999713	0.739198	105.1	120	83.5	86.6	92.7	112	24.52	5.11	16.47	5.78	11.02	8.08		54			76.5		76.2			70.7		57.5			45.4		55.3			50.8		61.4			52.3		64.8			72.4
Q13042	Cell division cycle protein 16 homolog OS=Homo sapiens GN=CDC16 PE=1 SV=2	-0.33	0	-0.35	-0.15	0.02	0.15	-0.23	0.1	-0.03	0.794	1.001	0.783	0.903	1.014	1.109	0.852	1.073	0.982	1	1	1	1	1	1	1	1	1	0.993203	0.99842	0.902411	0.990697	0.996437	0.999964	0.99537	0.999089	1	118.8	101.2	94.4	101.3	93	91.4	11.61	12.02	13.3	14.7	7.64	11.42	725.2	1213.1	526.7	1256.6	836	569.1	1053.4	536.6	955.3	842.6	528.3	864.5	500.2	1001.3	1071.9	569.7	844.9	320.7	1083.6	936.3	482.7	867.3	370.3	987.3	882	513.9	768.2	416.3	1109.1	681.7
Q96P47	Arf-GAP with GTPase, ANK repeat and PH domain-containing protein 3 OS=Homo sapiens GN=AGAP3 PE=1 SV=2	-0.33	-0.33	-0.2	-0.27	-0.14	-0.06	0.11	0.11	0.04	0.794	0.793	0.873	0.829	0.91	0.956	1.081	1.079	1.027	1	1	1	1	1	1	1	1	1	0.934077	0.892259	0.991401	0.947675	0.999197	0.99997	0.999593	0.999972	1	109.1	117.9	86.6	93.5	95.2	97.8	3.25	8	5.89	8.85	9.11	5.88	2581.7	1243.4	934.9	1392.7	1375	2952	1557.2	902.4	1422.4	1423.2	1967.6	975.9	702	1166.4	1149.3	1884.6	1047.2	815.4	1241.4	1128.4	2605.1	990.3	766.8	1229.3	1149.5	2327.7	1195.5	767.4	1248.1	1056.9
P82664	28S ribosomal protein S10, mitochondrial OS=Homo sapiens GN=MRPS10 PE=1 SV=2	-0.33	-0.19	-0.93	-0.73	0.59	0.54	-0.2	-0.06	-0.01	0.794	0.875	0.526	0.602	1.509	1.454	0.871	0.96	0.996	1	1	1	1	1	1	1	1	1	0.99797	0.999751	0.729143	0.858359	0.916042	0.948173	0.999834	0.999998	1	134	116.7	106.4	102.2	70.5	70.2	10.31	8.53	3.32	5.96	21.76	4.17		127.6	331.5		416.1		118	298.7		362.5		124.8	255.7		322.2		122.5	232.1		317.3		98.1	135		219		79.1	177.1		210.7
Q13496	Myotubularin OS=Homo sapiens GN=MTM1 PE=1 SV=2	-0.33	-0.26	-0.59	-0.16	0.26	-0.1	-0.16	-0.08	0.28	0.794	0.834	0.663	0.895	1.197	0.932	0.898	0.943	1.212	1	1	1	1	1	1	1	1	1	0.999914	0.999994	0.996449	1	0.999821	1	0.999969	0.999999	0.999861	122.2	109.8	97.1	91.6	81.1	98.2	17.76	11.53	6.18	8.52	18.36	14.5	66.8		16.8		266.4	46.6		12.7		271.6	45.8		13.3		227.8	35.3		12.6		231.4	25.4		11.8		190.4	36.5		15.8		230.7
O95239	Chromosome-associated kinesin KIF4A OS=Homo sapiens GN=KIF4A PE=1 SV=3	-0.33	-0.29	-0.08	-0.08	-0.25	-0.21	0.07	0.1	0.06	0.794	0.815	0.947	0.944	0.838	0.864	1.046	1.075	1.043	1	1	1	1	1	1	1	1	1	0.951197	0.983445	0.999907	0.998137	0.986756	0.999839	0.999996	0.999553	1	106.6	111.5	84.6	91	101	105.3	4.77	8	7.64	9.67	2.04	10.89	2404.7	1387.5	2092.2	2273.4	3577.7	2843.3	1509.4	1770.2	2266.9	3772.1	2070.5	1164	1529.6	2060.4	2788.6	2225.4	1070.6	1961	2116.4	3055.2	2470.7	1269.4	1923.9	2134.8	3405.9	2592.9	1370.7	1858.2	1698.7	3592.4
Q7L804	Rab11 family-interacting protein 2 OS=Homo sapiens GN=RAB11FIP2 PE=1 SV=1	-0.33	-0.16	-0.46	-0.33	0.12	0.18	0.03	0.21	0.15	0.794	0.897	0.729	0.793	1.089	1.131	1.021	1.154	1.111	1	1	1	1	1	1	1	1	1	0.99131	0.999903	0.91571	0.973971	0.9983	0.994985	1	0.999275	0.99988	113.9	116.2	90.4	104.3	83	92.2	10.21	10.25	11.32	7.46	11.77	9.68	1008.9	917.3	657.4	773.9	212.3	962.8	777.4	587.6	878.8	253.8	863.2	594.2	521.9	773.8	156.7	802.3	714.3	697.2	803.6	196.6	545.8	635.9	479.2	636.5	138.6	651.5	525.7	542.6	697.2	179.5
Q99549	M-phase phosphoprotein 8 OS=Homo sapiens GN=MPHOSPH8 PE=1 SV=2	-0.33	0.04	-0.21	0.35	-0.13	-0.31	-0.25	0.12	0.3	0.793	1.028	0.866	1.271	0.917	0.809	0.839	1.086	1.231	1	1	1	1	1	1	1	1	1	0.997607	0.999099	0.99993	0.998946	0.999902	1	0.99817	0.998768	0.999979	110.6	92.7	87.8	95.3	95.7	117.8	12.6	43.74	29.23	31.44	27.39	13.02	49.3		50.9		345.3	41.9		20		295.4	34.4		23.9		279.5	33.5		71.6		303.6	26.1		57.4		305	35.1		54.2		396.6
O95336	6-phosphogluconolactonase OS=Homo sapiens GN=PGLS PE=1 SV=2	-0.33	0.2	-0.28	0.25	-0.06	-0.05	-0.39	0.14	0.13	0.793	1.152	0.825	1.191	0.961	0.967	0.761	1.104	1.097	1	1	1	1	1	1	1	1	1	0.999999	0.998897	0.999994	0.996575	1	0.999998	0.999566	0.999987	0.999639	116.2	88.4	92.2	101.9	96	105.3	22.73	6.9	14.01	9.59	9	16.96			297.3	78.4	309.1			207.1	88.9	258.1			223.8	117	245.2			289	100.6	270.8			219.4	96.5	285.5			256.6	134.9	260.7
O60331	Phosphatidylinositol 4-phosphate 5-kinase type-1 gamma OS=Homo sapiens GN=PIP5K1C PE=1 SV=2	-0.33	-0.23	-0.07	-0.05	-0.27	-0.19	-0.09	0.02	-0.06	0.793	0.852	0.953	0.969	0.832	0.879	0.941	1.011	0.957	1	1	1	1	1	1	1	1	1	0.962927	0.977578	0.999767	0.999779	0.994004	0.997378	0.999941	0.999997	0.999945	111.1	104.5	88.1	89.1	105.9	101.3	4.43	5.8	9.85	5.64	8.18	5.93	526.9	778.3	1087.7	1563.6	918.7	474.5	732.5	1206.7	1336.8	875.2	423.5	602.7	1091.3	1098.1	734.6	409.8	601.4	840.6	1179.1	791.4	431.2	792.7	999.8	1401.8	939.9	470.9	709.8	979.7	1389.7	760.5
Q9Y289	Sodium-dependent multivitamin transporter OS=Homo sapiens GN=SLC5A6 PE=2 SV=2	-0.34	-0.26	-0.27	-0.18	-0.06	-0.08	-0.17	-0.09	-0.07	0.793	0.838	0.828	0.883	0.958	0.949	0.891	0.942	0.95	1	1	1	1	1	1	1	1	1	0.999422	0.999992	0.999771	0.999995	1	1	0.999984	1	1	118.9	106	94.3	88.8	98.4	93.6	8.98	17.92	9.91	11.55	5.33	4.1	1749.2	73.4	342.6	271.8	92	1872	48.4	254.1	263.3	92.8	1377.9	53.3	271.5	249.9	54.8	1358.2	46.1	320.8	249.9	62.8	1470.2	53.5	290.8	244.5	62.1	1503.4	54.7	269.5	229.2	64.9
Q9Y2D8	Afadin- and alpha-actinin-binding protein OS=Homo sapiens GN=SSX2IP PE=1 SV=3	-0.34	-0.16	-0.24	-0.13	-0.1	-0.02	-0.01	0.17	0.09	0.793	0.897	0.85	0.911	0.933	0.985	0.99	1.121	1.062	1	1	1	1	1	1	1	1	1	0.997369	1	0.999652	1	0.999986	1	0.999994	0.999449	0.999998	110.6	109.6	87.7	98.3	94	99.8	6.59	13.13	5.68	11.67	3.87	2.22			350.6	269.6	1034.1			261.3	288.3	1041.4			239.5	233.7	819.6			349.1	258.7	876.6			288.5	247.3	833.7			288.5	262.6	937.3
Q8WUF5	RelA-associated inhibitor OS=Homo sapiens GN=PPP1R13L PE=1 SV=4	-0.33	0.22	-0.3	0.08	-0.04	0.14	-0.17	0.38	0.2	0.793	1.165	0.814	1.056	0.974	1.103	0.886	1.301	1.15	1	1	1	1	1	1	1	1	1	0.999962	0.999988	0.999991	1	1	0.999999	0.999998	0.999883	0.999999	109.9	97.4	87.1	113.4	89.4	102.8	15.43	5.33	11.46	9.12	15.07	5.57			38.1	52	430.7			33.8	37.7	472.1			26.3	40.3	416.4			35.8	47.9	591.2			36.8	33.2	427.4			35.7	40	505
Q9HCM1	Uncharacterized protein KIAA1551 OS=Homo sapiens GN=KIAA1551 PE=1 SV=3	-0.33	-0.34	0.25	0.05	-0.58	-0.39	0.05	0.04	-0.15	0.793	0.791	1.186	1.039	0.668	0.761	1.032	1.029	0.903	1	1	1	1	1	1	1	1	1	0.967677	0.992171	0.985006	1	0.719358	0.990821	1	0.999799	0.990629	101.7	105	80.7	83	120.7	109	3.41	12.05	5.35	20.18	11.03	10.36	38.8		70.7		73.6	41.9		60.8		82.3	30.5		58		58.4	29.3		73.5		60.1	54.3		82.2		79	43.7		61.8		78.9
Q9UEG4	Zinc finger protein 629 OS=Homo sapiens GN=ZNF629 PE=1 SV=2	-0.33	-0.67	-0.21	-0.08	-0.13	-0.59	0.03	-0.31	0.15	0.793	0.629	0.867	0.947	0.915	0.664	1.019	0.807	1.113	1	1	1	1	1	1	1	1	1	0.995283	0.975978	0.999692	1	0.999914	0.970694	1	0.999787	0.999729	113.5	115.7	90.1	72.7	98.4	109.5	7.18	17.15	9.44	21.07	4.26	4.01		63.8	49.7		127.1		73.5	38		137.5		62.5	39.1		91.2		45.4	44.2		81.4		64.6	42.7		104.6		69.6	45.3		126.8
Q8NBQ5	Estradiol 17-beta-dehydrogenase 11 OS=Homo sapiens GN=HSD17B11 PE=1 SV=3	-0.34	0.15	-0.27	0.18	-0.06	-0.03	-0.4	0.09	0.06	0.792	1.11	0.827	1.133	0.958	0.979	0.759	1.062	1.04	1	1	1	1	1	1	1	1	1	0.996214	0.999248	0.9766	0.999373	0.999875	1	0.988513	0.99647	0.999907	118.1	89.6	93.6	99.4	97.7	101.6	22.53	23.11	25.69	21.11	22.87	31.8	1583.2	1090.9	1928.3	2455.7	1456.3	1148.4	581.5	2894.8	1808.4	1167.3	983	607.4	2837	1704.8	1777.4	1185.8	488.3	1317.8	2067.1	1419.8	937.2	831.9	1453.1	2030.5	1471.9	1150.8	402.6	2091.1	2755.3	857.7
Q96JB6	Lysyl oxidase homolog 4 OS=Homo sapiens GN=LOXL4 PE=1 SV=1	-0.34	0.32	0.01	0.34	-0.35	-0.03	-0.41	0.24	-0.08	0.792	1.245	1.01	1.267	0.784	0.982	0.754	1.185	0.946	1	1	1	1	1	1	1	1	1	0.999927	0.995816	0.999898	0.994644	0.997527	1	0.996698	0.999876	0.999971	110.1	83	87.2	103.3	111.2	105.2	15.83	22.33	12.05	3.79	8.49	4.27			43.3	56.8	16.1			42.7	29.7	13.8			52.8	43.3	12			55.3	51.3	14.6			56.9	63.6	16.3			56.4	52.2	14.7
Q9NSY1	BMP-2-inducible protein kinase OS=Homo sapiens GN=BMP2K PE=1 SV=2	-0.34	0.64	-0.44	0.23	0.1	0.41	-0.18	0.79	0.49	0.792	1.56	0.737	1.173	1.075	1.33	0.88	1.734	1.401	1	1	1	1	1	1	1	1	1	0.966477	0.708759	0.906908	0.993356	0.999845	0.926888	0.99765	0.53602	0.869096	103.2	90.8	81.7	141.7	76	106.5	7.32	29.16	12.67	19.66	17.38	5.36			85		51.7			57.6		59.1			69.9		39.5			127.5		65.1			52.6		45.4			80.2		58.4
Q9Y333	U6 snRNA-associated Sm-like protein LSm2 OS=Homo sapiens GN=LSM2 PE=1 SV=1	-0.34	-0.4	-0.44	-0.25	0.11	-0.15	-0.21	-0.27	-0.01	0.792	0.758	0.736	0.841	1.076	0.901	0.867	0.83	0.991	1	1	1	1	1	1	1	1	1	0.998222	0.996025	0.993682	0.999568	0.999994	0.999965	0.999832	0.999383	1	125.5	108.8	99.4	82.5	92.3	91.5	11.71	6.13	1.27	18.74	7.74	0.07			36.7		70.7			30.6		63.7			27		60.3			19.4		57.6			23.5		59.7			24.6		55.9
Q15648	Mediator of RNA polymerase II transcription subunit 1 OS=Homo sapiens GN=MED1 PE=1 SV=4	-0.34	-0.17	-0.04	-0.02	-0.29	-0.15	-0.08	0.09	-0.06	0.792	0.887	0.972	0.984	0.815	0.902	0.948	1.062	0.959	1	1	1	1	1	1	1	1	1	0.997725	0.999902	0.999983	0.999457	0.999748	0.999999	0.999987	1	0.99952	109.4	103.7	86.7	92	106.3	102	12.51	10.73	13.85	8.08	16.46	32.52	60.6	31	36.4		158.8	43.5	32.3	38.3		143.6	35.7	31.4	26.3		139	37.7	30	29.1		141.5	49.6	36.8	27.1		153.9	41.2	14.6	36.2		172.8
Q14517	Protocadherin Fat 1 OS=Homo sapiens GN=FAT1 PE=1 SV=2	-0.34	-0.47	-0.17	-0.37	-0.17	-0.1	0.07	-0.06	-0.13	0.792	0.723	0.89	0.776	0.889	0.932	1.05	0.958	0.914	1	1	1	1	1	1	1	1	1	0.827385	0.723142	0.997913	0.921336	0.968013	0.997871	0.999992	1	0.998348	113.1	118.7	89.6	85.8	100.7	92.1	7.01	7.22	4.19	4.11	6.42	9.2	3573.3	3308.8	4653.6	2999.2	2128.8	3710.5	3252.4	4530.5	3391.6	2176.3	3185.3	2335.4	3742.2	2235.4	1670.9	2985.2	2330	3765.7	2268.4	1652	4062.8	2706.3	4268.4	2726	1783.9	3875.6	2401.1	3788.8	2660.5	1613.5
Q92925	SWI/SNF-related matrix-associated actin-dependent regulator of chromatin subfamily D member 2 OS=Homo sapiens GN=SMARCD2 PE=1 SV=3	-0.34	-0.22	-0.24	0.08	-0.1	-0.3	-0.13	-0.01	0.18	0.792	0.86	0.849	1.056	0.933	0.814	0.914	0.992	1.137	1	1	1	1	1	1	1	1	1	0.999951	0.999992	0.999994	1	1	0.999983	1	1	0.999999	113.1	103.3	89.6	88.9	96	109.1	4.67	10.12	15.41	4.44	2.48	7.25	53.2		982.6	1967	1729	56		909.4	1549	1664.4	35.1		710.3	1724.5	1600.1	39.5		807.9	1499	1421.9	44.2		867.2	1586.4	1567.9	54.1		937	1601.2	1801.5
Q9UQ49	Sialidase-3 OS=Homo sapiens GN=NEU3 PE=1 SV=1	-0.34	0.13	0.53	0.14	-0.86	-0.01	-0.05	0.42	-0.44	0.792	1.097	1.442	1.105	0.549	0.992	0.964	1.336	0.739	1	1	1	1	1	1	1	1	1	0.999986	1	0.99982	1	0.998278	1	1	0.999986	0.999898	94.9	91.5	75.1	100.4	136.8	101.2	6.57	9.52	8.86	13.83	8.61	7.13	419.7		147.6		15.8	437.1		140.3		16.8	358.9		129.8		11	498.3		156		12.6	697.2		191		21.5	430.4		160.2		15.9
O94992	Protein HEXIM1 OS=Homo sapiens GN=HEXIM1 PE=1 SV=1	-0.34	-0.59	-0.29	-0.42	-0.05	-0.17	0.19	-0.07	0.06	0.791	0.663	0.819	0.749	0.966	0.886	1.137	0.954	1.039	1	1	1	1	1	1	1	1	1	0.994051	0.972663	0.998909	0.995116	0.999982	0.999876	0.999968	1	1	112.1	127.5	88.7	84.6	91.8	95.4	9.85	9.2	11.52	13	4.82	10.53	146.2	288.7	369.5	48.9	110.5	157.7	378.2	377.2	49.4	124.3	89	263.1	309.2	40	67.7	72.8	262	289	39.4	82.1	110.8	261.4	315.1	40	83.2	92.7	283.2	340.3	37.4	102.3
Q5T0F9	Coiled-coil and C2 domain-containing protein 1B OS=Homo sapiens GN=CC2D1B PE=1 SV=1	-0.34	0.03	-0.54	-0.43	0.21	0.45	-0.12	0.24	0	0.791	1.02	0.686	0.744	1.154	1.37	0.919	1.184	0.997	1	1	1	1	1	1	1	1	1	0.999799	1	0.985419	0.992401	0.998703	0.99189	0.999999	0.999959	1	119.6	109.9	94.7	112	82	81.8	11.37	10.63	9.48	7.36	7.25	8.58	1200	133.6	522.8	231.9	875.2	1168.3	164.9	368.2	208.7	911.9	1107	121.7	367.6	173.5	929.6	1012.4	151.5	435.1	231.2	895.8	798.3	91.5	320.4	155.7	722.3	738.9	115.5	317.6	139.3	710.9
P16591	Tyrosine-protein kinase Fer OS=Homo sapiens GN=FER PE=1 SV=2	-0.34	-0.33	-0.37	-0.49	0.03	0.16	0.03	0.04	-0.09	0.791	0.796	0.774	0.714	1.022	1.115	1.019	1.025	0.939	1	1	1	1	1	1	1	1	1	0.992748	0.986246	0.972001	0.947064	0.999952	0.99988	1	1	1	117.1	119.3	92.7	95	90.7	85.2	6.36	9.86	4.22	5.05	11.06	6.63	304.4	124.5	378.7	200.8	656.9	337.2	140	305.3	204.5	732.2	285.2	104.9	280.8	156	490	273.2	107.4	291	153.9	472.8	263	81.8	274.9	166	445.7	236.5	103.1	259.4	131.5	471.1
Q96JM2	Zinc finger protein 462 OS=Homo sapiens GN=ZNF462 PE=1 SV=3	-0.34	-0.45	-0.14	-0.16	-0.2	-0.29	0.1	-0.01	0.08	0.79	0.732	0.908	0.893	0.871	0.819	1.075	0.995	1.057	1	1	1	1	1	1	1	1	1	0.999808	0.999465	1	1	0.999895	0.999754	0.999983	0.999998	0.99999	108.7	116.8	85.9	85.5	98.7	104.4	16.28	7.85	10.17	14.02	9.74	26.69	126.9	22.1	149.7	388.9	632.2	171.2	30.7	134.5	392.4	679.6	136.4	20.2	114.8	265.7	461.7	118.1	21.1	138.5	261.3	622.9	163.6	24.3	128.7	304.4	592.5	137.6	45.1	139.9	299.1	607
Q8N1N4	Keratin, type II cytoskeletal 78 OS=Homo sapiens GN=KRT78 PE=2 SV=2	-0.34	-0.44	-0.43	0.04	0.09	-0.48	-0.07	-0.17	0.4	0.79	0.737	0.742	1.025	1.065	0.719	0.952	0.888	1.316	1	1	1	1	1	1	1	1	1	0.841513	0.977468	0.92495	0.997594	0.999924	0.999741	0.999999	0.999029	0.997955	116.2	110.7	91.8	81.6	86.2	113.4	24.81	39.57	26.35	28	34.47	34.46	936.8	917	443.2	1418.8	419.2	741.5	641.3	527.7	823.9	952.2	396.3	995.9	379	741.8	354.7	530.9	660.1	493.8	645.9	605.4	783.8	1186.4	328.7	489.2	363.2	1013.9	917.8	334.2	1189.8	276.4
O95490	Adhesion G protein-coupled receptor L2 OS=Homo sapiens GN=ADGRL2 PE=1 SV=2	-0.34	-0.42	-0.24	-0.36	-0.1	-0.06	0.08	0	-0.04	0.789	0.745	0.849	0.779	0.93	0.958	1.057	0.999	0.97	1	1	1	1	1	1	1	1	1	0.708912	0.663809	0.958985	0.872567	0.989949	0.998569	0.999937	0.999993	1	113.1	119.5	89.2	89.1	96	93.1	5.41	9.21	6.59	4.53	6.85	7.7	2475.6	3005.8	2356.7	4577.6	3687.1	2535.1	3244.2	2226.6	4840.1	3945.3	2150.7	2392.4	2099.5	3404.1	2570.1	2119.6	2342.8	2101.2	3608.3	2792	2614.8	2546.4	2131.6	3836.4	2804.2	2599.7	2428.4	1998	4088.4	2796.9
Q96EC8	Protein YIPF6 OS=Homo sapiens GN=YIPF6 PE=1 SV=2	-0.34	-0.21	-0.23	-0.12	-0.11	-0.09	-0.02	0.11	0.1	0.789	0.865	0.85	0.922	0.928	0.938	0.986	1.08	1.068	1	1	1	1	1	1	1	1	1	0.999991	0.997505	0.999802	1	0.999996	0.99846	0.999966	0.999996	0.998428	111.4	109.8	87.9	95	94.7	101.2	20.94	7.59	23.12	11.23	6.35	7.4		147.1	105.5	94.7			133.7	149.8	82.9			107.1	169.8	73.7			106.1	126.3	92.4			126	126	77.9			123.3	134.3	97.5
P01889	HLA class I histocompatibility antigen, B-7 alpha chain OS=Homo sapiens GN=HLA-B PE=1 SV=3	-0.34	-0.28	-0.03	-0.19	-0.31	-0.09	0.09	0.15	-0.07	0.789	0.826	0.978	0.876	0.806	0.942	1.061	1.111	0.95	1	1	1	1	1	1	1	1	1	0.980618	0.999348	1	0.999144	0.982473	1	0.999999	0.997451	0.99984	106.5	113	84	93.3	104.2	99	11.21	19.29	11.09	15.06	11.7	8.55	121	106.8	324.5	313.3	264.4	132.5	146.5	231	332.5	265.8	121.8	80.2	235.4	290.2	183.4	124.6	109	356.9	261	189.1	163.6	104.4	301.8	328.6	200.4	140.8	107.6	294.2	245.7	212
O75414	Nucleoside diphosphate kinase 6 OS=Homo sapiens GN=NME6 PE=1 SV=3	-0.34	-0.1	-0.13	0.2	-0.22	-0.29	-0.15	0.1	0.18	0.789	0.935	0.916	1.146	0.861	0.816	0.904	1.071	1.13	1	1	1	1	1	1	1	1	1	0.999986	1	1	0.999999	0.999999	0.999994	1	1	1	109.3	98.8	86.2	92.3	100.2	113.2	5.15	27.01	11.02	1.46	5.5	14.43	169.5				15.1	179.1				11.7	119.2				13.4	136.6				13.4	144				14.9	152.7				18
O43301	Heat shock 70 kDa protein 12A OS=Homo sapiens GN=HSPA12A PE=1 SV=2	-0.34	-0.44	-0.61	-0.81	0.26	0.38	0.06	-0.03	-0.14	0.789	0.74	0.657	0.57	1.201	1.298	1.045	0.98	0.906	1	1	1	1	1	1	1	1	1	0.993475	0.995392	0.957752	0.850787	0.999693	0.985403	1	1	0.999544	123.5	129	97.4	95.4	81.1	73.5	6.77	12.73	4.92	8.76	8.05	7.02	795.7	1294.8	4194.6	865.6	3163.8	802.7	1454.3	3398.4	940.4	3260.1	687.2	1097.9	3221.4	684.3	2048	660.9	1118.3	3796.3	637.3	2142.2	626.3	914.3	3100.3	552.1	1801.4	550.6	831.5	2494.1	493.3	1537.3
Q9BQC3	Diphthamide biosynthesis protein 2 OS=Homo sapiens GN=DPH2 PE=1 SV=1	-0.34	-0.1	0	0.2	-0.34	-0.29	-0.13	0.12	0.08	0.788	0.935	0.998	1.148	0.789	0.815	0.917	1.089	1.054	1	1	1	1	1	1	1	1	1	0.993924	0.999987	1	0.999544	0.994141	0.99702	0.999951	0.999957	0.999996	106.9	98	84.2	91.7	106.7	112.5	3.86	16.54	14.23	20.17	0.85	15.57		56.6			28.7		44.9			30.4		48			21		54.5			21.9		54.6			29.6		51.8			34.6
Q9Y276	Mitochondrial chaperone BCS1 OS=Homo sapiens GN=BCS1L PE=1 SV=1	-0.34	0.02	-0.1	0.19	-0.24	-0.17	-0.02	0.34	0.27	0.788	1.013	0.932	1.142	0.846	0.888	0.984	1.265	1.206	1	1	1	1	1	1	1	1	1	0.996811	1	0.999991	0.999807	0.999398	0.999884	1	0.996981	0.998971	103	101.4	81.2	102.7	96	115.7	7.67	14.85	26.67	14.24	8.16	18.57			76.5	33.6				64.2	38.9				69.1	23.1				80	32				63.7	35.1				71.4	45.5
Q9UHV9	Prefoldin subunit 2 OS=Homo sapiens GN=PFDN2 PE=1 SV=1	-0.34	-0.02	-0.51	-0.16	0.17	0.13	-0.12	0.2	0.24	0.788	0.983	0.702	0.897	1.124	1.096	0.921	1.148	1.178	1	1	1	1	1	1	1	1	1	0.999309	1	0.995914	0.99994	0.999986	0.999983	1	0.999685	0.999716	116.7	107.4	92	105.6	81.9	96.4	15.84	10.86	9.61	7.27	10.8	4.6	502.9	359.7	255.7	84.6	262	453.9	510.6	190.9	74.2	309.5	396.5	453	170.5	59.1	248.2	415.5	515.1	224.9	73.1	257.6	395	362	206.2	54.7	192.2	396.7	426.3	216.7	64.4	260.9
Q3V6T2	Girdin OS=Homo sapiens GN=CCDC88A PE=1 SV=2	-0.34	-0.33	-0.44	-0.43	0.1	0.11	-0.03	-0.01	-0.02	0.787	0.797	0.735	0.741	1.071	1.077	0.98	0.993	0.988	1	1	1	1	1	1	1	1	1	0.385513	0.642147	0.122582	0.191564	0.982466	0.949877	0.998709	1	0.999989	119.8	117.4	94.3	93.6	88	86.9	4.53	9.59	4.21	7.04	7.85	3.8	6996.5	5284.1	9592.9	6099.8	7084.5	6885.5	5882.8	7284.2	6053	6744.5	5970.4	4336.6	6793	4589.7	5576.5	5208.1	4511.2	7805.2	4768.4	5289.5	5487.4	3467.9	6902	4483.7	5009.9	5287.7	3998.2	6206.8	4439	4624.3
O43166	Signal-induced proliferation-associated 1-like protein 1 OS=Homo sapiens GN=SIPA1L1 PE=1 SV=4	-0.35	-0.23	-0.26	-0.3	-0.09	0.07	-0.09	0.03	-0.13	0.787	0.852	0.835	0.811	0.942	1.051	0.941	1.019	0.913	1	1	1	1	1	1	1	1	1	0.991945	0.99942	0.998629	0.994264	0.99997	0.999945	0.999991	0.999998	0.999731	117	110.1	92.1	93.8	97.7	89.2	8.42	10.32	7.54	10.58	8.12	9.1	683.5	545.4	212.8	156.1	393	697.2	513.3	165.3	174.7	363.9	582.9	469.1	160.7	146.1	268	497.4	457.8	170.6	180.5	295.4	562.9	427.9	204.4	157	308.5	446.5	442.4	181.7	141.6	281.8
Q15075	Early endosome antigen 1 OS=Homo sapiens GN=EEA1 PE=1 SV=2	-0.35	0.06	-0.89	-0.73	0.54	0.78	0.19	0.59	0.35	0.787	1.04	0.54	0.604	1.459	1.722	1.139	1.505	1.275	1	1	1	1	1	1	1	1	1	0.696281	0.992535	0.0466482	0.300889	0.561915	0.111164	0.999994	0.298772	0.870985	112.4	128	88.5	133.2	60.7	77.3	10.98	12.18	7.8	5.77	14.41	8	963.3	694.3	1236.9	709.7	1303	938.5	898.5	943.7	735	1483.8	840.9	616.4	788.2	438.2	1052.5	1054.2	972.1	1258.5	764.5	1515.4	677.9	422.6	647.3	309.5	653.6	776.5	538.8	745.1	398.6	884.1
O43815	Striatin OS=Homo sapiens GN=STRN PE=1 SV=4	-0.35	0.01	-0.35	-0.19	0	0.2	-0.14	0.22	0.01	0.787	1.008	0.786	0.875	1.001	1.152	0.907	1.162	1.01	1	1	1	1	1	1	1	1	1	0.999821	1	0.999732	0.99979	1	0.999859	0.999999	0.999992	0.999999	115.7	104.9	91	105.7	90.9	91.8	7.17	10.31	10.14	7.3	8.46	15.77		43.7	204.5	40.5	393.2		38.3	158.3	40.8	422.5		38.1	143.7	34	336.4		39.1	187.3	40.5	328.9		31.9	159.5	39.4	291.8		23.8	156.4	37.1	323.7
Q9NV31	U3 small nucleolar ribonucleoprotein protein IMP3 OS=Homo sapiens GN=IMP3 PE=1 SV=1	-0.35	0.07	-0.12	0.63	-0.23	-0.55	-0.35	0.07	0.4	0.786	1.053	0.919	1.546	0.855	0.681	0.784	1.05	1.318	1	1	1	1	1	1	1	1	1	0.833391	0.999778	0.99762	0.382584	0.964337	0.491204	0.827798	0.999828	0.754112	108.6	85.1	85.3	89.6	99.8	131.5	3.02	21.2	6.03	3.09	13.47	27.89			84	68.7				74.9	47.3				67.4	52.9				66.4	59.2				83.1	58.7				81.5	103.9
P56749	Claudin-12 OS=Homo sapiens GN=CLDN12 PE=1 SV=1	-0.35	0.4	0.03	0.24	-0.38	0.16	-0.27	0.48	-0.06	0.786	1.319	1.024	1.182	0.767	1.116	0.831	1.395	0.959	1	1	1	1	1	1	1	1	1	0.999577	0.999174	1	0.999928	0.99933	0.999991	0.999883	0.998026	1	104.9	87.2	82.4	115	107.5	103.1	17.77	18.89	0.09	9.87	1.9	14.97			112		278			71.7		299.8			77.5		248.1			116.1		322.4			102.5		318.8			87.2		344.6
P42345	Serine/threonine-protein kinase mTOR OS=Homo sapiens GN=MTOR PE=1 SV=1	-0.35	-0.25	-0.29	-0.36	-0.06	0.11	-0.02	0.08	-0.09	0.786	0.841	0.818	0.778	0.961	1.081	0.988	1.056	0.939	1	1	1	1	1	1	1	1	1	0.607816	0.733205	0.764855	0.623176	0.999795	0.999966	1	0.999809	0.999963	115.6	114.2	90.9	96	94.5	88.8	4.79	6.08	3.15	5.15	5.08	6.37	5556.2	4373.8	4399.7	7270.1	4302.2	5731.6	4842	3967.4	7258.1	4358	4725.7	3296.1	3260.8	5392.9	3575.4	4945.4	3255.7	3535.7	5933.2	3546	4868.5	3375	3217.5	5905.8	3847.2	5133.2	3600.6	3185.9	5330.5	3312.3
O94763	Unconventional prefoldin RPB5 interactor 1 OS=Homo sapiens GN=URI1 PE=1 SV=3	-0.35	-0.4	-0.45	-0.4	0.1	0	-0.01	-0.06	0.04	0.786	0.76	0.732	0.758	1.074	1.002	0.99	0.957	1.025	1	1	1	1	1	1	1	1	1	0.999932	0.999433	0.99951	0.999198	0.999998	1	1	1	1	119.8	118.5	94.1	90.1	87.7	89.9	14.4	7.92	10.3	6.33	8.65	8.01	535	36.6	110.7		34.2	498.4	51.8	93.3		36	454.6	40.9	75.3		25.9	353.6	36	80.4		28.2	371	38.4	78.7		22.7	335.5	35.5	81.1		27.5
Q8IXH7	Negative elongation factor C/D OS=Homo sapiens GN=NELFCD PE=1 SV=2	-0.35	0.45	-0.84	0.62	0.49	-0.18	-1.08	-0.29	0.38	0.785	1.362	0.558	1.537	1.408	0.886	0.472	0.819	1.301	1	1	1	1	1	1	1	1	1	0.999726	0.999824	0.97331	0.993791	0.996722	0.99971	0.96694	0.999833	0.995617	143.4	67.7	112.6	92.2	80	104.1	21.77	40.54	20.15	10.77	6.05	17.65	63.7		178	128.5		30.1		224.1	52.4		50		236.9	74.3		41		152.5	89.5		38.5		146.7	67		46.2		174.7	115.2
Q86X27	Ras-specific guanine nucleotide-releasing factor RalGPS2 OS=Homo sapiens GN=RALGPS2 PE=1 SV=1	-0.35	-0.21	-0.38	-0.25	0.03	0.04	-0.07	0.07	0.07	0.785	0.867	0.766	0.841	1.024	1.031	0.954	1.053	1.047	1	1	1	1	1	1	1	1	1	0.281708	0.799243	0.252637	0.697212	1	0.999967	0.999449	0.990725	0.996623	116.9	111.5	91.7	96.6	89.6	93.7	3.32	8.34	5.7	5.32	5.98	8.06	361.8	363.5	525.8	408.2	498.1	324	394.4	450.6	431.2	463.2	277	290.5	361.7	320.2	391	263.6	298.5	463.7	342.9	419.7	277.1	262.7	397	302	400.7	249.4	296.2	474.5	336.2	397.8
Q9BZF3	Oxysterol-binding protein-related protein 6 OS=Homo sapiens GN=OSBPL6 PE=1 SV=1	-0.35	-0.01	0.11	0.45	-0.46	-0.46	0.19	0.53	0.53	0.785	0.992	1.082	1.364	0.725	0.727	1.143	1.445	1.441	1	1	1	1	1	1	1	1	1	0.996446	0.999929	0.999999	0.951956	0.992711	0.985948	0.999878	0.933787	0.906425	89.5	102.3	70.2	101.5	96.9	139.6	6.34	13.24	6.46	8.83	14.81	7.56	1189.5	196.9	606.8	814.8	608.7	1356	257.4	508.3	915.5	712.1	1093.6	175.3	443.2	614.7	498.6	1330.4	286.5	773.8	905.9	675.6	1417.2	172.5	688.1	866.6	571	1990.8	377	960.6	1137.3	843.4
Q92896	Golgi apparatus protein 1 OS=Homo sapiens GN=GLG1 PE=1 SV=2	-0.35	-0.28	0.35	0.1	-0.7	-0.38	0	0.07	-0.25	0.785	0.824	1.277	1.075	0.615	0.767	1.003	1.053	0.844	1	1	1	1	1	1	1	1	1	0.826792	0.896434	0.767223	0.996207	0.152153	0.646081	0.999994	0.999676	0.978511	100.5	100.8	78.9	83.1	128.4	108.3	5.85	10.6	10.87	5.29	7.93	5.74	239.5	232.7	371.8	434.7	343.3	253.3	259.3	309.7	455	373	245.5	173	281.8	312.3	291.7	208.6	199.7	319.1	374.9	281.2	349.6	255.5	475.8	579.4	393.3	301.8	248.8	370.9	533.8	352.9
P49795	Regulator of G-protein signaling 19 OS=Homo sapiens GN=RGS19 PE=1 SV=1	-0.35	-0.94	-0.32	-0.53	-0.04	-0.41	0.16	-0.44	-0.06	0.784	0.521	0.804	0.693	0.976	0.751	1.114	0.74	0.961	1	1	1	1	1	1	1	1	1	0.842882	0.190682	0.92439	0.758703	0.999926	0.871131	0.999256	0.932294	1	118.7	132.2	93.1	68.9	95.4	91.6	11.12	12.63	13.31	10.42	13.41	7.45	114.1	183.9	250.8	111.8		152.5	234.9	201.8	114		109.1	144.4	134.6	87.6		78.3	106.1	150.3	59.5		104.8	125.6	201.7	86.3		95	164.8	165.3	85.3
O75808	Calpain-15 OS=Homo sapiens GN=CAPN15 PE=1 SV=1	-0.35	0.07	-0.28	0.02	-0.07	0.06	-0.23	0.2	0.07	0.784	1.052	0.824	1.013	0.952	1.039	0.854	1.146	1.05	1	1	1	1	1	1	1	1	1	0.99979	1	0.999959	1	1	1	0.999973	0.999982	1	114.8	98.1	90	103.2	94.6	99.3	14.43	3.23	10.41	2.56	6.32	7.71	472.3		102.2		102	490.5		78.4		82.9	493.1		64.7		80	493.8		84		91.7	505.9		75.6		80.3	491		71.5		92.6
Q96CC6	Inactive rhomboid protein 1 OS=Homo sapiens GN=RHBDF1 PE=1 SV=2	-0.35	-0.48	-0.15	-0.04	-0.2	-0.44	-0.01	-0.15	0.09	0.784	0.716	0.901	0.971	0.871	0.737	0.99	0.903	1.067	1	1	1	1	1	1	1	1	1	0.995079	0.992764	0.99982	1	0.999828	0.995817	1	0.999999	0.99999	112.2	111.1	88	79.5	101.1	107.9	7.6	7.43	12.24	18.05	10.11	14.2	88.2	301.5	52.4		129.4	71.5	321.5	54.4		128.8	69.5	263.4	36.1		91.2	48.8	220.3	51.2		89	69.8	242.8	53.2		115.5	83.9	347.7	50		96.7
P61221	ATP-binding cassette sub-family E member 1 OS=Homo sapiens GN=ABCE1 PE=1 SV=1	-0.35	0.07	-0.45	-0.2	0.1	0.27	-0.12	0.31	0.14	0.783	1.052	0.731	0.873	1.072	1.205	0.923	1.24	1.103	1	1	1	1	1	1	1	1	1	0.952172	0.99999	0.877408	0.999653	0.999883	0.997645	0.999016	0.986796	0.997758	115.1	106.2	90.1	111.7	84.1	92.7	10.9	10.23	6.27	4.92	5.32	20	651.5	826.1	845.2	303.1	438.6	467.6	971.1	662.1	280	408.8	433.8	677.6	632.1	254.1	340.9	501.9	932.5	744.3	297.2	414.9	375.1	697.2	580.8	233.8	314.9	446.4	849.4	925.2	207.1	300.6
A6H8Y1	Transcription factor TFIIIB component B'' homolog OS=Homo sapiens GN=BDP1 PE=1 SV=3	-0.35	-0.17	-0.13	-0.01	-0.22	-0.16	-0.08	0.1	0.04	0.783	0.888	0.913	0.992	0.857	0.896	0.947	1.075	1.029	1	1	1	1	1	1	1	1	1	0.732232	0.978897	0.993276	1	0.940012	0.984541	0.999412	0.997659	0.999974	110.6	104.8	86.6	93.1	101	103.9	5.59	8.56	0.23	4.76	3.19	7.41	148.2	203.6				137.5	196.9				120.5	153.4				134.2	159.2				144	174.6				152.7	174.4
Q9UPX8	SH3 and multiple ankyrin repeat domains protein 2 OS=Homo sapiens GN=SHANK2 PE=1 SV=3	-0.35	-0.53	0.09	0.07	-0.44	-0.59	0.01	-0.16	0	0.783	0.695	1.062	1.049	0.738	0.663	1.01	0.896	0.998	1	1	1	1	1	1	1	1	1	0.995176	0.994942	1	1	0.993518	0.996898	1	1	1	106.8	107.9	83.7	75	113.4	113.2	11.45	14.51	12.55	17.77	12.77	8.22	565.2	328.6	404.8	39	388.3	575.5	300.2	417.8	49.4	405.3	482.6	234.4	345.4	23.8	212.4	398.1	208.6	357.3	38.8	214	729.1	315.5	500.8	34.4	321.9	620	324.3	514.1	39.2	299.9
P80723	Brain acid soluble protein 1 OS=Homo sapiens GN=BASP1 PE=1 SV=2	-0.35	-0.28	-1.15	-1.36	0.79	1.08	0.04	0.11	-0.17	0.783	0.822	0.451	0.39	1.735	2.107	1.029	1.081	0.89	1	1	1	1	1	1	1	1	1	0.951261	0.982408	0.0754274	0.0324272	0.354517	0.133729	1	0.999932	0.999047	133	136.9	104.1	112.5	60	53.4	6.52	7.73	6.09	5.05	5.48	10.28	3018.4	2374.2	2766	1070.9	3546.3	3025.3	2726.4	2261.7	1146.9	3658.3	2245	1798.9	2141.6	872.4	3026.3	2346.7	2084.5	2008.6	942.7	3302.9	1327.5	1039.7	1103.8	561.3	1619	1271.2	910.2	982.2	536.9	1372.7
O75317	Ubiquitin carboxyl-terminal hydrolase 12 OS=Homo sapiens GN=USP12 PE=1 SV=2	-0.35	-0.09	-0.64	0.09	0.28	-0.18	-0.38	-0.11	0.34	0.782	0.941	0.644	1.063	1.215	0.885	0.768	0.924	1.268	1	1	1	1	1	1	1	1	1	0.999412	0.999998	0.977755	1	0.998673	0.999977	0.997118	0.999898	0.999412	126.8	97.4	99.2	91.6	81.6	103.5	14.29	18.66	18.23	14.77	11.39	18.5	154.4		310.3	74.1	47.2	102.6		300.8	38.7	48.6	105.9		277.1	44.9	59.3	121.4		190.4	47.6	41.7	82		213.3	41.9	43.3	120.4		265.2	61.8	34.4
P04632	Calpain small subunit 1 OS=Homo sapiens GN=CAPNS1 PE=1 SV=1	-0.36	-0.32	-0.51	-0.23	0.15	-0.09	-0.04	0	0.24	0.782	0.801	0.703	0.85	1.112	0.942	0.976	1	1.18	1	1	1	1	1	1	1	1	1	0.955433	0.924485	0.93022	0.98404	0.999998	0.999618	0.999962	1	0.996759	118.3	115.4	92.5	92.5	83.2	98.1	22.54	8.93	12.94	14.34	19.2	5		73.1	279.6	183.8	258.4		104.2	266.5	180.1	243.1		87.5	220	142.8	128.4		91	196.5	159.8	134.1		98.4	192.9	131.6	125.2		84	241.1	149.7	181.1
Q6MZP7	Protein lin-54 homolog OS=Homo sapiens GN=LIN54 PE=1 SV=3	-0.36	-0.13	-0.17	-0.01	-0.19	-0.12	-0.12	0.1	0.03	0.782	0.912	0.89	0.991	0.878	0.921	0.918	1.071	1.021	1	1	1	1	1	1	1	1	1	0.998976	0.999997	0.999791	0.999995	0.999998	1	0.999999	0.999975	1	112.4	103.2	87.9	94.1	100.1	102.2	6.14	15.71	12.21	18.56	7.78	10.11			61.1	182.3	102.7			48.4	178.7	116.2			45.1	185.1	78.9			64	162.9	81.8			51.4	181.9	82.2			46.5	177	101.4
P41743	Protein kinase C iota type OS=Homo sapiens GN=PRKCI PE=1 SV=2	-0.36	0.11	-0.5	-0.18	0.14	0.28	-0.43	0.04	-0.11	0.78	1.076	0.707	0.883	1.102	1.218	0.743	1.026	0.928	1	1	1	1	1	1	1	1	1	0.997772	0.999979	0.995711	0.999896	1	1	0.999095	0.999999	0.999999	128	95.2	99.8	102.4	90.5	84.1	9.29	10.35	10.52	21.14	7.41	10.23	114.5		51		199.6	80.3		45		167.3	71.8		39.7		184.8	88.5		27.8		181.2	76.4		34.6		177.1	71		39		143.4
Q5T6F2	Ubiquitin-associated protein 2 OS=Homo sapiens GN=UBAP2 PE=1 SV=1	-0.36	0.17	-0.24	0.15	-0.12	0.02	-0.26	0.27	0.13	0.78	1.127	0.848	1.113	0.92	1.013	0.834	1.205	1.095	1	1	1	1	1	1	1	1	1	0.999858	0.999999	0.999987	1	0.999999	1	0.999989	0.999953	1	112.6	93.9	87.8	105.8	95.4	104.5	6.46	15.55	3.73	3.14	4.92	7.99	56.9		64.3		390.4	47.5		46.5		432.9	45.8		49.2		323.2	53.5		60.1		388.1	50.5		53.5		348.1	46.2		59.4		401.8
O95613	Pericentrin OS=Homo sapiens GN=PCNT PE=1 SV=4	-0.36	-0.1	-0.21	-0.12	-0.15	0.03	-0.12	0.14	-0.03	0.78	0.936	0.864	0.918	0.902	1.019	0.921	1.105	0.979	1	1	1	1	1	1	1	1	1	0.996708	0.999976	0.9998	0.999983	0.999939	1	0.99999	0.999985	1	113.8	104.8	88.7	98.1	98.4	96.2	8.43	5.05	10.45	9.38	7.55	11.61	2105.7	734.8	847.1	285.1	1721.5	2027.2	684.2	681.5	285	1695.4	1929.2	579.4	578.4	232.7	1392.9	1667.3	745.8	647.3	276.3	1363.4	1710.8	642.2	658.7	321.8	1474.4	1519.4	618.1	635.3	321.5	1629.4
Q5VTE6	Protein angel homolog 2 OS=Homo sapiens GN=ANGEL2 PE=2 SV=1	-0.36	-0.24	0.06	0.25	-0.42	-0.49	0.09	0.21	0.28	0.78	0.847	1.045	1.187	0.747	0.713	1.068	1.159	1.214	1	1	1	1	1	1	1	1	1	0.999085	0.999868	1	0.999846	0.998024	0.996084	0.999999	0.999927	0.999723	98.9	105.7	77.2	89.4	103.3	125.4	15.34	7.35	13.28	12.9	4.12	4.32		56.6			25.4		64			25.6		54.1			16.2		62.6			18.8		64.1			24.5		82.6			28
Q9NVM9	Protein asunder homolog OS=Homo sapiens GN=ASUN PE=1 SV=2	-0.36	-0.38	-0.12	-0.13	-0.24	-0.26	0.12	0.1	0.12	0.779	0.767	0.921	0.916	0.846	0.837	1.089	1.071	1.083	1	1	1	1	1	1	1	1	1	0.557842	0.502371	0.989354	0.986065	0.840352	0.805765	0.98781	0.995339	0.990788	106.7	116.2	83.2	89.1	98.3	106.5	5.88	3.44	6.18	1.86	2.29	0.99	634.5	708.9				646.8	824.4				454	601.6				514.7	608.7				569.6	669.5				602.8	742.2
P12814	Alpha-actinin-1 OS=Homo sapiens GN=ACTN1 PE=1 SV=2	-0.36	0.05	0.02	0.46	-0.38	-0.4	-0.13	0.28	0.31	0.779	1.037	1.012	1.371	0.77	0.756	0.913	1.214	1.236	1	1	1	1	1	1	1	1	1	0.999895	1	1	0.999669	0.999868	0.999817	0.999999	0.999969	0.999953	101.7	92.8	79.2	96.2	102.9	127.2	6.16	4.14	20.79	14.88	15.65	3.01			20.3		111.3			18.8		100.1			14.2		96.3			22.3		90.7			24		96.5			25.9		136.2
Q12830	Nucleosome-remodeling factor subunit BPTF OS=Homo sapiens GN=BPTF PE=1 SV=3	-0.36	-0.18	-0.12	0	-0.24	-0.17	-0.01	0.17	0.11	0.778	0.885	0.919	0.997	0.846	0.887	0.993	1.129	1.077	1	1	1	1	1	1	1	1	1	0.866848	0.973347	0.994173	0.999994	0.990776	0.948292	0.999963	0.999964	0.996643	108	107.1	84	94.8	99.3	106.9	6.67	4.67	10.76	7.43	6.1	12.72	1978.8	1833.3	1810.7	1436.2	3216.2	1814.3	1662.7	1816	1415.3	3238.9	1438.8	1245.2	1510.6	1424.8	2538.7	1636.2	1195.1	1600.7	1312.8	2874.4	1743.6	1608.4	1525.5	1381.2	3000.4	2418	1463.6	1784.7	1362.7	3320.7
O96018	Amyloid beta A4 precursor protein-binding family A member 3 OS=Homo sapiens GN=APBA3 PE=1 SV=1	-0.36	0.26	0.07	0.67	-0.43	-0.4	-0.4	0.23	0.2	0.777	1.198	1.046	1.586	0.743	0.756	0.76	1.173	1.153	1	1	1	1	1	1	1	1	1	0.95198	0.987838	0.999983	0.673142	0.911327	0.9285	0.934352	0.99309	0.995899	105.2	80	81.8	95.9	110.1	126.9	10.25	19.72	18.68	15.17	3.32	24.45		48.3	57.9				29.7	54.5				30.6	55.2				36.8	63.2				48.1	63.6				64.5	63
P58335	Anthrax toxin receptor 2 OS=Homo sapiens GN=ANTXR2 PE=1 SV=5	-0.36	-0.81	-0.28	-0.63	-0.09	-0.18	0.33	-0.11	-0.02	0.777	0.57	0.824	0.646	0.942	0.883	1.259	0.924	0.986	1	1	1	1	1	1	1	1	1	0.996099	0.874099	0.996891	0.888884	1	1	0.998164	0.999944	0.999961	111.3	140.1	86.5	79.9	91.8	90.5	14.77	9.42	9.46	9.28	9.35	21.98		76.7	298	239.1	429.5		109.6	373.7	276.8	476.2		62.5	303.1	156	298.8		55.5	266.3	149.9	265.2		74.9	271.4	139.8	325.5		73.5	275.4	100.4	311.8
Q53TN4	Cytochrome b reductase 1 OS=Homo sapiens GN=CYBRD1 PE=1 SV=1	-0.37	-0.28	-0.36	-0.32	0	0.04	-0.08	0.01	-0.04	0.776	0.825	0.778	0.802	0.997	1.028	0.946	1.006	0.975	1	1	1	1	1	1	1	1	1	0.668662	0.854365	0.660752	0.829617	1	1	0.999826	0.999999	1	119.1	112.6	92.4	92.9	92.7	90.4	7.19	9.46	7.94	7.76	10.42	4.37	213.4	253.7	157.3	179		210.5	293.5	139.6	145.8		174.7	218.4	116	110.7		153.3	198.4	129.3	134		169.3	176.3	132.6	122.7		162.3	220.1	119.1	118.9
Q99952	Tyrosine-protein phosphatase non-receptor type 18 OS=Homo sapiens GN=PTPN18 PE=1 SV=2	-0.37	0.12	-0.09	-0.17	-0.27	0.29	0.15	0.63	0.07	0.776	1.086	0.936	0.891	0.829	1.219	1.106	1.549	1.053	1	1	1	1	1	1	1	1	1	0.996663	0.999934	0.999997	0.999622	0.999123	0.995218	0.999906	0.940575	1	99.9	110.5	77.5	120	93.5	98.5	19.14	12.19	10.31	2.84	3.94	20.04		84.4	22.8	51.1	24.6		99.6	19.5	53.3	35.7		72.6	18.8	30.7	24.1		112.9	24.6	50.4	39		89.2	18.9	38	30.5		112.7	18.9	30.8	32.2
Q70IA6	MOB kinase activator 2 OS=Homo sapiens GN=MOB2 PE=1 SV=1	-0.37	-0.09	-0.6	-0.09	0.24	0	-0.26	0.02	0.25	0.776	0.939	0.659	0.938	1.178	1.001	0.836	1.012	1.191	1	1	1	1	1	1	1	1	1	0.999667	0.999999	0.996891	1	0.999974	1	0.999953	1	0.999881	123.9	103.7	96.2	97.3	81.7	97.2	16.47	2.76	5.74	1.97	8.78	12.99			115.5	62.2	354.9			95.4	44.3	366.7			89.6	39	347.6			90.7	42.2	322.8			85.4	33	277.5			90.6	39.5	399
Q4AC94	C2 domain-containing protein 3 OS=Homo sapiens GN=C2CD3 PE=1 SV=4	-0.37	0.06	-0.1	-0.08	-0.27	0.14	-0.03	0.39	-0.02	0.776	1.043	0.934	0.943	0.831	1.106	0.978	1.314	0.988	1	1	1	1	1	1	1	1	1	0.994571	0.999324	0.999859	1	0.999735	0.999144	0.999962	0.983077	1	106.6	104.2	82.7	108.7	99.5	98.3	8.54	22.53	4.65	32.88	12.72	2.09		344.1	118.5	72.3	179.3		391.9	99.6	52.8	179		296.7	90.9	59.2	121.5		343.8	123.4	129.5	128.3		313.5	113.8	58.7	157.9		329.7	105.4	72.5	141.6
Q86YC2	Partner and localizer of BRCA2 OS=Homo sapiens GN=PALB2 PE=1 SV=1	-0.37	-0.58	0.08	-0.43	-0.45	-0.15	0.12	-0.1	-0.39	0.776	0.668	1.059	0.741	0.733	0.901	1.086	0.935	0.761	1	1	1	1	1	1	1	1	1	0.992834	0.996009	1	0.999215	0.992724	0.99999	0.999997	0.99997	0.999877	110.1	119.5	85.4	79.8	116.5	88.6	5.83	25.89	17.1	30.59	16.68	11.62			82	41.4	25.2			69.9	45	32.8			69.8	33.7	14.4			98.7	25.8	18			95.3	45.6	19.8			72.5	33.1	24.1
Q96SN8	CDK5 regulatory subunit-associated protein 2 OS=Homo sapiens GN=CDK5RAP2 PE=1 SV=5	-0.37	-0.39	-0.4	-0.43	0.03	0.04	-0.07	-0.09	-0.1	0.776	0.765	0.76	0.744	1.021	1.028	0.954	0.941	0.935	1	1	1	1	1	1	1	1	1	0.997763	0.998517	0.999302	0.998967	0.999999	1	1	1	1	121.7	116.1	94.4	88.9	92.5	86.4	7.71	7.92	7.37	9.85	15.2	13.41	293.7	216.3	105	471.6	1081.3	262.4	182.8	114.5	474.5	1169.3	216.3	155.6	87.2	350.3	917.5	243	163.5	73.9	370.9	863.8	189.3	176.8	79.4	520.7	898.9	195.2	143.2	74.5	449.4	1092.8
P04264	Keratin, type II cytoskeletal 1 OS=Homo sapiens GN=KRT1 PE=1 SV=6	-0.37	-0.69	-0.25	-0.41	-0.12	-0.28	0.18	-0.14	0.02	0.776	0.62	0.843	0.754	0.921	0.822	1.135	0.907	1.016	1	1	1	1	1	1	1	1	1	0.547263	0.590665	0.846123	0.961545	0.994585	0.963106	1	1	0.99942	112.9	128.2	87.6	79.4	95.2	96.7	27.62	32.7	30.53	26.63	41.97	35.18	23882.4	16881.8	15905.1	38104.1	12843.3	20878.9	11356.2	22990.3	22390.1	24966.9	7809.2	18442	14484.7	17120.1	12163.1	11048.4	12206.5	15571.9	13756.6	15851.4	19463.2	25403.6	11705.8	10480.4	13212.3	22016.1	14858.1	10236.7	33349.1	10528.7
Q96J84	Kin of IRRE-like protein 1 OS=Homo sapiens GN=KIRREL PE=1 SV=2	-0.37	-0.63	-0.05	-0.34	-0.32	-0.28	0.24	-0.02	-0.06	0.775	0.648	0.968	0.789	0.801	0.821	1.18	0.986	0.962	1	1	1	1	1	1	1	1	1	0.796345	0.688219	1	0.95221	0.79543	0.989665	0.997254	0.999809	0.998354	106.8	126	82.8	81.6	103.3	99.4	11.12	16.03	2.7	12.81	11.33	12.61	1653.2	3133	2373.6	4180.9	3547	1942.3	3781.7	1992.2	5262.2	3688.9	1578.4	2397.9	1767.6	3260.4	2413.5	1476	2637.9	2349.9	3122.6	2379.2	2283.4	2813.6	2510.9	4045.5	2798.5	2150	3063.9	2209.3	3385.4	2489
Q9Y520	Protein PRRC2C OS=Homo sapiens GN=PRRC2C PE=1 SV=4	-0.37	-0.13	-0.05	0.05	-0.32	-0.18	-0.04	0.2	0.06	0.775	0.916	0.967	1.036	0.801	0.884	0.973	1.15	1.042	1	1	1	1	1	1	1	1	1	0.86359	0.999278	0.999954	0.999993	0.933453	0.996555	0.999213	0.997714	1	106.9	104	82.8	95.3	103.3	107.7	11.68	8.9	12.36	8.09	5.68	14.1	770.8	1204.6	1228.3	660.7	586	633.8	1300.6	961.3	630.3	620.1	638.8	922.7	787.6	619.7	487.9	527.3	1074	1079.2	674.7	530.2	624.5	1165	1023.2	785.1	619.1	504.8	1174	1096.2	746.2	731.1
Q15814	Tubulin-specific chaperone C OS=Homo sapiens GN=TBCC PE=1 SV=2	-0.37	0.22	-0.19	0.11	-0.18	0.12	-0.09	0.5	0.2	0.775	1.168	0.879	1.078	0.882	1.083	0.938	1.413	1.151	1	1	1	1	1	1	1	1	1	0.996763	0.995367	0.999997	0.994408	0.999083	1	0.999333	0.986718	0.999616	105.3	98.8	81.6	115.3	92.5	106.5	22.72	20.43	3.12	21.33	7.61	2.75	49.7		149.3		168.6	64.5		96		138.1	53.3		115.7		119.6	75.3		177.5		113.3	67.6		131.2		124.7	69.5		155.1		143.8
Q9NZ72	Stathmin-3 OS=Homo sapiens GN=STMN3 PE=1 SV=3	-0.37	-0.19	-0.28	-0.46	-0.09	0.27	0.16	0.34	-0.02	0.775	0.876	0.825	0.725	0.939	1.208	1.12	1.267	0.984	1	1	1	1	1	1	1	1	1	0.992633	0.999452	0.989959	0.964589	1	0.996587	0.999975	0.998328	1	108.8	121.9	84.3	106.8	89.8	88.4	11.55	18.96	20.91	5.3	18.48	12.58	137.1	49.1	81.2	65.5	116.9	149.2	56.7	54.8	83.5	142.4	167.3	30	54.2	69.1	90.6	137.2	42.5	72.7	66.6	116.2	120.6	27.2	64.7	78.8	95.6	109.7	37.8	70.6	55.1	95
Q9UKX7	Nuclear pore complex protein Nup50 OS=Homo sapiens GN=NUP50 PE=1 SV=2	-0.37	-0.07	-0.22	0.01	-0.15	-0.09	-0.16	0.14	0.08	0.775	0.95	0.86	1.01	0.902	0.94	0.897	1.099	1.054	1	1	1	1	1	1	1	1	1	0.999046	0.999999	0.999984	0.999999	0.999942	1	0.999996	0.999986	1	113.4	101.8	87.9	96.6	97.5	102.8	9.67	9.22	7.88	7.09	9.07	14.9	1628.9	2215.2	1477.5	246	560.2	1587.6	2365.9	1153.1	220.7	526.7	1368.1	2300.1	1039.5	190.7	380.5	1380.7	2479.1	1252.8	222.7	401.8	1397.8	2340.6	1347.4	245.5	414.9	1312.6	2567.5	1433.4	163.3	477.6
O15440	Multidrug resistance-associated protein 5 OS=Homo sapiens GN=ABCC5 PE=1 SV=2	-0.37	-0.51	-0.28	-0.2	-0.09	-0.31	0.06	-0.08	0.15	0.775	0.702	0.823	0.872	0.943	0.805	1.046	0.946	1.109	1	1	1	1	1	1	1	1	1	0.956299	0.899776	0.992722	0.992311	0.999724	0.996696	0.999999	0.999998	0.999999	113.4	118.6	88	83.2	93.3	103.4	9.16	5.29	3.09	3.26	4.57	11.17	982.6	1623.3	848.4	399	1235.4	981	1789.9	930.8	397.8	1189.4	739.2	1316.1	706	308.9	767.9	699.1	1301.8	653.1	301.8	757.1	876.6	1396.4	781.2	321.2	850.8	917.8	1548	786.7	365.8	732.5
O14936	Peripheral plasma membrane protein CASK OS=Homo sapiens GN=CASK PE=1 SV=3	-0.37	-0.27	-0.55	-0.51	0.18	0.24	-0.17	-0.07	-0.13	0.774	0.831	0.684	0.702	1.132	1.184	0.888	0.954	0.912	1	1	1	1	1	1	1	1	1	0.902717	0.991429	0.594288	0.701256	0.990871	0.951665	0.997798	1	0.999823	127.5	113.2	98.7	94.1	87.2	79.5	6.02	7.3	8.08	7.82	6.86	6.64	780.1	769.5	774.9	1419.1	1776.6	658.8	779.9	628.5	1296.5	1685	676.5	680	601.7	955.6	1324.2	589.7	728.4	552.9	1196.3	1257.7	560	607.2	522.4	970.4	1019.6	486.3	559.6	534.5	825.9	1081.7
O75131	Copine-3 OS=Homo sapiens GN=CPNE3 PE=1 SV=1	-0.37	-0.15	-0.55	-0.3	0.18	0.16	-0.27	-0.05	-0.03	0.774	0.903	0.685	0.81	1.13	1.116	0.828	0.967	0.98	1	1	1	1	1	1	1	1	1	0.999803	1	0.99778	0.999929	0.999976	0.99999	0.999772	1	1	127.5	105.6	98.7	95.4	87.3	85.5	14.64	17.4	8.78	10.52	9.8	15.12		223.4	900.4	56.8	493.9		241.4	791.5	39.8	282.6		215.1	630.3	39	418.7		220.8	558.9	38	358.2		203.3	623.9	28.4	334.1		181.6	650.7	25	341
Q86UE8	Serine/threonine-protein kinase tousled-like 2 OS=Homo sapiens GN=TLK2 PE=1 SV=2	-0.37	-0.34	-0.26	-0.2	-0.11	-0.13	-0.04	-0.01	0.02	0.774	0.791	0.832	0.868	0.93	0.912	0.97	0.992	1.011	1	1	1	1	1	1	1	1	1	0.989879	0.988091	0.997911	0.999414	0.999975	0.99966	1	1	0.999998	115.7	112.3	89.5	88.8	96.3	97.4	10.42	6.91	8.22	4.8	6.07	9.16	659.2	341.1	1423.2	906.1	813.8	612.7	364.1	1253.1	955.9	889	433.2	263.9	1087.5	945.3	703.2	460.6	255.5	1097.8	886.3	699.2	487	268.9	1133	972.3	774.6	495	295.6	1146	861.1	926.6
O75381	Peroxisomal membrane protein PEX14 OS=Homo sapiens GN=PEX14 PE=1 SV=1	-0.37	-0.25	-0.4	-0.43	0.03	0.19	-0.01	0.12	-0.05	0.771	0.843	0.758	0.741	1.018	1.138	0.991	1.083	0.969	1	1	1	1	1	1	1	1	1	0.996115	0.999983	0.996255	0.998007	1	0.999799	0.999998	0.999908	1	117.9	116.8	90.9	98.5	89.3	86.5	8.73	10.77	7.43	5.49	12.05	11.09	571.7	167.6	1112.3	447	1773.2	566.4	126.6	884.9	469.5	2061.5	441	100.4	864.4	322.3	1510.2	472	132.2	980.2	391.3	1565.1	399	121.1	813.3	396.3	1210	443.7	88.3	775.7	343.8	1582.3
Q9BVS5	tRNA (adenine(58)-N(1))-methyltransferase, mitochondrial OS=Homo sapiens GN=TRMT61B PE=1 SV=2	-0.38	0.05	0.07	0.29	-0.44	-0.24	-0.08	0.34	0.14	0.771	1.036	1.048	1.227	0.736	0.845	0.943	1.267	1.104	1	1	1	1	1	1	1	1	1	0.999685	1	1	0.999903	0.999304	0.999962	1	0.9998	0.999997	101.8	96	78.5	99.4	106.6	117.7	25.54	17.02	20.26	8.65	7.89	5.33		54.6	20.9				69.7	14.5				58.3	11.6				68	16				64.9	19.3				73	20.9
O75376	Nuclear receptor corepressor 1 OS=Homo sapiens GN=NCOR1 PE=1 SV=2	-0.38	-0.54	-0.45	-0.44	0.07	-0.1	0.09	-0.08	0.09	0.771	0.686	0.733	0.735	1.051	0.932	1.064	0.947	1.068	1	1	1	1	1	1	1	1	1	0.997156	0.996394	0.992111	0.998024	0.999997	1	1	1	0.999998	118.1	125.7	91	86.2	86.6	92.4	14.6	19.26	13.45	14.54	11.96	12.94	743.1	315.9	251.7		77.7	706.3	401.2	234.3		62.2	411.4	262.8	187.7		77	399.3	249.7	176.9		75.5	384.1	246.3	181.2		70	412.5	308.8	207.4		57.7
Q13232	Nucleoside diphosphate kinase 3 OS=Homo sapiens GN=NME3 PE=1 SV=2	-0.38	0.07	-0.38	0.12	0	-0.05	-0.41	0.04	0.09	0.77	1.052	0.77	1.086	1	0.968	0.754	1.03	1.064	1	1	1	1	1	1	1	1	1	0.979643	0.999987	0.986998	0.999657	1	0.99999	0.954729	1	0.999999	122.3	92.2	94.2	97	94.2	100.2	20.25	9.89	11.63	8.31	6.29	11.52	654.5	573.7	1306.4	1972	699.7	547.8	438.8	1235.2	1330	312.6	442	426.6	1357.7	1495.3	431.6	584.7	406.2	1310.4	1540.2	349.5	603	463.1	1261.1	1438.7	373.5	631.8	459.4	1430	1590.7	337.7
Q9BZM4	NKG2D ligand 3 OS=Homo sapiens GN=ULBP3 PE=1 SV=1	-0.38	-0.72	-0.52	-0.45	0.14	-0.28	0	-0.35	0.07	0.77	0.605	0.699	0.733	1.101	0.826	1	0.786	1.048	1	1	1	1	1	1	1	1	1	0.999074	0.972836	0.995065	0.99859	0.999986	0.999112	1	0.998983	0.99999	124.8	124.8	96.1	75.5	87.3	91.4	13.6	6.3	7.89	8	7.1	13.07		405.6	584.8	64.9	590.8		429.2	609	74.5	495.7		351.9	411.4	62.5	394.4		237.7	327.3	53.8	327.8		273.5	439.1	58.7	340.9		291.3	435.3	74	370.3
P06454	Prothymosin alpha OS=Homo sapiens GN=PTMA PE=1 SV=2	-0.38	-0.37	-0.07	-0.24	-0.31	-0.13	-0.05	-0.04	-0.22	0.769	0.774	0.955	0.849	0.806	0.912	0.966	0.972	0.859	1	1	1	1	1	1	1	1	1	0.999376	0.995729	0.999773	1	1	0.997398	0.999999	0.999817	0.999994	114.1	110.2	87.8	85.3	109	93.6	5.53	5.35	42.94	14.58	19.08	24.49	94.8		63.1		36.7	90.9		60.9		34.8	136.1		48.5		21	77.1		54.4		23.1	70.6		62.4		34.3	84.6		49.5		43
Q9GZZ1	N-alpha-acetyltransferase 50 OS=Homo sapiens GN=NAA50 PE=1 SV=1	-0.38	-0.34	-0.02	-0.13	-0.36	-0.21	0.07	0.11	-0.04	0.769	0.79	0.984	0.914	0.781	0.864	1.049	1.078	0.974	1	1	1	1	1	1	1	1	1	0.999901	0.999942	1	1	0.999927	0.999995	1	1	1	107.4	112.6	82.5	89	105.6	102.9	7.42	38.43	42.82	30.48	30.05	13.38			180.8		37.2			264		28			200.2		19.9			126.8		36.5			151		43.1			166		37.2
Q9H944	Mediator of RNA polymerase II transcription subunit 20 OS=Homo sapiens GN=MED20 PE=1 SV=1	-0.38	-0.01	-0.19	0.1	-0.19	-0.11	-0.16	0.21	0.14	0.768	0.991	0.875	1.073	0.878	0.924	0.897	1.158	1.101	1	1	1	1	1	1	1	1	1	0.996749	1	0.999908	0.999993	0.999861	0.999993	0.999882	0.999888	0.999996	111.3	99.8	85.4	99	97.3	107.1	12.57	4.99	6.27	3.58	9.34	10.25	115.8	108.2	212.4		477.7	100.6	81.3	183.6		493.2	86.1	66.5	168.4		451.5	96.2	83.2	203.9		454.7	88.7	81.9	224.9		465.5	105.7	76.4	215.6		577.5
O15049	NEDD4-binding protein 3 OS=Homo sapiens GN=N4BP3 PE=1 SV=3	-0.38	-0.03	-0.2	0.36	-0.18	-0.4	-0.24	0.11	0.32	0.768	0.978	0.869	1.287	0.883	0.76	0.846	1.077	1.253	1	1	1	1	1	1	1	1	1	0.99282	0.999925	0.999687	0.995061	0.999781	0.976092	0.9999	0.999997	0.991794	111.1	94	85.3	91.9	96.6	121	15.12	18.14	12.12	5.3	13.91	8.95		220.2	77.3	168.9	145.5		230.6	52.5	153.6	152.8		238.1	47.6	154	93.3		227.6	54.8	156.1	101.1		223.6	69.4	167.3	98.8		336.1	69.2	206.3	141.2
Q9BYP7	Serine/threonine-protein kinase WNK3 OS=Homo sapiens GN=WNK3 PE=1 SV=3	-0.38	0.09	-0.37	0.07	-0.01	0.03	-0.35	0.13	0.09	0.768	1.067	0.775	1.047	0.992	1.02	0.787	1.093	1.063	1	1	1	1	1	1	1	1	1	0.999523	1	0.999861	1	1	0.999998	0.999927	0.999976	1	120.2	94.5	92.3	100.9	93.1	99	11.17	9.53	15.54	7.91	21.12	15.86	67.2	216	15.2		22.9	53.5	204.4	11		18.9	60.4	201.7	8.5		15.1	58	211.7	14.1		17.1	53.1	199.8	14.9		12.8	60.9	226.8	9		16
O75674	TOM1-like protein 1 OS=Homo sapiens GN=TOM1L1 PE=1 SV=2	-0.38	-0.35	-0.57	-0.63	0.18	0.29	0	0.03	-0.07	0.768	0.786	0.675	0.644	1.137	1.219	0.998	1.021	0.952	1	1	1	1	1	1	1	1	1	0.572059	0.6481	0.24714	0.176525	0.951752	0.788074	1	0.999989	0.999331	123.3	123	94.6	96.6	83.2	79.3	20.47	2.04	3.01	13.73	11.15	3.14			185.8		117.6			158		137.8			120.7		106.7			114.2		117.6			100.2		99.5			105.6		85.6
Q9HCJ1	Progressive ankylosis protein homolog OS=Homo sapiens GN=ANKH PE=1 SV=2	-0.39	0.56	-0.62	0.36	0.23	0.2	-0.69	0.25	0.28	0.766	1.47	0.652	1.281	1.175	1.147	0.619	1.188	1.217	1	1	1	1	1	1	1	1	1	0.996071	0.980096	0.969069	0.997217	0.999638	0.999835	0.951461	0.999506	0.999074	126.6	78.4	97	115.2	82.5	100.4	36.53	27.33	16.03	6	7.83	10.77			156.6	129.1				153.6	50.4				175.1	67.7				177.9	94.1				140.5	61.1				174.6	72.8
O75330	Hyaluronan mediated motility receptor OS=Homo sapiens GN=HMMR PE=1 SV=2	-0.38	0.1	-0.26	-0.1	-0.13	0.21	-0.34	0.15	-0.18	0.766	1.073	0.836	0.93	0.916	1.154	0.792	1.109	0.88	1	1	1	1	1	1	1	1	1	0.995047	0.999992	0.999235	0.999991	0.999977	0.999739	0.997302	0.999947	0.999853	120.5	95.4	92.3	102.4	100.8	88.7	0.56	5.55	12.56	0.51	10.3	17.41			183.9		85			150.8		64.9			128.3		71.4			156.2		72.2			142.4		76.7			152.6		55.5
Q9HD42	Charged multivesicular body protein 1a OS=Homo sapiens GN=CHMP1A PE=1 SV=1	-0.39	-0.36	-0.38	-0.35	-0.01	-0.01	0.03	0.05	0.06	0.766	0.778	0.77	0.784	0.994	0.992	1.021	1.038	1.04	1	1	1	1	1	1	1	1	1	0.978823	0.929301	0.975536	0.970604	1	0.999968	0.999776	1	0.999879	116.4	118.9	89.1	92.5	89.7	93.3	6.91	14.51	8.4	11.76	11.09	4.55	939	426.4	805	328.2	217.3	939.1	636.2	755.5	364.1	229.1	703.8	336.8	529.6	252.1	198.8	657.9	384	667.7	202.3	195.5	711.4	289.3	646.8	252.7	179	705.3	374.5	642.6	262.8	208.6
Q9H4M9	EH domain-containing protein 1 OS=Homo sapiens GN=EHD1 PE=1 SV=2	-0.38	-0.34	-0.47	-0.52	0.08	0.18	-0.01	0.04	-0.06	0.766	0.791	0.723	0.697	1.06	1.136	0.995	1.027	0.959	1	1	1	1	1	1	1	1	1	0.895188	0.921858	0.728031	0.6826	0.99926	0.995647	0.999979	0.999999	0.999864	120.9	120.2	92.6	95.1	87.4	83.8	6.49	7.58	4.95	5.49	4.85	6.65	1447.4	2353	3273.1	1339.3	2301.6	1412.8	2507.2	2678.4	1196.5	2482.1	1117.2	1800.3	2272.1	1127.9	1912.3	970	1904.3	2355.9	1086.7	1875.6	993.4	1609.2	2142.3	997.6	1913.9	860.3	1656.3	2094	880.2	1862.5
Q99856	AT-rich interactive domain-containing protein 3A OS=Homo sapiens GN=ARID3A PE=1 SV=2	-0.39	-0.5	-0.16	-0.19	-0.23	-0.31	0.09	-0.03	0.05	0.766	0.707	0.897	0.876	0.854	0.807	1.061	0.98	1.036	1	1	1	1	1	1	1	1	1	0.944697	0.788526	0.997359	0.997926	0.997607	0.952483	0.999989	0.999854	0.999977	111.1	117.8	85	83.3	99.6	103.2	10.39	8.14	13.34	7.21	5.85	10.95	186.7	254.1	204.2	160.9	418.9	166.5	292.2	225.6	149.9	489.5	115	190.4	173.1	154	315.3	110.6	163.7	158	124.1	364.6	128.5	236.5	182.5	149.6	414.9	145.9	215	201	136.1	511.4
Q6UB99	Ankyrin repeat domain-containing protein 11 OS=Homo sapiens GN=ANKRD11 PE=1 SV=3	-0.39	-0.23	-0.26	-0.05	-0.13	-0.19	-0.02	0.13	0.19	0.765	0.851	0.835	0.968	0.917	0.879	0.984	1.093	1.141	1	1	1	1	1	1	1	1	1	0.990031	0.999988	0.988342	1	1	0.999984	0.999505	0.999994	0.999559	111.7	109.9	85.5	93.4	93.2	106.3	6.55	12.86	13.52	8.79	8.28	11.87	260.1	421.3	118.6	194.4	115.1	229.6	434.3	87.5	170.7	110.7	209.1	326.2	90.8	199.3	80.9	200.8	343.1	116.7	170.6	92.1	161.8	356	100	177.8	94	174.1	435.3	118.5	173.8	107.2
P62140	Serine/threonine-protein phosphatase PP1-beta catalytic subunit OS=Homo sapiens GN=PPP1CB PE=1 SV=3	-0.39	0.06	-0.3	-0.03	-0.09	0.1	-0.26	0.19	0.01	0.765	1.044	0.813	0.977	0.941	1.069	0.837	1.142	1.006	1	1	1	1	1	1	1	1	1	0.984951	0.999999	0.989963	0.99848	1	0.999505	0.999652	0.999729	0.999999	117.5	98.3	89.9	102.7	95.5	96.1	9.29	17.39	6.84	8.19	2.92	16.5	131.8		286.7		232.6	94.7		240		271.9	99		219.4		184.2	111.5		250.6		200.2	95.4		234.1		192.1	74.5		253.4		202.9
Q96BS2	Calcineurin B homologous protein 3 OS=Homo sapiens GN=TESC PE=1 SV=3	-0.39	-0.45	-0.47	-0.63	0.09	0.17	0.15	0.08	-0.01	0.765	0.73	0.721	0.648	1.061	1.127	1.107	1.057	0.995	1	1	1	1	1	1	1	1	1	0.92868	0.9258	0.835215	0.789211	0.999867	0.999444	0.999969	0.999976	0.999999	117.2	129.8	89.7	94.8	84.5	84.1	2.95	12.83	9.31	6.59	9.29	7.64	820.2	1028.1	1111	497.7	461.1	781.6	1140.5	1056.8	610.7	483.8	622.3	788	946.7	324.2	368.8	672.2	870.4	983.3	355.3	346.7	688.5	742.5	807.3	340.7	279.2	700.3	739.1	820.3	336.5	312
P15260	Interferon gamma receptor 1 OS=Homo sapiens GN=IFNGR1 PE=1 SV=1	-0.39	-0.39	-0.01	-0.32	-0.38	-0.07	0.2	0.19	-0.11	0.765	0.762	0.994	0.803	0.77	0.95	1.149	1.144	0.927	1	1	1	1	1	1	1	1	1	0.999626	0.999912	1	0.999944	0.999518	1	0.999994	0.999943	0.999999	105.2	120.8	80.5	92.1	104.6	96.9	16.75	20.66	7.58	12.63	13.58	12.7	28.4		195	871.9	506.5	36.4		176	1142.7	545.7	27.9		152.5	653	280.1	32.3		217.8	677.5	357.2	41.7		220	764.1	371.6	37.3		204.6	673.7	357
Q6GQQ9	OTU domain-containing protein 7B OS=Homo sapiens GN=OTUD7B PE=1 SV=1	-0.39	-0.35	-0.6	-0.74	0.21	0.39	0.1	0.14	-0.04	0.765	0.786	0.661	0.6	1.157	1.31	1.069	1.098	0.97	1	1	1	1	1	1	1	1	1	0.985938	0.995047	0.887208	0.833156	0.997991	0.982142	1	0.999997	0.999991	120.5	128.9	92.2	101.3	79.7	77.3	9.04	11.44	8.53	7.63	6.02	9.53	2346.2	2335.7	940.6	678.8	1627.9	2329.6	2907.5	693.9	666.2	1758.1	2115.4	2013.1	621.9	468.9	1218.8	1758.2	2205.4	758.5	471.8	1381.9	1640.1	1587.5	582.5	405.2	1031	1377.5	1779.9	537.9	329.8	1088.8
Q2M2Z5	Centrosomal protein kizuna OS=Homo sapiens GN=KIZ PE=1 SV=2	-0.39	0.62	0	0.18	-0.39	0.44	-0.49	0.52	-0.31	0.764	1.538	1.001	1.134	0.763	1.357	0.713	1.436	0.807	1	1	1	1	1	1	1	1	1	0.830315	0.481592	1	0.99107	0.828599	0.756526	0.683069	0.631156	0.921263	111.5	79.5	85.2	122.2	111.6	90.1	3.65	31.57	14.72	2.44	0.09	6.85			61		73.2			33.8		67.2			50.4		51.7			66.4		81			59.5		75.3			50.5		57.9
P52565	Rho GDP-dissociation inhibitor 1 OS=Homo sapiens GN=ARHGDIA PE=1 SV=3	-0.39	0.18	-0.74	0.28	0.35	-0.1	-0.62	-0.06	0.4	0.764	1.131	0.599	1.213	1.276	0.932	0.649	0.961	1.316	1	1	1	1	1	1	1	1	1	0.999706	1	0.996519	1	0.999957	1	0.999419	1	0.999933	132.3	85.9	101.1	97.2	79.2	104.2	24.74	24.47	10.15	11.68	7.79	21.2			39.4	360.8	137.6			19.4	225.4	161.3			22.8	247.5	142.7			20.3	308.3	124.6			20.3	216	100.8			18.5	344.4	133.7
Q17RS7	Flap endonuclease GEN homolog 1 OS=Homo sapiens GN=GEN1 PE=1 SV=2	-0.39	-0.39	-0.16	-0.2	-0.22	-0.19	-0.08	-0.09	-0.12	0.764	0.761	0.892	0.868	0.856	0.876	0.947	0.942	0.921	1	1	1	1	1	1	1	1	1	0.833764	0.871763	0.993382	0.984345	0.985815	0.997424	0.999962	0.999998	0.999606	116.6	110.4	89.1	84	104	95.8	2.1	5.42	10.26	3.59	5.42	8.93	1095.4	724	1668.9	929.6	668.3	982.7	714.6	1561.7	941.3	632.9	809.4	560.6	1320.2	571.7	558.9	759.2	525.2	1336.1	658.5	481.1	990	601.4	1541.4	751.7	611.3	875.8	600.3	1419.6	830	470.3
P07384	Calpain-1 catalytic subunit OS=Homo sapiens GN=CAPN1 PE=1 SV=1	-0.39	-0.22	-0.32	-0.11	-0.07	-0.1	-0.19	-0.02	0.01	0.763	0.861	0.803	0.926	0.95	0.93	0.875	0.987	1.008	1	1	1	1	1	1	1	1	1	0.705253	0.938319	0.876101	0.999982	0.999358	0.972598	0.992281	1	0.998958	119.9	104.9	91.5	90.3	96.3	97.1	7.11	4.6	8.21	5.18	6.18	18.97	1505.8	1754.5	1115.7	2264.1	1468.7	1427.5	1522.7	907.2	2137.9	1350.3	1161.4	1239.4	797.3	1751.8	1231.3	1171.4	1326.3	785.4	1798.2	1078.1	1391.2	1511.4	820.7	1844.5	1072.6	1995.3	1409.5	825.1	1762.5	1191
O75528	Transcriptional adapter 3 OS=Homo sapiens GN=TADA3 PE=1 SV=1	-0.39	-0.12	0.05	-0.03	-0.44	-0.08	-0.07	0.2	-0.16	0.763	0.922	1.038	0.976	0.735	0.945	0.953	1.152	0.896	1	1	1	1	1	1	1	1	1	0.989246	1	0.999986	0.999997	0.971441	0.999976	0.999956	0.999077	0.999894	107.9	102.8	82.3	94.8	112	100.3	14.42	25.92	12.3	10.29	27.38	4.38		152.5	63.1	146.4			173.3	36.8	163.8			120.9	42.2	107.4			134	53.2	134.3			126.9	57.5	244.9			141.2	55.4	159.9
Q9NYF8	Bcl-2-associated transcription factor 1 OS=Homo sapiens GN=BCLAF1 PE=1 SV=2	-0.39	-0.17	-0.16	0.03	-0.23	-0.2	-0.14	0.08	0.05	0.763	0.887	0.895	1.02	0.853	0.869	0.91	1.058	1.037	1	1	1	1	1	1	1	1	1	0.993723	0.999738	0.999903	1	0.999535	0.999923	0.999987	0.999997	1	113.1	102.9	86.3	91.3	101.2	105	6.82	8.02	6.56	4.17	4.21	11.23	2838.4	1076.2	1081.9	575.8	406.6	2628.3	1102.3	900.2	596	342.9	2145.3	977.2	816.6	464.1	258.4	2129.4	980.2	924.3	458.2	304.6	2516.5	1125.3	949.7	524.5	313.8	2565	1124.5	1052	416.3	362.9
P49756	RNA-binding protein 25 OS=Homo sapiens GN=RBM25 PE=1 SV=3	-0.39	-0.38	-0.13	-0.12	-0.26	-0.26	0.12	0.13	0.13	0.762	0.767	0.911	0.92	0.837	0.834	1.088	1.094	1.098	1	1	1	1	1	1	1	1	1	0.241043	0.308069	0.824844	0.954119	0.891125	0.796014	0.998987	0.994747	0.975789	107.2	116.6	81.8	89.4	97.7	107.2	7.09	6.26	10.63	5.44	5.27	8.63	1600.9	1659	2185.8	1310.4	1850.5	1520.4	1937.8	2053.9	1545.1	1874.8	1008.7	1393	1480.1	1238.1	1410.8	1124.1	1391	1823.8	1103.7	1574	1300.3	1414.1	1716.1	1208.1	1792.4	1398.1	1695.9	1936.4	1136.7	2023.8
Q9Y6J0	Calcineurin-binding protein cabin-1 OS=Homo sapiens GN=CABIN1 PE=1 SV=1	-0.39	-0.19	-0.08	-0.1	-0.31	-0.1	-0.14	0.06	-0.15	0.762	0.876	0.944	0.936	0.807	0.936	0.907	1.044	0.9	1	1	1	1	1	1	1	1	1	0.884932	0.965648	0.999947	0.999978	0.948493	0.987964	0.999943	1	0.999976	114.1	103.5	86.9	90.7	107.7	96.9	10.44	9.35	4.23	9.78	5.2	19.88	315.8	110.2	116.8	151.9	188.1	304.6	113.9	87.9	155.7	186.1	224.1	90.3	74.4	115.7	158.4	210.7	83.2	83.5	128.1	163.5	252.3	123	104.1	143.4	191.5	241.6	151.6	89.2	109.1	197.9
Q9Y6M4	Casein kinase I isoform gamma-3 OS=Homo sapiens GN=CSNK1G3 PE=1 SV=2	-0.39	-0.38	-0.67	-0.48	0.27	0.1	-0.07	-0.06	0.11	0.762	0.769	0.631	0.716	1.208	1.074	0.95	0.96	1.08	1	1	1	1	1	1	1	1	1	0.960728	0.960441	0.797834	0.920137	0.997402	0.999985	0.999989	0.999988	0.99999	126.2	119.9	96.1	92.3	79.6	85.9	7.97	6.18	8.74	7.86	5.76	13.69	1846.4	1902.8	1218.2	1964.3	515.2	1618.1	1861.8	1207.4	1828.6	512.5	1166.8	1509.5	919.1	1423.2	494.5	1244.9	1366	750.1	1558.8	449.8	1073.4	1270.1	755	1275.1	418	1096.6	1083.3	851.7	1703	402.2
Q12851	Mitogen-activated protein kinase kinase kinase kinase 2 OS=Homo sapiens GN=MAP4K2 PE=1 SV=2	-0.39	-0.26	-0.27	-0.37	-0.12	0.12	0.02	0.15	-0.08	0.762	0.836	0.829	0.771	0.919	1.083	1.014	1.113	0.944	1	1	1	1	1	1	1	1	1	0.249455	0.593502	0.556665	0.284106	0.960152	0.968552	0.999991	0.905194	0.992156	114.6	116.3	87.3	97.1	95	89.7	2.59	7.01	2.95	10.75	2.47	5.63			422.6		359.1			400.5		389.9			309.5		284.4			379.5		287.3			350		298			311.9		297.8
Q9NY12	H/ACA ribonucleoprotein complex subunit 1 OS=Homo sapiens GN=GAR1 PE=1 SV=1	-0.39	0.06	0.03	0.07	-0.42	-0.01	-0.02	0.43	0.03	0.762	1.042	1.018	1.049	0.749	0.994	0.989	1.351	1.018	1	1	1	1	1	1	1	1	1	0.999938	1	0.999997	0.999999	0.999498	0.999998	0.999999	0.999705	1	102.8	101.6	78.4	105.9	104.7	106.6	12.64	9.09	24.98	6.2	5.4	11.95	85.7	132.6	18.9			94.4	155.4	18.7			64.3	165.5	11.5			78.6	170.2	19.8			85.9	180.9	18.6			87.4	167.7	23.6
Q8TEH3	DENN domain-containing protein 1A OS=Homo sapiens GN=DENND1A PE=1 SV=2	-0.39	-0.18	-0.48	-0.35	0.09	0.17	0.02	0.23	0.15	0.762	0.882	0.716	0.784	1.064	1.125	1.017	1.176	1.113	1	1	1	1	1	1	1	1	1	0.998743	0.999996	0.996547	0.999766	0.999999	0.999986	1	0.999952	0.999993	115.6	117.6	88.1	103.7	82.8	92.2	3.58	8.88	6.56	9.5	9.54	3.07	1000.7	435	745.2	64.6	520	965.7	465.2	609.7	58.6	540.9	756	336.5	527.5	57.2	393.6	822.6	416.1	713.2	51.3	466.2	680.3	306.5	488.9	56.5	387.2	747.6	351.9	595.3	54	414.4
P27540	Aryl hydrocarbon receptor nuclear translocator OS=Homo sapiens GN=ARNT PE=1 SV=1	-0.39	-0.56	-0.28	-0.54	-0.12	-0.02	0.35	0.18	0.08	0.761	0.677	0.825	0.687	0.923	0.985	1.274	1.133	1.061	1	1	1	1	1	1	1	1	1	0.935154	0.78738	0.984063	0.809661	0.999725	1	0.95872	0.997768	0.99994	107.2	136.6	81.6	92.4	88.4	93.8	5.48	13.04	3.46	5.36	1.99	13.14	138.5	85.7				154.8	124.5				103.9	66.2				110.6	79.8				111.5	72.5				127.9	71
Q13111	Chromatin assembly factor 1 subunit A OS=Homo sapiens GN=CHAF1A PE=1 SV=2	-0.39	0.31	-0.89	-0.31	0.49	0.63	0.18	0.88	0.75	0.761	1.242	0.54	0.804	1.409	1.544	1.13	1.844	1.684	1	1	1	1	1	1	1	1	1	0.942226	0.97723	0.455682	0.976649	0.871119	0.74081	0.998245	0.461873	0.601147	104.5	118.1	79.5	146.6	56.4	95	26.34	33.54	5.29	54.35	12.64	21.32			40.3		61.5			43.2		73.3			35.6		40.2			102.4		47.7			28.7		25.1			38		53.9
P98155	Very low-density lipoprotein receptor OS=Homo sapiens GN=VLDLR PE=1 SV=1	-0.39	-0.94	-0.51	-0.72	0.11	-0.23	0.36	-0.19	0.15	0.761	0.52	0.703	0.608	1.082	0.854	1.284	0.877	1.111	1	1	1	1	1	1	1	1	1	0.996094	0.977377	0.998615	0.97697	0.999999	1	0.999833	1	0.999999	115.5	148.2	87.9	77	81.2	90.2	7.46	8.48	15.1	37.21	24.89	13.21			117.9	38.8	235.7			134.7	51.1	269.6			99.9	23.8	159.8			131.9	21.4	140.1			79.5	39.7	147.6			75.9	31.6	164
Q10589	Bone marrow stromal antigen 2 OS=Homo sapiens GN=BST2 PE=1 SV=1	-0.39	-0.77	-0.37	-0.45	-0.02	-0.32	0.09	-0.28	0.02	0.761	0.588	0.774	0.732	0.983	0.803	1.068	0.825	1.011	1	1	1	1	1	1	1	1	1	0.947233	0.402843	0.83392	0.88674	0.999528	0.950699	0.999978	0.944998	0.999677	119.7	127.8	91.1	75.2	92.6	93.6	25.94	17.83	12.22	11.6	20.17	13.21	2045.4	986.5	1107.6	1250	847	2072.5	1650.5	1300.4	1432	489.5	1866.9	940.8	763	1014.7	411.2	1124.6	750	695.4	847.2	262	1668.2	618.7	959.6	1037.4	325.1	1307.5	892.9	839.6	1277.1	429.7
Q8IVW6	AT-rich interactive domain-containing protein 3B OS=Homo sapiens GN=ARID3B PE=1 SV=2	-0.39	-0.2	0.02	0.02	-0.41	-0.22	-0.07	0.12	-0.06	0.761	0.871	1.011	1.016	0.753	0.857	0.951	1.089	0.957	1	1	1	1	1	1	1	1	1	0.980518	0.998733	1	0.999999	0.971862	0.996759	0.999988	0.999983	0.999994	108.7	103.4	82.7	90.1	109.9	105.1	8.59	8.47	12.42	8.04	6.02	7.91	162		388.6	255.3	421.8	133.4		319.5	272	474.6	115.6		268	255.8	324.9	113		337.7	231.5	364.5	164.8		369.4	267.8	453.1	137.3		364.4	251.5	491.6
O60669	Monocarboxylate transporter 2 OS=Homo sapiens GN=SLC16A7 PE=1 SV=2	-0.39	-0.34	-0.2	-0.27	-0.19	-0.07	0.09	0.14	0.02	0.761	0.788	0.868	0.829	0.877	0.951	1.064	1.102	1.016	1	1	1	1	1	1	1	1	1	0.978601	0.998637	0.99939	0.999131	0.998831	1	1	0.998957	1	110.9	117.9	84.3	93	96.2	97.8	3.09	12.49	5.74	12.38	4.24	7.75	1345	2550.7	681.7	2299	776.6	1365	2803.8	563	2522.4	850.6	1023.1	1874.3	537.2	1921.2	513.3	1123	2012	734.5	2069.1	617.9	1164.2	2211.3	617.3	2211.4	614.5	1298.1	2413.4	606.3	1880.9	636.7
Q96RS0	Trimethylguanosine synthase OS=Homo sapiens GN=TGS1 PE=1 SV=3	-0.39	-0.17	-0.04	-0.05	-0.36	-0.12	-0.03	0.2	-0.04	0.761	0.891	0.974	0.967	0.781	0.921	0.981	1.149	0.974	1	1	1	1	1	1	1	1	1	0.999824	0.999984	1	1	0.999896	0.99997	1	0.999999	1	108.3	106.3	82.4	94.7	105.5	102.8	5.43	9.08	10.94	15.64	4.09	17.94	603.8	34.6	142.1	596.4	554.8	664.3	31.1	120.5	637.3	596.4	586.9	23.8	103.6	551.3	422	591.8	22.2	144	526.2	493.4	674.5	33	139.2	562.6	506	661.9	44.5	130.3	513.8	526.4
Q9UBK9	Protein UXT OS=Homo sapiens GN=UXT PE=1 SV=1	-0.39	-0.16	-0.35	-0.07	-0.04	-0.1	-0.1	0.13	0.18	0.761	0.892	0.782	0.954	0.973	0.935	0.931	1.092	1.136	1	1	1	1	1	1	1	1	1	0.976988	0.993986	0.974041	0.999013	1	0.999977	1	0.999962	0.998834	115.6	107.6	87.9	96	90.3	102.6	9.38	17.15	10.22	10.77	7.9	4.39	72.3	128.4	230	127.6	212.1	66.3	185.8	165.6	116.5	244.2	66.6	125.4	149.7	95.2	167.8	56.5	111.3	199.9	114.2	183.5	56.2	119.5	180.9	104	153.4	63.4	135.8	187.5	102.4	204.5
P98198	Phospholipid-transporting ATPase ID OS=Homo sapiens GN=ATP8B2 PE=1 SV=2	-0.4	-0.28	-0.31	-0.14	-0.09	-0.14	-0.11	0	0.06	0.76	0.821	0.808	0.906	0.94	0.907	0.928	1.002	1.039	1	1	1	1	1	1	1	1	1	0.990712	0.998505	0.998357	0.99992	0.999968	0.999969	0.999966	1	1	117.7	109.2	89.5	89.7	95.1	98.9	12.26	8.65	9.88	6.55	9.77	13.25	452.1	384.9	146.8	387.2	83.6	414.7	341.9	144	359.1	71	390.1	231.3	125.7	260.7	63.7	391	235.6	131.9	303.5	51.8	480.9	270.9	127.6	333.6	53.7	481.3	239.5	151.3	325.2	53
P26572	Alpha-1,3-mannosyl-glycoprotein 2-beta-N-acetylglucosaminyltransferase OS=Homo sapiens GN=MGAT1 PE=1 SV=2	-0.4	-0.23	-0.44	-0.33	0.04	0.09	0.04	0.2	0.15	0.76	0.851	0.74	0.797	1.028	1.068	1.027	1.149	1.106	1	1	1	1	1	1	1	1	1	0.998839	0.99991	0.998182	0.999529	1	0.999999	1	0.999958	0.999991	115	118.1	87.4	100.4	85.1	94.1	8.91	2.83	22.72	6.62	4.49	17.47				49.6	128.8				46.9	143.7				41.6	88.7				38.8	125.6				33.4	104.7				33.7	127
Q9P2N6	KAT8 regulatory NSL complex subunit 3 OS=Homo sapiens GN=KANSL3 PE=1 SV=2	-0.4	-0.43	-0.02	-0.14	-0.38	-0.3	0.09	0.06	-0.03	0.759	0.74	0.985	0.908	0.77	0.815	1.066	1.039	0.983	1	1	1	1	1	1	1	1	1	0.945491	0.924526	1	0.999499	0.956202	0.983739	0.999934	0.999995	1	107.8	114.9	81.8	85	106.2	104.3	1.52	2.76	12.24	5.54	1.92	1.45		51.7			79.1		55.6			83.6		35.6			66.2		42			60.6		51.1			77.7		49			78.2
Q9H792	Pseudopodium-enriched atypical kinase 1 OS=Homo sapiens GN=PEAK1 PE=1 SV=4	-0.4	-0.35	-0.3	-0.42	-0.1	0.06	0.04	0.08	-0.08	0.759	0.783	0.813	0.75	0.934	1.044	1.027	1.059	0.947	1	1	1	1	1	1	1	1	1	0.90448	0.940319	0.975792	0.880015	0.999666	0.999968	0.999996	0.999878	0.999884	116	119.1	88.1	93.2	94.3	89.3	7.51	6.61	5.81	3.61	3.1	4.45	3046.3	1974.4	2553.4	1263.7	4322.7	3399.7	1986.3	2387.9	1497.7	4095.5	2596.1	1582.3	1938	984.5	2679.5	2654.9	1581.1	2164	1075.2	2968.6	2841.6	1590.5	2075.6	1053.4	3158.6	2580.8	1456.9	2079.9	1027.3	2822.6
P62304	Small nuclear ribonucleoprotein E OS=Homo sapiens GN=SNRPE PE=1 SV=1	-0.4	-0.35	-0.45	-0.31	0.05	-0.04	0.02	0.07	0.17	0.759	0.785	0.732	0.807	1.037	0.973	1.017	1.052	1.122	1	1	1	1	1	1	1	1	1	0.982512	0.973865	0.97569	0.996091	1	0.999825	0.999999	0.999988	0.999983	117	119	88.8	93.4	85.6	96.1	15.22	22.99	16.15	18.67	21.51	16.64		48.9	147.3	168.9	48.2		65.9	147.4	137.4	38.3		37.6	82.1	142.1	44.7		44.8	64.6	126.9	41.9		54.3	77.9	97	43.8		36.1	103.9	123	50.5
Q13443	Disintegrin and metalloproteinase domain-containing protein 9 OS=Homo sapiens GN=ADAM9 PE=1 SV=1	-0.4	-0.54	-0.52	-0.54	0.12	-0.01	0.11	-0.03	0.1	0.759	0.685	0.696	0.69	1.09	0.994	1.082	0.976	1.071	1	1	1	1	1	1	1	1	1	0.999644	0.996262	0.995909	0.996935	0.999953	1	1	0.999996	0.999999	119.4	129.2	90.7	88.5	83.2	89.1	5.91	8.62	23.08	13.2	11.44	8.89	642	775	328.9	44.2	1430.3	593.4	760.9	418.2	44.6	1641	461.8	460.4	306.4	48.2	935.5	465.4	586.3	234.1	25.8	1077.1	441.4	489.9	223.8	24.4	1080.1	453.7	464.1	229.2	35.1	1139.5
Q96JM3	Chromosome alignment-maintaining phosphoprotein 1 OS=Homo sapiens GN=CHAMP1 PE=1 SV=2	-0.4	-0.27	-0.14	0.03	-0.26	-0.3	0	0.13	0.17	0.759	0.827	0.909	1.019	0.835	0.811	1.001	1.091	1.122	1	1	1	1	1	1	1	1	1	0.999981	0.999998	1	1	0.999994	0.999999	1	1	1	108.7	108.9	82.6	90	98.9	111	6.7	5.51	12.02	8.74	7.98	22.75			307.3	59.5	964			300.1	54.4	1061.6			224.3	55.2	805			245.4	56.7	865.2			263.2	61.1	964.1			302.4	42.9	1218.5
O15164	Transcription intermediary factor 1-alpha OS=Homo sapiens GN=TRIM24 PE=1 SV=3	-0.4	-0.2	-0.21	0.07	-0.19	-0.28	-0.33	-0.13	-0.04	0.758	0.868	0.864	1.052	0.878	0.825	0.798	0.913	0.972	1	1	1	1	1	1	1	1	1	0.932929	0.97896	0.974794	0.999964	0.999953	0.943814	0.971008	0.994004	0.999982	121.2	96.7	91.9	83.9	104.6	101.7	12.35	19.52	24.68	5.04	12.08	10.55	207.1	109.3	85.2	155.7	108.3	198.2	89.2	72	144.4	70.7	109.4	95.9	58.6	215.8	79.5	118.1	77.4	57.3	134.6	78.6	120.6	96.5	69.3	168.8	98.3	150.1	93.8	85.9	145.9	92
Q14684	Ribosomal RNA processing protein 1 homolog B OS=Homo sapiens GN=RRP1B PE=1 SV=3	-0.4	0.03	-0.08	0.11	-0.32	-0.08	-0.28	0.15	-0.1	0.758	1.022	0.947	1.079	0.8	0.948	0.821	1.108	0.936	1	1	1	1	1	1	1	1	1	0.994949	1	1	0.999987	0.995721	0.99998	0.998759	0.999996	0.99993	114.3	93.8	86.6	95.9	108.2	101.2	7.34	11.24	7.77	9.94	9.84	8.83	590.9	782.3	432.2	132.7	801.3	512	685.7	344.5	99.4	721.8	378.4	586.7	327.3	120.6	727.6	423.3	549.8	362.9	130.6	763	471.9	822.7	409.2	156.7	818.1	474.5	686	419.8	108.5	836.2
Q9UP95	Solute carrier family 12 member 4 OS=Homo sapiens GN=SLC12A4 PE=1 SV=2	-0.4	-0.21	-0.25	-0.04	-0.15	-0.17	-0.08	0.11	0.12	0.758	0.865	0.844	0.971	0.898	0.891	0.945	1.079	1.087	1	1	1	1	1	1	1	1	1	0.968186	0.99964	0.998675	1	0.998663	0.999857	0.999923	0.999796	0.999996	113.6	107.3	86.1	92.9	95.9	104.2	7.53	5.72	10.04	2.5	4.3	11.14	2162.3	2418.3	2087.7	837.9	627.2	1795.4	2073.5	2216.8	737.7	609.7	1638.9	1549.8	1920.5	501.5	491.2	1810.5	1794.6	1883.9	623.4	535.7	1824.5	1998.9	1915.1	659.2	570.8	2132.8	1701.8	2119.2	808.3	538.9
Q9BZK7	F-box-like/WD repeat-containing protein TBL1XR1 OS=Homo sapiens GN=TBL1XR1 PE=1 SV=1	-0.4	-0.3	-0.52	-0.12	0.12	-0.17	-0.12	-0.02	0.27	0.758	0.813	0.699	0.917	1.084	0.886	0.918	0.985	1.205	1	1	1	1	1	1	1	1	1	0.997675	0.995261	0.962974	0.997107	0.998885	1	0.999964	0.999821	0.999978	120.8	111	91.6	90.2	84.5	101.8	7.96	7.34	16	4	15.2	16.75		241.3	205.7		94.2		228.1	188.9		89.3		180.6	154.2		106.1		177.8	149.6		84.8		202.5	143.8		68.4		148.8	176		90.8
Q13442	28 kDa heat- and acid-stable phosphoprotein OS=Homo sapiens GN=PDAP1 PE=1 SV=1	-0.4	-0.41	-0.7	-0.88	0.3	0.47	0.02	0.01	-0.17	0.758	0.754	0.616	0.543	1.229	1.39	1.013	1.008	0.892	1	1	1	1	1	1	1	1	1	0.999734	0.999712	0.996263	0.989281	0.999938	0.999395	1	1	0.999997	127.7	129.3	96.7	97.5	78.7	70.2	3.59	0.18	22.09	0.76	3.83	27.33			378.3		82.1			373.1		85.4			238.7		74.7			283.2		64			221.2		53.3			246.5		38.1
Q8N5C7	DTW domain-containing protein 1 OS=Homo sapiens GN=DTWD1 PE=1 SV=1	-0.4	0.11	0.14	0.49	-0.54	-0.38	-0.35	0.16	-0.01	0.757	1.078	1.101	1.4	0.687	0.77	0.783	1.115	0.995	1	1	1	1	1	1	1	1	1	0.906497	0.999706	0.999006	0.825556	0.762302	0.924908	0.941445	0.99827	1	107.5	84.2	81.4	90.7	118.4	117.8	12.23	6.19	16.04	41.2	0.73	7.1			47		74.6			38.4		56			34.6		58.1			58.4		42.8			56.7		75			53.4		78.9
P0CG05	Ig lambda-2 chain C regions OS=Homo sapiens GN=IGLC2 PE=1 SV=1	-0.4	-2.99	-0.15	-3.07	-0.25	0.08	3.47	0.89	0.55	0.756	0.126	0.899	0.119	0.841	1.059	11.082	1.847	1.465	1	1	1	1	1	1	1	1	1	0.993975	0.0644546	0.999942	0.0576203	0.999352	0.999997	0.034177	0.862264	0.976502	36.5	404.2	27.6	50.9	32.8	48.1	65.19	30.99	31.06	104.67	56.6	13.95				31	44.6				706.7	240.3				30.9	25.6				27.5	97.9				30	37.2				74.3	32.3
Q12967	Ral guanine nucleotide dissociation stimulator OS=Homo sapiens GN=RALGDS PE=1 SV=2	-0.4	0.1	-0.01	-0.01	-0.39	0.1	-0.05	0.45	-0.04	0.756	1.07	0.991	0.996	0.763	1.074	0.968	1.369	0.973	1	1	1	1	1	1	1	1	1	0.0500574	0.915594	0.99999	1	0.0578188	0.895879	0.995877	0.03002	0.998202	105	101.6	79.4	108.7	104	101.2	3.5	1.94	4.22	6.24	9.2	7.3		32.4	35.8				31.7	34.3				24.4	27.2				36	34.6				35.1	32.4				30.4	35.5
Q6UVK1	Chondroitin sulfate proteoglycan 4 OS=Homo sapiens GN=CSPG4 PE=1 SV=2	-0.4	-0.61	0	-0.33	-0.4	-0.28	0.23	0.03	-0.09	0.756	0.657	0.998	0.798	0.757	0.823	1.177	1.022	0.94	1	1	1	1	1	1	1	1	1	0.649804	0.490241	0.99984	0.937009	0.794463	0.950462	0.998929	0.999997	0.999652	106.3	125.1	80.4	82.2	106.2	99.8	6.68	14.62	5.34	10.4	10.16	8.25	11522	7507.9	8352.3	6928.8	7562.8	12274.9	8884.2	7165.1	8087.2	8277.8	10366.9	5708.5	6742.3	4951.7	5095.4	8863.6	6147.1	7732.8	5012.3	5254	13520.9	6539	8647.4	6711.1	5928.8	12714.9	7226.1	7839.8	5718.7	5714.9
Q6W2J9	BCL-6 corepressor OS=Homo sapiens GN=BCOR PE=1 SV=1	-0.4	-0.31	-0.34	-0.14	-0.06	-0.18	-0.06	0.03	0.15	0.756	0.805	0.79	0.91	0.957	0.884	0.961	1.023	1.108	1	1	1	1	1	1	1	1	1	0.9501	0.988513	0.980866	0.999975	0.999973	0.997518	0.99997	1	0.999313	116.4	111.9	88	90	91.9	101.8	6.12	5.74	10.23	3.95	4.17	12.72	647.8	559.7	553.5	181.1	453.8	600.1	570	529.5	158.8	427.7	453.4	446.3	419.2	158.3	297.1	427.4	465.6	452.6	144.5	344.3	451.9	486.1	465.5	151.6	342.7	483.1	516.5	619.6	139.5	429.3
Q9Y5G3	Protocadherin gamma-B1 OS=Homo sapiens GN=PCDHGB1 PE=2 SV=1	-0.4	-0.68	-0.14	-0.36	-0.27	-0.31	0.18	-0.09	-0.05	0.756	0.625	0.909	0.777	0.831	0.804	1.132	0.936	0.968	1	1	1	1	1	1	1	1	1	0.998939	0.993478	0.999994	0.999848	0.999866	0.999646	0.999996	1	1	111.4	126.2	84.2	78.9	101.3	98.1	17.52	21.6	12.75	13.86	13.11	19.84	67.9	382.9	360.7	1986.5	712.3	77.4	501.3	293.8	2249.5	792.9	80.2	295	262.8	1596.7	357.8	58.9	293.3	313	1406	387.1	97.3	317.2	331.2	1806.3	455.8	109.3	372.2	306.1	1624.4	415.4
Q8WW12	PEST proteolytic signal-containing nuclear protein OS=Homo sapiens GN=PCNP PE=1 SV=2	-0.4	-0.29	-0.07	-0.39	-0.33	0.1	0.07	0.18	-0.25	0.756	0.817	0.95	0.763	0.795	1.07	1.05	1.135	0.843	1	1	1	1	1	1	1	1	1	0.999175	0.999779	0.999983	0.999676	0.999957	1	1	0.999999	0.999996	110.8	116.3	83.8	95	105.3	88.8	10.08	7.4	14.29	10.23	8	17.66	841.1	674.6	99.7	1688.8	745.8	810.1	782.4	82.4	1645.8	856.2	700.5	509.9	59.2	1593.1	594.3	563.4	578.5	84.1	1486.2	686.4	706.7	539	83.7	1605	782.7	558.6	659.3	60.2	1353.1	861.7
Q13308	Inactive tyrosine-protein kinase 7 OS=Homo sapiens GN=PTK7 PE=1 SV=2	-0.4	-0.47	-0.5	-0.54	0.09	0.07	-0.04	-0.1	-0.08	0.756	0.723	0.709	0.688	1.067	1.051	0.974	0.931	0.945	1	1	1	1	1	1	1	1	1	0.988255	0.94594	0.957336	0.886717	0.999927	0.999964	1	0.999783	0.999875	124.7	121.4	94.3	87.8	88.4	83.5	3.44	2.49	9.99	2.74	4.07	7.41	1337.1	579.6	1065.4	898.9	2742.6	1296.4	578.9	1121.6	904.8	2655.2	1008.9	435	1019.9	615.3	2337.1	948.7	424.7	794	632.7	1934.2	1025.8	418.6	797.1	637.1	1981.4	837	347.8	772.1	658	1872.5
P00519	Tyrosine-protein kinase ABL1 OS=Homo sapiens GN=ABL1 PE=1 SV=4	-0.4	-0.33	-0.45	-0.42	0.04	0.1	-0.05	0.02	-0.03	0.756	0.796	0.734	0.745	1.029	1.069	0.963	1.014	0.976	1	1	1	1	1	1	1	1	1	0.996247	0.998545	0.996449	0.994945	1	0.999996	1	0.999999	1	121.5	117	91.8	93.1	89.3	87.2	12.01	10.4	8.54	13.47	1.39	9.18	640.4	143.1	128		191.8	600.7	138.9	104.6		258.6	486.8	109.9	96.1		158.1	437.9	95.6	109.9		213.2	467.2	103.9	95.3		177.8	478.9	91.6	88		197.6
P98172	Ephrin-B1 OS=Homo sapiens GN=EFNB1 PE=1 SV=1	-0.4	-0.5	-0.07	-0.51	-0.33	0.01	0.09	-0.01	-0.34	0.756	0.706	0.951	0.703	0.795	1.004	1.065	0.995	0.788	1	1	1	1	1	1	1	1	1	0.997415	0.997807	0.999995	0.996067	0.999472	1	1	1	0.999041	113.8	121.2	86	85.6	108.2	85.2	6.81	10.26	6.1	10.92	8.07	10.98	1293	1112.2	969	815.4	121.6	1292	1133.8	832.6	974.8	116.1	1000	765.3	744.8	619.9	90.8	903.3	826.9	876.1	628.2	81.9	1348.2	894.8	921.4	868.9	94.9	1108.1	787.5	742.9	646.4	66.8
Q02241	Kinesin-like protein KIF23 OS=Homo sapiens GN=KIF23 PE=1 SV=3	-0.41	-0.31	-0.31	-0.35	-0.1	0.04	-0.04	0.06	-0.08	0.755	0.805	0.807	0.783	0.935	1.028	0.975	1.04	0.946	1	1	1	1	1	1	1	1	1	0.982655	0.99703	0.995269	0.993094	0.999978	0.999999	0.999995	0.999999	0.999979	118	115.1	89.1	92.6	95.2	90.1	2.51	7.07	2.95	1.73	4.59	8.29	1333.9		1054.2	370.7	1233.4	1306.7		893.3	360.5	1247.7	1020.3		773.8	287.9	929.8	1008.8		840.1	294.1	988.5	1007.8		850.4	326.5	996.6	888		866.7	278.8	988.1
P36021	Monocarboxylate transporter 8 OS=Homo sapiens GN=SLC16A2 PE=1 SV=2	-0.41	-0.46	-0.06	-0.23	-0.35	-0.22	0.12	0.07	-0.05	0.754	0.729	0.958	0.851	0.787	0.856	1.085	1.048	0.964	1	1	1	1	1	1	1	1	1	0.986847	0.988018	0.999982	0.998786	0.996539	0.999864	0.999995	0.999992	0.999999	108.9	118.1	82.1	86.1	104.3	100.5	10.13	4.47	6.79	3.13	7.25	12.29	130.3			514.1	322.3	159.5			557.7	295.5	94.5			389.7	215.3	112.7			387.4	225.7	138.9			440.7	273.5	130.1			504.8	219.8
O95208	Epsin-2 OS=Homo sapiens GN=EPN2 PE=1 SV=3	-0.41	0.04	-0.99	-0.95	0.58	0.99	0.12	0.57	0.15	0.754	1.027	0.505	0.516	1.493	1.991	1.088	1.483	1.112	1	1	1	1	1	1	1	1	1	0.961928	0.999975	0.359225	0.430693	0.828631	0.533561	0.999997	0.97244	0.999863	119.4	129.9	90	133.4	60.3	67	9.4	10.95	15.62	14.77	11.2	10.32	252.9	600.3	457.6	252.9	867	228.1	781.8	390	277.4	978.1	188.3	373.5	308.4	235	644.6	161.4	679.4	457.2	276.8	980.7	118	253.3	206.5	135.3	404.9	106.2	362.6	238.9	119.7	486.6
Q9NXD2	Myotubularin-related protein 10 OS=Homo sapiens GN=MTMR10 PE=1 SV=3	-0.41	-0.52	-0.16	-0.52	-0.25	0	0.14	0.03	-0.21	0.754	0.699	0.895	0.699	0.843	1	1.105	1.024	0.863	1	1	1	1	1	1	1	1	1	0.999897	0.999876	1	0.999493	0.999977	0.999999	0.999999	0.999999	0.999979	113.3	125.1	85.4	87.4	101.3	87.5	11.2	14.81	5.68	8.72	15.25	9.38			399.6	30.7	575.5			365.4	44.6	601.5			301.3	24.8	413.5			356.5	27.8	420.3			357.6	37.9	419.8			312.4	23.8	420.4
Q969F2	Protein naked cuticle homolog 2 OS=Homo sapiens GN=NKD2 PE=1 SV=1	-0.41	-0.29	-0.05	-0.26	-0.36	-0.03	0.1	0.22	-0.11	0.753	0.818	0.969	0.837	0.778	0.978	1.07	1.162	0.924	1	1	1	1	1	1	1	1	1	0.999928	1	1	1	0.999936	1	1	0.999989	1	107.9	115.4	81.3	94.4	104.5	96.5	3.6	14.19	10.69	9.37	2.34	11.92	407.1		36.6	344.3		466.7		30.5	363.8		378.1		26.3	256.2		376.9		37.2	293.6		416.2		35.4	342.6		366.3		38.9	304.3
P84095	Rho-related GTP-binding protein RhoG OS=Homo sapiens GN=RHOG PE=1 SV=1	-0.41	-0.24	-0.43	-0.06	0.02	-0.19	-0.17	-0.01	0.2	0.752	0.844	0.742	0.962	1.014	0.877	0.887	0.995	1.151	1	1	1	1	1	1	1	1	1	0.965294	0.9934	0.987116	0.999367	0.999982	0.99993	0.999873	1	1	120.4	106.8	90.6	90.1	89.3	102.8	13.33	12.7	16.07	13.63	11.18	15.92	152.2	275.1	573.4	625	313	112.9	234.1	713.6	487.2	297.5	66.9	189.3	530.2	462.6	252.3	103.4	144.1	415.4	512.9	251.1	87.6	200.1	466.9	463.6	297.2	114	140.4	559.1	558.8	257.8
Q8TDW7	Protocadherin Fat 3 OS=Homo sapiens GN=FAT3 PE=2 SV=2	-0.41	-0.35	-0.13	-0.43	-0.28	0.08	0.06	0.12	-0.24	0.752	0.786	0.912	0.743	0.824	1.058	1.041	1.088	0.847	1	1	1	1	1	1	1	1	1	0.998434	0.997084	1	0.997539	0.999446	1	0.999977	0.999997	0.999956	113.3	117.9	85.1	92.7	103.4	87.6	18.65	16.82	18.96	9.42	16.16	21.67	40	301.2	485.4	42.9	134.8	50.1	373.6	460	45.9	147.9	39.3	221.3	382.9	46.3	60.2	46.6	246.3	335	44.2	78.7	48.9	246.6	403.1	59.6	90.8	59.5	249.9	337.9	33.1	84.9
Q14676	Mediator of DNA damage checkpoint protein 1 OS=Homo sapiens GN=MDC1 PE=1 SV=3	-0.41	-0.19	-0.44	-0.23	0.03	0.03	-0.08	0.14	0.14	0.752	0.874	0.735	0.854	1.023	1.024	0.946	1.1	1.099	1	1	1	1	1	1	1	1	1	0.995674	0.999909	0.988754	0.99922	0.999997	0.999995	0.999997	0.999984	0.999988	118.4	112	89	97.9	87	95.6	6.14	9.28	11.13	4.64	7.48	12.68	1258.4	196.4	685.8	211.3	537.6	1245.4	225.7	520.8	199.7	498.2	945.7	187.4	453.1	193.3	374.8	1040.5	178.6	591.6	177.1	436.6	873.3	164.7	480	178.1	358.8	1016.3	164.8	579.9	140.2	463.9
Q92609	TBC1 domain family member 5 OS=Homo sapiens GN=TBC1D5 PE=1 SV=1	-0.41	0.01	-0.65	-0.59	0.24	0.6	0.05	0.47	0.11	0.752	1.007	0.635	0.666	1.185	1.512	1.032	1.38	1.082	1	1	1	1	1	1	1	1	1	0.998036	0.999979	0.953384	0.982011	0.99784	0.954205	1	0.985851	0.999902	116.6	120.3	87.7	121.1	74.1	80.1	9.02	12.74	7.17	6.82	8.98	10.14	499.3	274.7	1448.7	956.1	2098.9	555.6	338	1121.1	1002.7	2165.7	518.4	220.4	1132	713.1	1577.8	602.9	332.1	1661.5	938.8	2180.2	423.8	168	903.5	609.3	1328.3	472.4	239.8	977.7	605.8	1336.9
P23634	Plasma membrane calcium-transporting ATPase 4 OS=Homo sapiens GN=ATP2B4 PE=1 SV=2	-0.41	-0.22	-0.42	-0.43	0.01	0.21	0.04	0.23	0.03	0.751	0.859	0.745	0.741	1.007	1.159	1.027	1.176	1.022	1	1	1	1	1	1	1	1	1	0.99484	0.945479	0.629962	0.555596	0.898921	0.965973	0.999859	0.999995	0.999995	116.1	119.3	87.2	102.5	86.5	88.4	19.82	13.42	49.68	8.4	15.09	20.44	2079.9	1410.2	1220.2	1195.4	1736.7	1721.8	2129.8	1068	1456.7	1661.7	1401.4	3713.3	981.5	849.9	1022.6	1702	1611.6	1153.3	1075.3	1155.2	1391.6	1120.6	994.1	972.4	1049.3	1629.9	1037.3	1070.4	927.8	1066.6
Q70CQ2	Ubiquitin carboxyl-terminal hydrolase 34 OS=Homo sapiens GN=USP34 PE=1 SV=2	-0.41	-0.09	-0.3	0.03	-0.11	-0.12	-0.26	0.06	0.07	0.75	0.938	0.812	1.018	0.925	0.921	0.836	1.046	1.049	1	1	1	1	1	1	1	1	1	0.946113	0.999206	0.992406	1	0.999481	0.998312	0.998677	0.999989	0.999888	119.2	99.6	89.4	93.5	96.7	101.5	11.52	7.66	8.35	4.94	11.17	8.68	411.6	543.4	556.2	202.1	414.4	304.6	527.1	509.7	170	426.6	266.6	404.7	476	133.5	422.3	292.6	383.2	486.7	163.2	401.2	270.5	437.7	531.2	150.7	486	336.2	425.2	516.8	200.5	436.5
Q14669	E3 ubiquitin-protein ligase TRIP12 OS=Homo sapiens GN=TRIP12 PE=1 SV=1	-0.41	-0.31	-0.21	-0.19	-0.21	-0.13	-0.04	0.06	-0.02	0.75	0.805	0.865	0.879	0.867	0.915	0.973	1.044	0.989	1	1	1	1	1	1	1	1	1	0.690789	0.926397	0.96565	0.995809	0.984054	0.997045	0.999833	0.999855	1	114.8	111.7	86.1	89.9	99.3	98.2	3.97	5.54	3.2	4.81	3.12	7.34	3752.7	3522.9	3399.9	5599.4	5959.9	3805.8	3282.2	2870.5	5603.5	5843.8	2946.5	2530.5	2421.1	4659.5	4380.8	2862.3	2600.2	2823.6	4655.3	4777.4	3277.3	2992.2	2851.8	4846.4	5155.7	3105.7	2739.3	2902.5	5781.9	5100.7
Q9UM47	Neurogenic locus notch homolog protein 3 OS=Homo sapiens GN=NOTCH3 PE=1 SV=2	-0.42	-0.55	0.12	0.02	-0.54	-0.57	0.16	0.02	0.06	0.749	0.681	1.088	1.011	0.688	0.673	1.119	1.017	1.04	1	1	1	1	1	1	1	1	1	0.939309	0.878062	0.999997	0.999674	0.905168	0.963974	0.998325	0.999907	1	102.6	114.8	76.8	78.1	111.6	116.1	8.64	20.63	15.99	11.8	12.7	12.54	908	1703.3	667.8	496	546.3	871.9	2360.7	690.1	554.8	718.9	638.8	1296.8	542.8	462.2	279.5	626.6	1312	690.1	427.1	354.1	1054.1	1565.1	854	539.7	445.7	1044.3	1948.8	842.8	453.2	440.8
O14786	Neuropilin-1 OS=Homo sapiens GN=NRP1 PE=1 SV=3	-0.42	0.33	-0.07	0.13	-0.35	0.21	-0.21	0.54	-0.01	0.749	1.259	0.956	1.091	0.784	1.154	0.868	1.458	0.99	1	1	1	1	1	1	1	1	1	0.994084	0.997941	0.999999	0.999982	0.9973	0.999789	0.999796	0.981025	1	106.9	92.8	80.1	116.8	102.2	101.2	19.38	30.39	5.41	27.13	14.69	33.66			96.1		149.4			58.4		185			60.4		133.4			111		154.2			88.8		147.6			62.2		206.8
P08069	Insulin-like growth factor 1 receptor OS=Homo sapiens GN=IGF1R PE=1 SV=1	-0.42	-0.3	-0.34	-0.39	-0.07	0.09	-0.06	0.05	-0.11	0.749	0.812	0.788	0.763	0.951	1.064	0.956	1.036	0.926	1	1	1	1	1	1	1	1	1	0.868304	0.912989	0.937336	0.844643	0.99995	0.999976	1	1	0.999536	120	114.7	89.9	93.1	94.5	87.6	8.75	8.52	4.59	6.53	6.56	8.16	1613.5	2341.4	1237.9	1522.7	984.4	1524.7	2871.5	1050.8	1662.7	846.2	1209.1	2031.1	912.8	1083.3	660.4	1118.5	2113.1	955	1116.7	686.9	1271	1905.5	978.8	1344.8	654.2	1244	1949	878.7	1185.1	546.2
Q5SW79	Centrosomal protein of 170 kDa OS=Homo sapiens GN=CEP170 PE=1 SV=1	-0.42	-0.27	-0.39	-0.32	-0.03	0.05	-0.07	0.08	0	0.748	0.829	0.765	0.803	0.978	1.032	0.954	1.057	1.001	1	1	1	1	1	1	1	1	1	0.77516	0.980236	0.820097	0.916169	0.999999	0.999673	0.999966	0.997895	1	119.5	114	89.3	94.4	91.4	91.5	8.9	7.23	6.13	4.89	6.44	7	2773.4	1745.2	1764.7	1221.7	2254.7	2639.2	2022	1336.3	1135.3	2394.6	2236.9	1525.4	1091.6	913.4	1738.4	2178.4	1752.6	1345.5	955.8	1892.6	2115.8	1386.6	1245	1002.8	1769.7	1928.8	1654.4	1222.4	896.1	1955.2
O14523	C2 domain-containing protein 2-like OS=Homo sapiens GN=C2CD2L PE=1 SV=3	-0.42	-0.39	-0.36	-0.46	-0.06	0.07	0.03	0.07	-0.07	0.748	0.766	0.78	0.727	0.959	1.053	1.023	1.047	0.953	1	1	1	1	1	1	1	1	1	0.900618	0.980956	0.933163	0.897785	0.999998	0.999198	1	0.999435	0.999995	118.2	120.9	88.4	92.5	92.2	87.9	7.84	14.77	6.04	8	10.33	7.85	2471	1369.5	1524.4	803.4	1334.6	2511.7	1704.7	1110.3	821.6	1382.7	2113.1	1151.8	1016	603.1	848.1	1990.1	1290.9	1313.2	629.1	948.8	2238.8	1014	1195.4	626.7	859.2	2090.7	1145.6	1137.1	520	862.3
Q658P3	Metalloreductase STEAP3 OS=Homo sapiens GN=STEAP3 PE=1 SV=2	-0.42	-0.63	-0.53	-0.58	0.11	-0.05	0.09	-0.12	0.03	0.747	0.646	0.694	0.667	1.077	0.969	1.064	0.92	1.023	1	1	1	1	1	1	1	1	1	0.956424	0.619116	0.767988	0.639744	0.996284	1	0.999842	0.99625	1	122.4	130.2	91.5	84.2	84.9	86.9	8.14	6.74	18.81	8.1	4.2	10.55	2214.9	913.1	2185.2	944.6	1965.5	2348.6	861.6	2627.7	1154.9	1893.8	1502.3	642.8	1752.9	1136.9	1330.4	1523.2	689.8	1399.2	721.9	1232.1	1633	612.3	1493.1	709.9	1235.4	1762.1	650.2	1580.2	646.1	1171
Q9Y6I3	Epsin-1 OS=Homo sapiens GN=EPN1 PE=1 SV=2	-0.42	-0.29	-1.04	-1.02	0.62	0.73	0.04	0.18	0.07	0.747	0.819	0.485	0.494	1.539	1.659	1.03	1.13	1.048	1	1	1	1	1	1	1	1	1	0.929915	0.989054	0.244203	0.310276	0.76917	0.662211	0.99999	0.999961	1	130	134	97.1	109.7	63.1	66.1	17.88	9.14	13.85	8.85	7.61	11.09	434.6	288.5	695.9	634	1132.6	352.7	350.5	472.5	611.3	1356.4	288	236.1	329.5	571.4	908.1	239.7	284.7	431.1	535	1035.2	142.5	163.2	261.9	307	589.9	135.5	162.3	272.9	291.7	635.5
Q4KMP7	TBC1 domain family member 10B OS=Homo sapiens GN=TBC1D10B PE=1 SV=3	-0.42	-0.29	-0.16	-0.28	-0.26	0	0.01	0.15	-0.11	0.747	0.821	0.896	0.822	0.834	0.998	1.007	1.106	0.924	1	1	1	1	1	1	1	1	1	0.887398	0.963227	0.992847	0.972475	0.995076	1	1	0.999946	0.99982	113.1	113.9	84.5	93.5	101.3	93.7	3.34	6.6	6.65	8.94	7.13	6.39	1109.9	1882.8	751.8	843.8	1586.9	1144	1996.6	634.6	865.2	1551.2	970.2	1406.5	531.5	671	1112.7	799.9	1556	616.9	768.8	1185.5	1060.7	1449.3	630.3	780.5	1373.4	902.8	1632.3	621.3	644	1269.5
O60487	Myelin protein zero-like protein 2 OS=Homo sapiens GN=MPZL2 PE=1 SV=1	-0.42	-1.38	-0.29	-0.8	-0.13	-0.58	0.32	-0.64	-0.19	0.746	0.384	0.819	0.574	0.911	0.668	1.248	0.641	0.874	1	1	1	1	1	1	1	1	1	0.97573	0.325818	0.995494	0.768104	0.99988	0.915758	0.992777	0.882366	0.999297	119.8	149.5	89.4	57.3	98.2	85.8	0.59	6.54	19.46	0.95	0.91	30.69	81.8			47.2		97			62		52.9			40.6		39.2			22.5		66.3			39.1		72.8			27.2
P82933	28S ribosomal protein S9, mitochondrial OS=Homo sapiens GN=MRPS9 PE=1 SV=2	-0.42	-0.12	-0.62	-0.41	0.2	0.28	-0.15	0.15	0.07	0.746	0.918	0.65	0.755	1.148	1.217	0.902	1.109	1.047	1	1	1	1	1	1	1	1	1	0.951681	0.999977	0.777823	0.951278	0.997515	0.980909	0.999496	0.998936	0.999995	124.8	112.6	93.2	103.4	81.2	85	9.17	8.2	9.88	7.85	4.56	4.65	6279.9	2995.4	2962.5	1786.5	3954.5	5264.9	3443.9	2169.1	1611.2	3863.4	5495.7	2740.5	1844.2	1333.3	2944.5	5176.5	3343.6	2452.5	1413.1	3164.5	3953.3	2324.9	1836.7	1269.8	2624.2	4025.9	2435.4	1927.8	1215.1	2944.8
O95721	Synaptosomal-associated protein 29 OS=Homo sapiens GN=SNAP29 PE=1 SV=1	-0.42	-0.25	-0.51	-0.65	0.09	0.4	-0.05	0.13	-0.18	0.746	0.842	0.702	0.637	1.062	1.321	0.969	1.094	0.88	1	1	1	1	1	1	1	1	1	0.522906	0.856006	0.265482	0.112241	0.9963	0.636675	0.999566	0.999746	0.966758	123.7	119.9	92.3	100.9	86.8	76.4	5.69	13.11	5.91	6.5	6.9	4.62	6978.4	7394.6	4369.6	5112.9	5023.7	6630.9	8043.5	3150.8	4591.2	5823.6	5595	5245.8	2933.6	4085.7	3968.4	4889.2	6047.4	3381.5	4170.8	4203	4803.6	5010.9	2988.3	3832	3405.8	4389.1	4299.6	2446.4	3078.5	3459.7
O95071	E3 ubiquitin-protein ligase UBR5 OS=Homo sapiens GN=UBR5 PE=1 SV=2	-0.42	-0.35	-0.31	-0.23	-0.11	-0.12	-0.05	0.03	0.03	0.746	0.787	0.807	0.852	0.925	0.923	0.966	1.018	1.021	1	1	1	1	1	1	1	1	1	0.929814	0.955773	0.98432	0.985459	0.999717	0.999958	1	1	1	117.6	113.6	87.8	89.4	94.9	96.8	5.41	5.33	5.6	3.84	3.09	6.47	1976.4	1305.3	1321.3	710.4	1945.5	1866.1	1474.9	1276.4	608.2	2043.4	1381.3	1062.1	988.5	562.1	1527.4	1473.3	1081.1	998.5	553.4	1514.3	1530.6	1180.5	1065.7	546.4	1762.7	1646.4	1151.7	1087.5	489.1	1731.3
O43303	Centriolar coiled-coil protein of 110 kDa OS=Homo sapiens GN=CCP110 PE=1 SV=3	-0.42	-0.25	-0.25	-0.13	-0.17	-0.12	0.04	0.21	0.16	0.745	0.841	0.839	0.912	0.889	0.922	1.026	1.158	1.115	1	1	1	1	1	1	1	1	1	0.996013	1	0.999998	0.999998	0.998753	1	0.99999	0.998556	1	111	113.8	82.7	95.7	93	103.8	8.52	29.6	23.06	15.27	17.79	10.97		296	701.9	167.4	1618.6		359.4	349.6	173.1	1749.4		274	327.2	143.8	1138.5		311.5	763.3	136	1343		292.5	786	142.1	1286.3		339.5	738.2	140.7	1448.2
P61086	Ubiquitin-conjugating enzyme E2 K OS=Homo sapiens GN=UBE2K PE=1 SV=3	-0.43	-0.25	-0.53	0.03	0.1	-0.28	-0.16	0.02	0.41	0.745	0.842	0.693	1.024	1.075	0.822	0.897	1.014	1.326	1	1	1	1	1	1	1	1	1	0.99679	0.998667	0.838475	0.999955	0.975593	0.991211	1	1	0.778178	119.8	107.5	89.2	90.5	83	110	10.97	24.54	33.82	33.06	23.12	28.4	70		41.5	85.2		51.1		59.4	76.4		43.2		57.7	63.4		77.7		32	64.3		53.7		24.7	59		54.1		43.2	119.2
Q4G0J3	La-related protein 7 OS=Homo sapiens GN=LARP7 PE=1 SV=1	-0.42	-0.41	-0.22	-0.41	-0.2	0	-0.07	-0.05	-0.25	0.745	0.754	0.857	0.755	0.87	0.999	0.955	0.967	0.842	1	1	1	1	1	1	1	1	1	0.999585	0.999658	0.999983	0.999666	0.999989	1	1	1	0.99997	120	114.7	89.4	86.5	102.9	86.6	9.11	18.9	5.26	8.11	21.56	9.29	474.2	97.4				485.8	86.8				343.9	74.6				302.4	79.2				326.8	103.8				300.2	80
Q7Z4H7	HAUS augmin-like complex subunit 6 OS=Homo sapiens GN=HAUS6 PE=1 SV=2	-0.43	-0.2	-0.42	-0.25	0	0.05	-0.18	0.05	0	0.744	0.873	0.746	0.842	0.997	1.037	0.883	1.037	0.997	1	1	1	1	1	1	1	1	1	0.923973	0.990041	0.952965	0.983184	0.999997	1	0.999224	1	0.99998	122.8	108.4	91.3	94.6	91.6	91.3	9.17	5.17	7.38	6.27	8.52	7.67	755.9	417.7	1419.6	995.4	554.4	731.2	314.4	1173	878.9	595.5	644.8	246.2	1042	696.9	453.7	571.2	245.4	1060	767.3	472.1	591.6	321.2	978.6	752.7	445.4	589.5	236.6	934.9	784.4	467
Q13114	TNF receptor-associated factor 3 OS=Homo sapiens GN=TRAF3 PE=1 SV=2	-0.43	-0.43	-0.62	-0.16	0.19	-0.27	-0.17	-0.18	0.29	0.744	0.741	0.651	0.893	1.144	0.83	0.889	0.885	1.22	1	1	1	1	1	1	1	1	1	0.975743	0.994468	0.950433	0.999092	0.999992	0.999979	0.99964	0.999999	0.999931	126.7	112.6	94.3	83.4	82.4	100.5	15.15	9.61	12.88	13.58	13.1	14.75	132.6	53	235.2		101.5	151.3	45.6	215.9		64.3	119.2	42.6	137		60.6	103.7	34.9	142.8		68.6	105.2	33.7	186.2		49.5	127.9	42.3	185.6		48.4
Q9Y3D9	28S ribosomal protein S23, mitochondrial OS=Homo sapiens GN=MRPS23 PE=1 SV=2	-0.43	0.04	-0.73	-0.33	0.31	0.37	-0.28	0.18	0.12	0.744	1.026	0.601	0.794	1.238	1.292	0.825	1.137	1.089	1	1	1	1	1	1	1	1	1	0.999116	1	0.974765	0.996105	0.998815	0.996356	1	0.999736	0.999971	128.5	105.9	95.6	108.7	77.2	84.1	15.48	19.62	16.1	14.1	15.2	13.92	151.3	33.8	436.5	231.9	509.1	152.7	54.8	351.3	180.7	398.4	168.2	26.4	316.6	165.9	377.4	158.7	50.3	341.3	190.4	399.2	122.7	25.3	184.2	139.4	343.1	115.8	24.2	264.1	180.5	352.9
Q8NFJ5	Retinoic acid-induced protein 3 OS=Homo sapiens GN=GPRC5A PE=1 SV=2	-0.43	-0.42	-1.22	-1.1	0.79	0.68	-0.34	-0.33	-0.22	0.743	0.748	0.429	0.467	1.732	1.6	0.79	0.796	0.861	1	1	1	1	1	1	1	1	1	0.973439	0.930773	0.772895	0.822544	0.990644	0.999685	0.998883	0.991731	0.999761	153	120.9	113.6	90.4	65.6	56.5	26.21	35.56	14.64	36.24	19.35	14.76	390.4		273.3		73.3	174.1		380.5		58	153.3		224.3		54.8	165.9		88		43.3	115.1		125.3		42.6	96.2		140.4		27.1
O15446	DNA-directed RNA polymerase I subunit RPA34 OS=Homo sapiens GN=CD3EAP PE=1 SV=1	-0.43	0.3	0.06	0.8	-0.48	-0.5	-0.34	0.39	0.4	0.743	1.232	1.04	1.745	0.715	0.706	0.789	1.307	1.324	1	1	1	1	1	1	1	1	1	0.998958	0.999809	1	0.981676	0.99813	0.997776	0.999644	0.999357	0.999198	101.3	80	75.3	98.5	105.4	139.5	7.16	0.84	26.75	8.42	11.8	6.03			14.8		43.3			11.2		35.7			8.7		41			12.9		47			15.9		43.5			20.2		60.1
Q96SB3	Neurabin-2 OS=Homo sapiens GN=PPP1R9B PE=1 SV=2	-0.43	-0.34	-0.09	0.02	-0.33	-0.37	-0.22	-0.14	-0.1	0.743	0.788	0.937	1.017	0.793	0.775	0.857	0.909	0.93	1	1	1	1	1	1	1	1	1	0.995192	0.999162	0.999998	1	0.998326	0.998895	0.999914	1	0.999998	118	101.1	87.7	79.7	110.6	102.9	9.52	10.09	7.61	12.19	6.86	14.08	1524.8	3268.7	1262.8	207.6	866.3	1312.6	3062.5	996.9	211.6	651.7	981	2834.7	733.1	165.6	643.8	828	2995	738.5	164.3	585.4	1191.5	3438.6	1160.2	224.4	762.8	1153.8	3198.8	1068.8	161.3	928.9
Q9Y4D7	Plexin-D1 OS=Homo sapiens GN=PLXND1 PE=1 SV=3	-0.43	0.11	-0.01	0.44	-0.42	-0.33	-0.36	0.18	0.09	0.743	1.079	0.993	1.357	0.748	0.796	0.779	1.131	1.063	1	1	1	1	1	1	1	1	1	0.999413	1	0.999998	0.997851	0.997731	0.997201	0.999927	0.999999	0.999997	110.9	86.3	82.4	93.2	110.2	117.1	11.55	7.19	11.94	10.08	7.66	5.83	295.4	195.3	145	450.1	32	228.3	174.1	143.1	366	28.9	217.9	195.8	153	311.6	20.5	218.8	198.4	156.5	371.8	22	281.7	223.3	195.1	394.2	35.1	335.5	222.3	209.2	462.7	33.4
Q16637	Survival motor neuron protein OS=Homo sapiens GN=SMN1 PE=1 SV=1	-0.43	-0.09	-0.18	0	-0.25	-0.09	-0.09	0.25	0.09	0.743	0.942	0.883	1.002	0.841	0.94	0.94	1.191	1.065	1	1	1	1	1	1	1	1	1	0.986504	0.999994	0.999774	1	0.998855	0.999993	0.999992	0.9988	0.999992	111.3	104.6	82.7	98.5	98.3	104.7	2.21	3.36	6.56	9.52	3.24	5.83			602		292.4			543.8		285.8			420.3		231.1			561.1		245.7			535.8		256.4			535.3		291.3
Q92620	Pre-mRNA-splicing factor ATP-dependent RNA helicase PRP16 OS=Homo sapiens GN=DHX38 PE=1 SV=2	-0.43	-0.54	-0.2	-0.33	-0.23	-0.21	0.18	0.07	0.05	0.743	0.688	0.873	0.794	0.851	0.866	1.135	1.05	1.032	1	1	1	1	1	1	1	1	1	0.991941	0.985934	0.999699	0.999517	0.999709	0.9994	0.999997	1	0.999999	110.5	125.4	82.1	86.2	96.4	99.5	13.72	12.11	9.14	3.45	6	11.97	403.6	87.5	149.4	59.9	495.5	372.3	129.9	134.3	58.4	563.8	232.8	70.1	103.5	53.5	368	244.2	80.6	107.9	45.3	386.6	280	81.9	127.1	57.1	432.4	250.2	106.5	122.2	62.7	446.2
P50148	Guanine nucleotide-binding protein G(q) subunit alpha OS=Homo sapiens GN=GNAQ PE=1 SV=4	-0.43	-0.22	-0.37	0.07	-0.06	-0.28	-0.13	0.08	0.31	0.743	0.861	0.774	1.049	0.96	0.821	0.915	1.06	1.24	1	1	1	1	1	1	1	1	1	0.999055	0.999967	0.999534	1	1	0.99987	0.999997	1	0.999802	115.8	106	86.1	91.3	89.7	111.2	5.07	1.2	5.21	2.04	2.37	3.7			129		412.4			112.9		394.3			89.2		329.6			99.5		332			98		325.4			116.4		421
Q9HC35	Echinoderm microtubule-associated protein-like 4 OS=Homo sapiens GN=EML4 PE=1 SV=3	-0.43	-0.38	-0.45	-0.4	0.02	0.02	-0.15	-0.1	-0.1	0.743	0.768	0.733	0.758	1.014	1.013	0.903	0.933	0.935	1	1	1	1	1	1	1	1	1	0.992186	0.967352	0.98834	0.986933	1	0.999988	0.999998	0.999453	0.999995	126.1	113.9	93.7	87.5	92.4	86.4	14.08	3.03	8.12	11.46	5.44	8.8	124.3	202.2	420.2	89.1	87.8	97.9	191.1	374.8	101.8	94.1	89	137.1	312.3	94.5	77.2	61.9	128.2	291.5	83	77.8	80.8	158.2	295.3	88.4	75.3	72.4	136.2	310.1	76.6	84.8
Q03164	Histone-lysine N-methyltransferase 2A OS=Homo sapiens GN=KMT2A PE=1 SV=5	-0.43	-0.3	-0.14	-0.07	-0.29	-0.23	0	0.13	0.07	0.743	0.813	0.906	0.956	0.82	0.851	0.999	1.093	1.053	1	1	1	1	1	1	1	1	1	0.998948	0.99992	1	0.999995	0.999645	0.999999	1	0.999995	0.999999	110.8	110.7	82.3	90	100.4	105.7	10.07	12.32	8.78	16.94	8.95	16.05	737.7	144.7	119.5	50.9	501.7	738.8	149.7	95.2	56.8	498.5	519.2	109.4	90.1	55.5	348.2	537.9	95.7	106.7	66.3	405.4	612.1	131.1	118.7	65.8	409.8	566.7	138.1	123	42.4	488.5
Q9Y5T5	Ubiquitin carboxyl-terminal hydrolase 16 OS=Homo sapiens GN=USP16 PE=1 SV=1	-0.43	-0.32	-0.33	-0.33	-0.1	0.01	-0.16	-0.05	-0.17	0.741	0.802	0.797	0.793	0.931	1.01	0.892	0.965	0.889	1	1	1	1	1	1	1	1	1	0.590672	0.904134	0.731066	0.892152	0.999892	1	0.984191	1	0.999386	123.6	110.3	91.7	88.4	98.5	87.5	11.49	8.06	17.65	3.47	7.46	13.74	472.6	833.3	503.3	355.7	474.3	348.6	722.1	379.4	319.9	514.8	280.9	700.5	286.5	317.2	295.8	273.8	571.4	322.4	256.4	379.4	265.5	663.8	380.7	255.9	401.6	214	589.8	371.2	251	402.1
P05089	Arginase-1 OS=Homo sapiens GN=ARG1 PE=1 SV=2	-0.43	0	-0.49	0.25	0.06	-0.24	-0.63	-0.2	0.1	0.741	1.002	0.712	1.186	1.04	0.845	0.645	0.872	1.074	1	1	1	1	1	1	1	1	1	0.958925	0.999997	0.973536	0.999978	0.999999	0.99973	0.991895	0.99999	0.999281	133.1	85.8	98.6	86	94.8	101.8	51.29	33.48	28.98	38.11	45.6	40.82	377.8	417.2	38.1	982.8	82.9	219.8	241.8	51.1	251.1	110.4	121	309	33.6	267.3	97.2	147.8	269.6	42.7	243.4	126.2	327.8	485.9	29	113.5	81.5	513.9	367.4	27.6	334.5	75.1
P08582	Melanotransferrin OS=Homo sapiens GN=MELTF PE=1 SV=2	-0.43	-0.57	-0.52	-0.36	0.09	-0.21	0.01	-0.13	0.17	0.741	0.672	0.698	0.778	1.062	0.863	1.009	0.914	1.125	1	1	1	1	1	1	1	1	1	0.991881	0.962811	0.97728	0.992533	0.999988	0.999852	1	0.999981	0.999889	122.1	123.3	90.5	82.8	85.3	95.9	13.85	17.48	8.91	10.82	18.09	10.32		726	699.2	806.5	201.2		1094.1	691.3	789.9	162.9		669.9	508.7	609.1	109.6		494	501.1	628.5	101.4		448.3	553.4	654.9	100.3		599.9	471.7	682.7	142.5
Q8TD26	Chromodomain-helicase-DNA-binding protein 6 OS=Homo sapiens GN=CHD6 PE=1 SV=4	-0.43	-0.07	-0.03	-0.05	-0.4	-0.02	0.07	0.43	0.06	0.74	0.952	0.977	0.967	0.758	0.984	1.05	1.35	1.04	1	1	1	1	1	1	1	1	1	0.989289	0.999847	1	1	0.991117	0.999961	0.999955	0.993023	0.999983	103.8	109	76.8	103.7	101.3	105.4	6.93	8.14	12.12	11.54	4.68	6.96	34.4	100.4	170.7		99.9	43.7	98.5	164.5		116.4	33.5	67.3	136		67.2	31.1	99.3	167.9		103.3	38.5	98.4	164.7		90.3	44.4	102.3	162		100.8
Q8IZJ1	Netrin receptor UNC5B OS=Homo sapiens GN=UNC5B PE=1 SV=2	-0.43	-0.31	0.18	0.52	-0.61	-0.83	-0.27	-0.14	0.08	0.74	0.807	1.13	1.434	0.655	0.563	0.831	0.906	1.054	1	1	1	1	1	1	1	1	1	0.999714	0.999956	0.999986	0.999576	0.99771	0.995642	0.999992	1	1	107.9	89.6	79.9	72.3	121.9	128.4	7.17	5.77	10	1.27	4.66	6.65	278.7		42.9	738.1		216.4		40.5	643.7		206.2		36.6	460.3		187.7		32.7	485.7		331.6		55	801		298.2		58	896.5
Q9UPN4	Centrosomal protein of 131 kDa OS=Homo sapiens GN=CEP131 PE=1 SV=3	-0.43	-0.17	-0.29	-0.09	-0.15	-0.08	-0.12	0.14	0.07	0.74	0.889	0.819	0.938	0.904	0.947	0.918	1.102	1.051	1	1	1	1	1	1	1	1	1	0.995017	0.999983	0.999634	0.99999	0.999924	1	0.999994	0.999908	1	116.4	106.9	86.2	94.9	95.4	100.2	7.83	9.9	9.99	6.59	7.52	9.43	1239.9	684.6	552.8	117.6	371.8	1124.9	739.3	407.2	113.8	372.7	977.8	635.8	355.9	94.5	238.2	958.3	656.9	456.8	114.2	281.6	912.1	660	460.4	114.2	285.4	966.5	693.4	483.7	90.8	329
O15042	U2 snRNP-associated SURP motif-containing protein OS=Homo sapiens GN=U2SURP PE=1 SV=2	-0.43	-0.37	-0.39	-0.18	-0.04	-0.19	0.01	0.07	0.22	0.74	0.774	0.762	0.88	0.972	0.879	1.007	1.052	1.164	1	1	1	1	1	1	1	1	1	0.990249	0.999564	0.997627	0.999977	0.999984	0.999991	0.999997	0.999975	0.999985	116	116.7	85.8	90.3	88.3	102.8	8.29	8.95	8.54	11.15	6.49	9.29		195.1	270.8		792.9		196.4	244.9		702.2		144.4	154.1		617.4		175.4	172.1		628.3		148.5	180.9		686.1		153.3	210.5		763.3
Q08357	Sodium-dependent phosphate transporter 2 OS=Homo sapiens GN=SLC20A2 PE=1 SV=1	-0.43	-0.19	-0.33	-0.33	-0.11	0.14	-0.06	0.18	-0.07	0.74	0.875	0.796	0.794	0.93	1.102	0.957	1.132	0.955	1	1	1	1	1	1	1	1	1	0.951002	0.985464	0.971775	0.927494	0.999998	0.999612	1	0.999839	0.999985	117.9	112.8	87.2	98.7	93.8	89.6	16.8	20.88	13.85	13.83	18.35	11.59	275.5	531.1	1001.9	993.3	792.5	275.3	576.2	1026.4	1033.6	741.4	212.7	243.5	1056.6	626.9	604.6	240.9	271.9	1159.2	671	672.3	238.1	239	1153.7	619.3	630.6	224.7	241.4	824.5	697.7	602.3
O75962	Triple functional domain protein OS=Homo sapiens GN=TRIO PE=1 SV=2	-0.44	-0.4	-0.45	-0.58	0.01	0.18	-0.02	0.02	-0.15	0.739	0.758	0.732	0.667	1.01	1.136	0.989	1.013	0.901	0.13924	0.473673	0.068284	0.0107523	1	1	1	1	1	0.00135895	0.00625874	0.000512643	5.48916e-05	0.998603	0.410086	0.994568	0.999998	0.706645	123.2	121.9	91.1	92.3	90.2	81.3	3.28	3.28	4.35	1.86	3.14	1.4	5898.2	7947.9	6544.4	6270.2	6029.8	5786.8	7589.4	5728.1	6436.5	5992	4586.8	5540	4784.2	4431.8	4479.3	4331.4	5729.4	4595	4687.3	4670.9	4404.1	5498.9	4214.1	4591	4505	3904.9	5044.8	3997.1	4207.8	3913.5
Q5VT06	Centrosome-associated protein 350 OS=Homo sapiens GN=CEP350 PE=1 SV=1	-0.44	-0.26	-0.45	-0.46	0.01	0.2	-0.06	0.12	-0.07	0.739	0.837	0.733	0.728	1.008	1.15	0.961	1.089	0.954	1	1	1	1	1	1	1	1	1	0.811186	0.986498	0.748965	0.783807	0.999996	0.985184	0.999916	0.998826	0.999984	121.5	116.8	89.8	97.8	89.1	85	8.95	11.07	9.57	6.95	8.18	3.7	3682.9	4059.1	1666.6	2670.7	3423.5	3610.2	3917.6	1225.1	2745.6	3527.5	3254.6	3193	940.4	1972.9	2128.9	3067.1	3530.2	1280.9	2149.3	2325.5	3011.5	2920.8	1062.7	1957.9	1908.9	2714.2	2852.3	937.8	1915	2021.4
O60524	Nuclear export mediator factor NEMF OS=Homo sapiens GN=NEMF PE=1 SV=4	-0.44	-0.13	-0.23	0.18	-0.21	-0.31	-0.26	0.05	0.15	0.739	0.917	0.852	1.132	0.867	0.809	0.837	1.038	1.113	1	1	1	1	1	1	1	1	1	0.999934	1	0.999937	0.999986	1	0.999983	0.999945	1	0.999984	116.7	97.6	86.2	89.5	99.4	110.6	10.91	15.16	10.76	18.86	14.84	12.25			22.8	41.8	221.1			19.1	25.9	228.3			20	28.7	191.7			14.9	37.4	199			14.9	33.8	221			23.3	31.6	245.9
Q9NQ84	G-protein coupled receptor family C group 5 member C OS=Homo sapiens GN=GPRC5C PE=1 SV=2	-0.44	-0.54	-0.23	-0.28	-0.2	-0.26	0.04	-0.07	-0.01	0.739	0.688	0.85	0.825	0.869	0.833	1.025	0.953	0.994	1	1	1	1	1	1	1	1	1	0.439489	0.149198	0.942463	0.723546	0.921272	0.857641	0.999986	0.994891	0.99922	116.2	119	85.9	81.9	98.8	98.2	3.43	5.7	4.8	5.67	4.75	6.15	481.2	480.1	583.7	555.5	848	476.7	521.9	531.1	634.5	852.3	378.1	355.9	426.6	423.7	626.8	301.6	368.9	374.6	412.6	597.6	395.7	412.3	518.9	528.8	715.1	373.9	417.9	483.4	434.6	747.7
P09958	Furin OS=Homo sapiens GN=FURIN PE=1 SV=2	-0.44	-0.28	0.45	0.18	-0.89	-0.45	0.08	0.23	-0.2	0.739	0.825	1.365	1.13	0.541	0.73	1.053	1.176	0.872	1	1	1	1	1	1	1	1	1	0.993131	0.999546	0.981808	0.999371	0.813442	0.986009	1	0.99962	0.99968	96.5	101.7	71.3	83.9	131.8	114.8	6.09	17.6	7.7	8.94	7.64	6.38	495.4	1447.1	325.5	956.4	240.3	496.1	1549.8	268.9	985.7	302.6	475.8	1069.4	242.3	690.6	177.5	456.4	1234.9	338	813.2	194.5	787.5	1667.7	496.2	1277.6	309.9	704.9	1486.9	414.5	1113.5	274
Q9ULD2	Microtubule-associated tumor suppressor 1 OS=Homo sapiens GN=MTUS1 PE=1 SV=2	-0.44	-0.26	-0.14	-0.27	-0.3	0.01	-0.04	0.13	-0.18	0.739	0.833	0.908	0.827	0.814	1.007	0.972	1.095	0.885	1	1	1	1	1	1	1	1	1	0.99857	0.999954	1	0.999967	0.999283	1	1	0.99999	0.999965	114.7	111.4	84.8	92.8	104.1	92.2	8.97	7.76	11.1	6.07	11.56	10.74	229.6	68.5	719.3	320.8	1400	230.7	63.8	580	341.6	1438.9	158.8	66.5	428.4	272.4	1034.9	184.7	60.7	586.4	288.5	1115.8	229.1	84.9	578.7	311.9	1203.6	183.5	55.8	503.1	338.6	1267.4
Q01780	Exosome component 10 OS=Homo sapiens GN=EXOSC10 PE=1 SV=2	-0.44	-0.27	-0.31	0.03	-0.13	-0.29	-0.15	0.02	0.18	0.738	0.831	0.809	1.019	0.912	0.816	0.898	1.012	1.131	1	1	1	1	1	1	1	1	1	0.712186	0.808105	0.900897	0.999931	0.998698	0.90071	0.998153	0.999868	0.998412	117.5	105.5	86.7	87.7	95.1	107.5	9.31	7.86	10.24	6.54	9.4	13.48	1497.8	1469.4	1762.2	2447.3	1167.7	1319	1721.6	1511.5	1984.8	1151.8	998.9	1372.7	1235.8	2129.4	946.6	1091.9	1242.5	1173.8	1832.2	957.5	996.6	1350.5	1633.9	2063.1	1037.8	1141.2	1559.9	1695	1682.4	1296.1
Q9UGU5	HMG domain-containing protein 4 OS=Homo sapiens GN=HMGXB4 PE=1 SV=2	-0.44	-0.13	-0.12	0.09	-0.31	-0.22	-0.08	0.22	0.13	0.738	0.914	0.918	1.067	0.804	0.857	0.943	1.168	1.096	1	1	1	1	1	1	1	1	1	0.998063	1	1	0.999984	0.999044	0.999917	1	0.999705	0.999991	109.8	103.5	81	94.6	100.7	110.4	12.3	15.34	14.56	15.34	3.06	4.36		146.2	114.6		412.7		186.6	102.9		319		156.5	72.7		304.5		136.9	94		429.9		162.5	98.2		394.2		178.1	113.4		393.2
Q8NI08	Nuclear receptor coactivator 7 OS=Homo sapiens GN=NCOA7 PE=1 SV=2	-0.44	-0.31	-0.91	-0.97	0.48	0.67	0.05	0.18	-0.01	0.738	0.808	0.53	0.509	1.392	1.587	1.033	1.131	0.992	1	1	1	1	1	1	1	1	1	0.993729	0.999318	0.869977	0.906451	0.991863	0.982458	1	0.99998	1	128.7	133	95	107.4	68.2	67.7	12.44	11.43	3.37	7.33	8.75	25.86	990.1	566.2	387.1	82.5	434.6	1103.2	581.9	271.9	89.9	449.1	772.2	401.6	240.4	71.7	337.9	734.1	469	290.8	77.6	362.9	605.3	275.5	169.7	59	230.5	471.7	292.1	171.4	83.6	228.7
P35527	Keratin, type I cytoskeletal 9 OS=Homo sapiens GN=KRT9 PE=1 SV=3	-0.44	-0.56	-0.23	-0.27	-0.22	-0.29	0.18	0.06	0.14	0.737	0.676	0.855	0.828	0.861	0.817	1.135	1.042	1.099	1	1	1	1	1	1	1	1	1	0.790894	0.533553	0.981328	0.990471	0.990537	0.866449	0.999365	0.999998	0.997859	110.4	125.3	81.3	84.8	94.4	103.8	25.74	25.82	30.91	23.85	37.16	33.77	14149.7	12698.9	12793.2	24164.1	14943.3	14334	12623.9	17932	16415.5	22855.1	5611.5	19200.9	11917.8	11951	12469.6	6898	13720.8	10716.9	10156.4	16567.9	13867.1	24149.7	9858.5	7886.7	14479.2	15229.3	16793.7	7808.1	24431.6	12652
Q5JTC6	APC membrane recruitment protein 1 OS=Homo sapiens GN=AMER1 PE=1 SV=2	-0.44	-0.31	-0.47	-0.58	0.03	0.27	0.1	0.24	-0.01	0.737	0.809	0.724	0.67	1.018	1.206	1.075	1.179	0.995	1	1	1	1	1	1	1	1	1	0.999875	0.999216	0.998412	0.984494	0.999981	0.999549	0.999701	0.999972	1	117	125.8	86.3	101.7	84.8	84.3	19.3	11.31	15.15	15.7	19.17	33.33	637.5	539.6	740.5	163.5	783.4	844.4	580	1112.2	169.5	721.2	636.9	396.8	884.6	143.1	561.5	724.8	482.3	1035.6	116.5	662.1	917	369.7	538.5	112.3	581.1	1153.6	388.8	562.6	87.5	582.1
O75051	Plexin-A2 OS=Homo sapiens GN=PLXNA2 PE=1 SV=4	-0.44	-0.77	-0.91	-0.91	0.47	0.14	0.05	-0.29	0.04	0.737	0.585	0.533	0.531	1.384	1.1	1.034	0.82	1.031	1	1	1	1	1	1	1	1	1	0.987039	0.907636	0.676552	0.704271	0.954811	0.998083	0.999995	0.995443	1	134.6	139.1	99.3	81.4	71.7	73.9	9.09	9.61	9.57	7.16	10.94	18.93	202.4	178	582.9	356.3	96.6	174.4	200.2	476.6	368.3	88.5	169.8	136.6	374	262.7	73.5	137.2	122.8	309	215.4	46.6	108.7	96.6	291.2	211.8	36.6	120.4	110.4	284.8	178.7	29.3
Q9BZF1	Oxysterol-binding protein-related protein 8 OS=Homo sapiens GN=OSBPL8 PE=1 SV=3	-0.44	-0.39	-0.25	-0.45	-0.18	0.06	-0.03	0.02	-0.23	0.737	0.761	0.838	0.731	0.88	1.041	0.979	1.011	0.854	1	1	1	1	1	1	1	1	1	0.976709	0.973976	0.999092	0.965217	0.99903	1	1	1	0.997671	119.6	117.2	88.2	89.2	100.2	85.6	4.51	9.04	4.71	10.04	8.66	6.44	5421.7	3670.1	3191.1	835.1	2655.2	5321.9	3889.2	2717.1	1002.1	2487.4	4007	2483.9	2380.1	651.7	1945	3742.9	2292	2560.1	678.4	1927.8	4553.3	3605.4	2499.5	736.3	2163.5	4150	2429.5	2300.7	651.4	1699.9
P47929	Galectin-7 OS=Homo sapiens GN=LGALS7 PE=1 SV=2	-0.44	1.8	0.21	0.67	-0.65	1.13	-0.3	1.94	0.15	0.736	3.478	1.158	1.587	0.636	2.192	0.812	3.834	1.112	1	1	1	1	1	1	1	1	1	0.982447	0.918452	0.999974	0.966654	0.995343	0.999948	0.999085	0.786739	0.989538	76.8	62.3	56.5	216.7	88.9	98.9	60.8	56.31	36.06	56.25	53.87	79.34	73.1		75.6		90	77.7		19		149.8	70.5		16.3		93.3	304.3		26.7		253.9	175.3		18.4		104.2	123.3		128.1		83.3
Q99848	Probable rRNA-processing protein EBP2 OS=Homo sapiens GN=EBNA1BP2 PE=1 SV=2	-0.44	-0.15	-0.08	0.24	-0.37	-0.39	-0.12	0.18	0.2	0.736	0.902	0.949	1.184	0.776	0.762	0.923	1.131	1.151	1	1	1	1	1	1	1	1	1	0.998081	0.999996	1	0.999779	0.999236	0.998685	0.999991	0.999983	0.999947	108.4	100.1	79.8	90.3	102.9	118.5	3.78	12.13	14.71	15.24	6.31	13.4	362.1	801	169.4		69.2	343.6	844.8	123.3		62.2	314.7	602.2	97.9		51.7	308.5	657.2	158.6		48.3	318.6	770	165.4		67.2	345	891.2	174.7		93
Q9BXI6	TBC1 domain family member 10A OS=Homo sapiens GN=TBC1D10A PE=1 SV=1	-0.44	-0.46	0.03	-0.34	-0.48	-0.12	0.09	0.07	-0.28	0.736	0.726	1.024	0.791	0.719	0.919	1.065	1.051	0.823	1	1	1	1	1	1	1	1	1	0.971673	0.99066	0.999996	0.998566	0.98643	0.999956	1	0.999996	0.999442	110.3	117.5	81.2	85.3	112.9	92.9	7.5	11.98	10.02	7.94	6.98	9.88	3095.9	352.3	808.7	1488.6	856.2	3225.3	384.4	591.5	1603.2	846.1	2337.2	265.6	455.8	1167	473.2	2086.9	280.2	598.8	1155.8	529.1	3209.9	338.5	754.1	1529.6	661.1	2607.2	309.8	674.2	1048.8	622
Q9UFF9	CCR4-NOT transcription complex subunit 8 OS=Homo sapiens GN=CNOT8 PE=1 SV=1	-0.44	-0.53	-0.53	-0.53	0.09	0	0.04	-0.05	0.04	0.736	0.691	0.693	0.691	1.062	0.999	1.028	0.964	1.025	1	1	1	1	1	1	1	1	1	0.999382	0.997833	0.998712	0.997912	1	1	1	1	1	123	126.4	90.6	87.3	85.2	87.4	9.33	9.95	6.77	9.78	6.5	10.41	705.8		1324.5	615.4	56.7	784.6		1151.2	596.6	69.1	464.4		855.5	510.9	47.7	478		852.7	491.3	38.3	469.5		827.4	420.3	48.5	417.3		795.5	481.9	48.6
Q09666	Neuroblast differentiation-associated protein AHNAK OS=Homo sapiens GN=AHNAK PE=1 SV=2	-0.44	-0.4	-0.15	-0.15	-0.29	-0.25	-0.1	-0.05	-0.1	0.735	0.76	0.9	0.902	0.817	0.842	0.932	0.963	0.935	1	1	1	1	1	1	1	1	1	0.878397	0.849317	0.997688	0.999833	0.984984	0.940405	0.997716	0.995478	0.999837	117.2	109.3	86.2	83.1	105.5	98.6	8.54	20.45	8.13	19.36	9.02	17.31	45033.1	61852	93220.6	89881.1	133637	43097.9	59839.9	103910	75679.9	82352.1	30133.4	52744.9	64641.4	77495.8	81898.8	29782.2	45475.2	44229	77237	68465.2	31788.3	56232.5	86100.9	89536.2	121000	26972.6	47800.3	78427.2	92272.4	124407
Q5VT52	Regulation of nuclear pre-mRNA domain-containing protein 2 OS=Homo sapiens GN=RPRD2 PE=1 SV=1	-0.45	-0.29	-0.22	-0.19	-0.23	-0.1	-0.03	0.12	-0.01	0.735	0.817	0.859	0.875	0.855	0.933	0.978	1.088	0.996	1	1	1	1	1	1	1	1	1	0.780308	0.954705	0.977255	0.9878	0.991366	0.999915	0.999971	0.999758	0.999999	114.8	112.2	84.3	91.7	98.7	98.2	10.42	5.85	6.34	1.96	8.12	12.54	1377.6	433.4	956.9	1029.2	1069	1220.5	477.6	871	954.7	1044.9	822.9	361	654.5	841.7	798.2	926	383.2	705.7	825.1	880.3	889.6	401.5	737.7	978.8	1020.5	862.9	401.2	762.5	785.6	1146.7
P24723	Protein kinase C eta type OS=Homo sapiens GN=PRKCH PE=1 SV=4	-0.44	0.01	-0.25	0	-0.19	0.01	-0.16	0.28	0.09	0.735	1.004	0.839	0.999	0.877	1.005	0.892	1.217	1.062	1	1	1	1	1	1	1	1	1	0.999545	1	0.999992	1	0.999975	1	1	0.999924	1	114.2	101.9	84	102.3	95.8	101.8	11.14	14.08	15.53	8.34	9.25	18.11	1168.4	35.5	330.6		243.3	978.6	36.6	251.6		278.3	934.6	25.2	226.3		192.3	932.9	41.7	291.1		205.7	849.3	36.2	309.2		207.7	833.3	49.6	283.4		225.4
Q9NUE0	Palmitoyltransferase ZDHHC18 OS=Homo sapiens GN=ZDHHC18 PE=1 SV=2	-0.45	-0.37	-0.34	0.01	-0.11	-0.38	-0.18	-0.11	0.16	0.733	0.772	0.793	1.005	0.925	0.768	0.881	0.927	1.117	1	1	1	1	1	1	1	1	1	0.983476	0.987107	0.994837	1	0.999987	0.988047	0.99969	0.99984	0.999918	120.7	106.3	88.5	82	95.7	106.8	6.05	14.49	12.08	2.46	5.12	14.3	78.2		248.6	84.5	73.6	71.8		209.9	68.3	72.4	52.3		217.9	71.1	48.5	52.9		169.8	63.5	45.1	60.9		188.9	78.8	55.8	73.1		208.3	94.6	50.8
Q7LBC6	Lysine-specific demethylase 3B OS=Homo sapiens GN=KDM3B PE=1 SV=2	-0.45	-0.21	-0.27	-0.05	-0.18	-0.16	-0.15	0.08	0.06	0.733	0.862	0.829	0.963	0.884	0.895	0.899	1.057	1.045	1	1	1	1	1	1	1	1	1	0.891922	0.978578	0.991996	0.996771	0.996125	0.999871	0.999962	0.999983	0.999999	117.6	105.7	86.2	91.1	97.5	101.8	11.31	12	4.83	8.3	4.95	11.5	1297.7	1001.4	1284.1	863.6	2397.4	1410.8	904.1	1022.7	803.7	2480.9	875.3	629.6	908.5	710.6	1964.8	977.1	567.5	949	761.7	2218.9	1041.9	703	1015	781.6	2512.9	1021	579.7	1073.6	800.7	2517
Q9BZG1	Ras-related protein Rab-34 OS=Homo sapiens GN=RAB34 PE=1 SV=1	-0.45	-0.52	-0.27	-0.31	-0.18	-0.21	0.14	0.07	0.1	0.733	0.696	0.831	0.806	0.882	0.864	1.105	1.05	1.072	1	1	1	1	1	1	1	1	1	0.999323	0.99936	0.999969	0.999471	0.999984	1	1	1	0.999999	112.6	124.5	82.5	86.6	93.5	100.3	10.3	4.43	15.26	17.29	16.06	13.17			184.8	54.5	487.6			204.3	57.8	465.5			173.5	40.7	305.5			135.4	56.1	320.6			151.2	60.5	346.2			169.1	40	371.1
Q92796	Disks large homolog 3 OS=Homo sapiens GN=DLG3 PE=1 SV=2	-0.45	-0.5	-0.54	-0.75	0.09	0.25	0.03	-0.02	-0.17	0.733	0.708	0.688	0.596	1.066	1.188	1.022	0.988	0.887	1	1	1	1	1	1	1	1	1	0.998734	0.998879	0.997241	0.990241	1	0.999917	1	1	0.999984	125.6	128.4	92	91	86.4	76.6	9.21	13.35	10.91	6.2	11.05	17.35	300	212.6	167.6		21.7	228.7	247.1	148.5		26.3	234.1	161.8	99.1		18.2	193.7	171.8	107.2		18.8	218.5	142	98.1		18	164.3	144.3	116.7		12
Q9UKI2	Cdc42 effector protein 3 OS=Homo sapiens GN=CDC42EP3 PE=1 SV=1	-0.45	-0.05	0.03	-0.37	-0.48	0.32	-0.04	0.36	-0.44	0.733	0.967	1.02	0.772	0.718	1.252	0.974	1.285	0.737	1	1	1	1	1	1	1	1	1	0.999144	0.999977	0.999999	0.999409	0.997701	0.999983	1	0.99997	0.99816	110.7	107.8	81.1	104.2	112.9	83.2	6.93	13.75	6.84	15.24	11.84	16.03			219.4	31.6	164.5			179.7	33.4	187.1			146.9	25.1	132.6			195.3	32.6	117.9			199.8	41.3	167.7			185.9	22.3	123.7
Q13247	Serine/arginine-rich splicing factor 6 OS=Homo sapiens GN=SRSF6 PE=1 SV=2	-0.45	-0.18	-0.28	-0.02	-0.17	-0.16	-0.16	0.11	0.09	0.732	0.881	0.825	0.984	0.887	0.895	0.894	1.076	1.066	1	1	1	1	1	1	1	1	1	0.827276	0.99872	0.941408	0.99999	0.999592	0.994318	0.996151	0.99936	0.992699	117.2	104.8	85.8	92.3	96.7	103.1	6.68	14	18.12	9.39	14.22	15.67	1201.4	1405.1	724	800.4	1692.4	1230.2	1357.3	513.2	670.6	1513.4	821.3	1301.9	353.5	716.1	1239.2	848.9	1107.7	616.3	675.8	1332.8	839.9	1365.9	546.9	746.1	1072.3	896.7	1216.9	680.2	738.1	1918.4
O60573	Eukaryotic translation initiation factor 4E type 2 OS=Homo sapiens GN=EIF4E2 PE=1 SV=1	-0.45	-0.36	-0.6	-0.33	0.15	-0.03	-0.29	-0.2	-0.01	0.732	0.78	0.659	0.798	1.111	0.977	0.818	0.872	0.99	1	1	1	1	1	1	1	1	1	0.981141	0.9906	0.93012	0.989492	0.999827	1	0.99944	0.999907	1	133.3	109.1	97.6	85.1	87.9	87	17.73	7.16	10.27	15.11	5.94	7.53	184.5		189.5	188.6	43.9	138.4		158.8	161.1	48.4	117.9		108.5	163.6	45.5	95.9		110	131.8	47.7	115.6		102.8	137.7	38.6	104.8		104.3	141.6	41.8
O60347	TBC1 domain family member 12 OS=Homo sapiens GN=TBC1D12 PE=1 SV=3	-0.45	-0.32	-0.5	-0.36	0.05	0.04	0.09	0.22	0.24	0.732	0.801	0.706	0.78	1.036	1.027	1.066	1.166	1.177	1	1	1	1	1	1	1	1	1	0.778427	0.964328	0.725096	0.917367	0.999999	0.999965	0.999502	0.960249	0.975681	115.6	123.3	84.6	98.7	81.7	96.1	8.6	11.38	11.77	6.32	11.53	8.28	190	403.8	288.6	185	240.2	215.8	455.5	248.2	199.1	281.6	201	312.7	190.3	138.1	154.2	215.2	350.4	256.9	151.3	203.6	192.5	280.1	216.1	130.7	151.6	172.4	400.1	241	149.4	198.3
Q9BQ61	Uncharacterized protein C19orf43 OS=Homo sapiens GN=C19orf43 PE=1 SV=1	-0.45	-0.25	-0.43	-0.24	-0.02	-0.01	-0.07	0.14	0.13	0.732	0.843	0.741	0.848	0.988	0.994	0.953	1.098	1.091	1	1	1	1	1	1	1	1	1	0.998465	0.999934	0.99883	0.999938	1	1	1	0.999971	0.999984	119.1	113.5	87.2	95.7	88.2	96.3	16.12	16.18	18.72	6.66	29.9	8.2	366.2	420.3	66.9		27.8	317.2	412.3	73.2		28.3	241.9	340.8	60.7		11.3	262.1	379.3	58.4		20	229.1	440.6	61.2		10	285.6	349.1	68.3		17.2
Q9Y6M7	Sodium bicarbonate cotransporter 3 OS=Homo sapiens GN=SLC4A7 PE=1 SV=2	-0.45	-0.55	-0.21	-0.43	-0.24	-0.12	0.18	0.08	-0.04	0.731	0.682	0.865	0.743	0.845	0.918	1.133	1.057	0.974	1	1	1	1	1	1	1	1	1	0.571427	0.316582	0.938669	0.51841	0.974549	0.99904	0.997141	1	0.99898	112.3	127.2	82.1	86.8	97.1	94.6	16.21	14.92	14.6	3.28	7.32	16.02	2782.1	2883.6	1931.5	3975.5	2920.1	2625.8	2167.3	2890.9	5366.6	2943.1	1975.6	1856.3	2406.6	2841.8	1898.8	2194	1900.7	1921.4	3023.7	1976.7	2427.3	2320.1	2018	3381.2	2246.1	2846.3	1639.2	2100.9	3483.2	1879.5
Q8WUY9	DEP domain-containing protein 1B OS=Homo sapiens GN=DEPDC1B PE=1 SV=2	-0.45	-0.67	-0.28	-0.41	-0.18	-0.26	0.06	-0.15	-0.07	0.731	0.63	0.825	0.754	0.886	0.836	1.043	0.9	0.953	1	1	1	1	1	1	1	1	1	0.999469	0.992428	0.999986	0.999163	0.999979	0.999935	0.999999	0.999986	0.999997	118.9	124.1	86.9	78.2	98.2	93.6	6.85	7.91	8.58	11.28	10.46	3.95	216.5	65.1	813.9	1179.1	748.5	219.3	70.3	1043.6	1316.6	674.4	162.7	47.1	799.5	898	514	123.6	39.9	617.6	988.1	508.7	189.1	53	708.8	1041.6	741.9	156.3	50.7	768.4	962	600.2
Q07866	Kinesin light chain 1 OS=Homo sapiens GN=KLC1 PE=1 SV=2	-0.45	-0.19	-0.8	-0.64	0.35	0.45	-0.04	0.22	0.12	0.731	0.876	0.574	0.641	1.273	1.367	0.973	1.167	1.086	1	1	1	1	1	1	1	1	1	0.998926	0.999988	0.981428	0.991681	0.99952	0.997959	1	0.999964	1	126.2	122.8	92.2	107.6	72.4	78.7	6.06	5.71	6.78	5	16.29	3.34	144	1011	1164.6	2058.1	2353.4	142.8	1010.6	1083.8	1987	2311.5	98.7	834.6	973	1451	1828.4	118.4	1042	932.8	1711.8	2121.9	70.6	877.6	707.5	1156.7	1335.2	91.7	705.9	726.1	1306.1	1451.5
Q12872	Splicing factor, suppressor of white-apricot homolog OS=Homo sapiens GN=SFSWAP PE=1 SV=3	-0.45	-0.65	-0.36	-0.29	-0.09	-0.36	-0.03	-0.23	0.04	0.73	0.636	0.778	0.817	0.938	0.778	0.977	0.85	1.026	1	1	1	1	1	1	1	1	1	0.974386	0.985356	0.997647	0.999154	0.999605	0.999634	0.999999	1	1	122.3	119.5	89.3	76	95.2	97.7	9.71	24.05	31.31	7.16	10.49	18.68		284.1	57	42.7	34.8		258.3	59.9	48.5	25.9		191.8	45.1	13.1	29		161.9	38.6	21.5	25.1		216	45.8	24.7	30.4		149.9	46.8	31.9	33.6
Q13435	Splicing factor 3B subunit 2 OS=Homo sapiens GN=SF3B2 PE=1 SV=2	-0.45	-0.42	-0.34	-0.36	-0.11	-0.06	0.07	0.11	0.06	0.73	0.749	0.788	0.78	0.927	0.959	1.052	1.079	1.043	1	1	1	1	1	1	1	1	1	0.966753	0.988952	0.976976	0.990487	1	1	1	0.999998	1	115.9	121.9	84.6	91.3	91.2	95.1	20.74	8.48	4.68	7.15	15.23	16.6	1560.2	307.1	366.1	223.3	126.1	1177.3	343.7	366.6	240.5	116.4	750.8	238.4	280.1	165.9	88.2	721	257.3	272.8	173.7	107.2	589.1	268.5	285.1	172.7	110.2	632.6	268.2	315.9	154.1	119.7
P30419	Glycylpeptide N-tetradecanoyltransferase 1 OS=Homo sapiens GN=NMT1 PE=1 SV=2	-0.46	-0.38	-0.2	-0.42	-0.26	0.05	0.11	0.19	-0.12	0.729	0.771	0.872	0.745	0.837	1.035	1.079	1.14	0.922	1	1	1	1	1	1	1	1	1	0.944625	0.943597	0.99818	0.978086	0.996593	0.999969	0.999975	0.999978	0.999995	112.9	121.8	82.3	93.9	98.4	90.7	11.57	8.38	13.8	14.84	10.36	5.68	163.4	100.7	149.5	111.2	378.1	190	136.2	118.7	112.9	391	150.7	102.9	95.8	69.1	250	111.9	100.6	109.2	104.6	260	170.8	87.3	114.4	100.9	313.1	141.5	107.1	104.9	87.9	317.4
Q92834	X-linked retinitis pigmentosa GTPase regulator OS=Homo sapiens GN=RPGR PE=1 SV=2	-0.46	-0.28	-0.32	-0.34	-0.13	0.06	0.02	0.2	0	0.729	0.826	0.8	0.79	0.911	1.046	1.015	1.151	1.002	1	1	1	1	1	1	1	1	1	0.972066	0.985963	0.972758	0.921894	1	0.999364	0.999978	0.999727	1	115.8	117.5	84.4	97.1	92.6	92.8	15.13	11.57	4.58	2.13	23.4	18.71		53		39.9	103.6		55.3		46.2	105.1		35.1		32.7	75.5		37.8		38.5	83.7		25.3		41.6	82.8		25.9		37.7	83
P07947	Tyrosine-protein kinase Yes OS=Homo sapiens GN=YES1 PE=1 SV=3	-0.46	-0.51	-0.48	-0.46	0.03	-0.05	-0.11	-0.16	-0.09	0.728	0.702	0.715	0.727	1.019	0.965	0.926	0.893	0.942	1	1	1	1	1	1	1	1	1	0.231843	0.153841	0.17078	0.261185	0.999974	0.999606	0.995579	0.975509	0.999828	127.9	118.4	93.1	83.1	91.4	86.1	7.19	5.66	4.22	3.39	5.76	5.13	4221	2601.9	4691.3	4298.5	3455.3	3905.8	2914.6	4044.7	3980.8	2912.2	3271.1	2109.9	3094.4	3129.6	2201.4	2782.8	1883.4	2871.3	2949.8	1958.5	3215.8	1860.1	3372.2	3071.8	2095.3	2850	1995.5	3307.8	2894.5	1984.5
P13645	Keratin, type I cytoskeletal 10 OS=Homo sapiens GN=KRT10 PE=1 SV=6	-0.46	-0.38	-1.09	-0.05	0.63	-0.33	-0.5	-0.42	0.54	0.728	0.77	0.47	0.967	1.548	0.796	0.706	0.747	1.452	1	1	1	1	1	1	1	1	1	0.91948	0.960474	0.807902	0.993578	0.999782	0.999748	0.999884	1	0.996826	145.3	102.5	105.8	78.9	68.3	99.2	34.97	56.49	24.62	34.32	57.48	40.32	11105.6	14573.7	5691.9	16735.5	5149.2	7280.4	5691.6	10022.5	8313.3	15979.4	3949.8	11332.3	6813.9	8593.4	6700.6	5033.7	7298.6	8907.3	6723.4	7084	9209.5	18437.8	4119.5	4039.4	4109.5	11056.2	9948.2	4904.1	12720.7	3478.4
Q9UQ13	Leucine-rich repeat protein SHOC-2 OS=Homo sapiens GN=SHOC2 PE=1 SV=2	-0.46	0.31	-0.16	0.18	-0.3	0.12	-0.34	0.43	0.01	0.727	1.236	0.894	1.134	0.813	1.09	0.792	1.347	1.004	1	1	1	1	1	1	1	1	1	0.866562	0.970634	0.998293	0.997064	0.97316	0.999503	0.956848	0.894109	1	113.4	89.8	82.4	111	101.4	101.8	11.92	25.15	25.89	16.84	9.8	2.26			110.2		126			67		130			61.1		119.9			111.7		119.1			97.1		114.4			92.4		121.2
A6NCS6	Uncharacterized protein C2orf72 OS=Homo sapiens GN=C2orf72 PE=1 SV=2	-0.46	-0.07	-0.48	-0.06	0.02	0	-0.14	0.26	0.28	0.727	0.954	0.716	0.957	1.016	0.997	0.91	1.193	1.217	1	1	1	1	1	1	1	1	1	0.999044	0.99999	0.998254	1	1	1	1	0.999977	0.999686	117.8	107.2	85.7	102.3	84.4	102.6	13.1	15.79	19.53	7.39	13.02	12.67		62.3	52.2	37.3	315.1		61.3	41.3	38.5	343.2		40.9	31.9	46.6	246		51.9	44.7	41.9	238.4		37.9	43.9	32.9	241.1		48.7	47.6	49	244.1
Q92696	Geranylgeranyl transferase type-2 subunit alpha OS=Homo sapiens GN=RABGGTA PE=1 SV=2	-0.46	-0.44	-0.61	-0.96	0.15	0.52	0.11	0.13	-0.24	0.727	0.739	0.655	0.514	1.109	1.438	1.08	1.098	0.847	1	1	1	1	1	1	1	1	1	0.997544	0.99998	0.986386	0.950659	0.999951	0.979925	1	0.999654	0.99994	124.6	134.5	90.6	99.4	81.7	69.2	11.11	21.19	19.29	17.99	10.75	12.35	263.3	79.8	106.6	719.4	528.6	282.6	105.3	66	810.7	563.2	290.6	79.4	60.5	522.8	318.2	234.3	91.8	115.7	542.9	408.4	216.9	52.2	74.1	471.5	327.1	193.8	54.1	69	345.3	282.5
O95785	Protein Wiz OS=Homo sapiens GN=WIZ PE=1 SV=2	-0.46	-0.41	-0.16	-0.08	-0.3	-0.33	0.12	0.17	0.19	0.726	0.752	0.895	0.945	0.81	0.796	1.084	1.124	1.144	1	1	1	1	1	1	1	1	1	0.954382	0.974336	0.999314	0.999944	0.995152	0.993877	0.999989	0.999828	0.999721	108.2	117.3	78.5	88.2	96.9	110.9	5.55	10.41	13.96	7.67	1.18	12.47		360.6	221.8	143.7	162.3		410.2	185.6	160.2	184.2		285.2	147.6	134.5	112.4		316	190.8	117.6	124.1		343.6	186.5	129	147		421.5	216.1	117.5	162.2
O94880	PHD finger protein 14 OS=Homo sapiens GN=PHF14 PE=1 SV=2	-0.46	-0.37	-0.26	-0.17	-0.2	-0.2	0.01	0.11	0.1	0.726	0.776	0.836	0.892	0.868	0.871	1.008	1.078	1.075	1	1	1	1	1	1	1	1	1	0.99213	0.999504	0.999805	0.99999	0.999582	0.999975	1	0.999912	0.999999	114.2	115.2	83	89.4	95.5	102.7	14.3	10.44	15.96	11.23	0.8	18.12	105	142.6	86.3		25	131.1	144.3	73.2		21.8	92.6	101.8	71.4		11.7	93.6	117	80.1		15.7	108.9	114.8	75		18	140.1	96	76.5		20.5
Q9ULJ7	Ankyrin repeat domain-containing protein 50 OS=Homo sapiens GN=ANKRD50 PE=1 SV=4	-0.46	-0.23	-0.55	-0.45	0.08	0.22	-0.15	0.08	-0.05	0.725	0.853	0.684	0.731	1.06	1.166	0.901	1.06	0.963	1	1	1	1	1	1	1	1	1	0.897929	0.994523	0.820149	0.894111	0.999969	0.994441	0.999052	0.999986	0.999958	126.6	114.1	91.8	97.3	86.7	83.5	6.98	3.65	6.6	2.72	6.98	15.35	1749.7	562.1	1027	774.4	1072.2	1584.1	475.7	858.3	696.1	1100.4	1246.4	382.8	770.9	521.8	964.3	1354	397.8	789.4	579.5	938.6	1097.7	400.7	678.6	542.8	878.6	1094.9	270.5	720.9	626.7	804.9
P50395	Rab GDP dissociation inhibitor beta OS=Homo sapiens GN=GDI2 PE=1 SV=2	-0.46	-0.11	-0.55	-0.08	0.09	-0.04	-0.26	0.09	0.21	0.725	0.925	0.682	0.949	1.064	0.976	0.834	1.063	1.16	1	1	1	1	1	1	1	1	1	0.991377	0.999981	0.995163	0.999989	1	1	0.99987	0.999974	0.999995	124.9	104.1	90.6	96.4	85.2	98.8	4.54	8.41	10.55	3.83	14.42	4.01	126.5	103.7	220.6		725.2	98.8	89.3	184		711.7	89.6	65.3	165.1		517.2	93	89.9	163.4		563.8	81.4	97.9	147.8		502.9	94.3	87.3	179.1		547.1
Q8N7H5	RNA polymerase II-associated factor 1 homolog OS=Homo sapiens GN=PAF1 PE=1 SV=2	-0.46	-0.23	-0.38	-0.15	-0.09	-0.08	-0.19	0.04	0.03	0.725	0.852	0.77	0.9	0.941	0.947	0.874	1.028	1.021	1	1	1	1	1	1	1	1	1	0.999059	0.999948	0.999651	0.999995	1	1	0.999952	1	1	122.5	107	88.7	91.2	94.3	96.3	19.67	8.73	17.36	12.75	18.85	16.13	361.4	1062.6	594.4	46.5	993.4	286.7	684.3	531.1	43.7	1077.1	184.4	607.1	430.7	54.5	984.9	253.8	507.2	442.7	43.9	899.5	187	896.3	447.8	47.2	948.8	222.1	531.7	487.6	44.7	1180.4
P40692	DNA mismatch repair protein Mlh1 OS=Homo sapiens GN=MLH1 PE=1 SV=1	-0.46	-0.34	-0.34	-0.24	-0.13	-0.1	0.01	0.13	0.11	0.725	0.789	0.791	0.847	0.916	0.931	1.007	1.096	1.078	1	1	1	1	1	1	1	1	1	0.933985	0.9838	0.978132	0.995128	0.999924	0.999986	0.999997	0.999988	0.999999	116.1	116.8	84.1	92.2	91.8	99	9.01	3.62	10.84	6.37	4.7	7.79	2218.5	5427.8	2394.8	2902.2	844.9	1986.8	4906.1	2339.3	2811	880.8	1230.5	3372.7	2044.6	2217.5	609.5	1477.5	3240.9	1929.6	2304.3	720	1444.1	3873.7	1855.2	2296.5	734.7	1638	3401.1	1897.9	2570.5	763
P20810	Calpastatin OS=Homo sapiens GN=CAST PE=1 SV=4	-0.47	-0.05	-0.86	-0.65	0.4	0.6	-0.1	0.31	0.12	0.724	0.966	0.549	0.639	1.318	1.511	0.931	1.242	1.084	1	1	1	1	1	1	1	1	1	0.971808	0.999999	0.758833	0.902708	0.985459	0.927074	0.999976	0.995021	0.999958	127.7	118.9	92.4	114.8	70.1	76	16.63	15.59	8.52	7.52	30.47	10.61			47.2		21			35		24.6			28.6		18.2			35.8		22.4			28.7		10.4			23.2		15.2
P53794	Sodium/myo-inositol cotransporter OS=Homo sapiens GN=SLC5A3 PE=1 SV=2	-0.47	-0.31	-0.5	-0.43	0.03	0.12	-0.07	0.09	0	0.724	0.807	0.708	0.744	1.022	1.085	0.952	1.062	1.001	1	1	1	1	1	1	1	1	1	0.890823	0.977338	0.863897	0.91998	1	0.999734	0.999978	0.999941	1	123.4	117.5	89.4	94.9	87.4	87.4	7.03	7.83	7.57	2.76	6.96	2.75			409.9	297.1				388	284.5				329	194				337.7	213.1				320.4	190.5				311.2	196.4
O00161	Synaptosomal-associated protein 23 OS=Homo sapiens GN=SNAP23 PE=1 SV=1	-0.47	-0.6	-0.47	-0.49	0	-0.11	0.1	-0.03	0.08	0.723	0.659	0.721	0.71	1.003	0.928	1.072	0.976	1.055	1	1	1	1	1	1	1	1	1	0.754651	0.216974	0.621258	0.43508	0.999909	0.997187	0.997337	0.993898	0.99999	120.4	129.1	87.1	85	86.8	91.6	7.31	9.35	16.75	7.99	6.23	10.97	4149.2	3665.8	1939.3	2626.8	2414.1	4056.4	3969.3	2592.8	2975.8	2295	2953	2660.3	2033.2	1521.9	2181.1	2883	2781	1477.1	1542.5	1754.9	3198.6	2623	1626	1689.7	1863.9	3175.3	2817	1605.5	2185.5	1564.6
Q9H939	Proline-serine-threonine phosphatase-interacting protein 2 OS=Homo sapiens GN=PSTPIP2 PE=1 SV=4	-0.47	-0.18	-0.58	-0.42	0.11	0.24	-0.15	0.13	0	0.723	0.882	0.671	0.748	1.079	1.179	0.9	1.097	1.003	1	1	1	1	1	1	1	1	1	0.998034	0.999856	0.993052	0.996534	0.999994	0.999899	0.99999	1	1	126.1	113.4	91.2	100	84.5	84.8	19.28	10.81	9.36	11.61	13.99	16.5	683.5	488.2	609.8	52.6	718.4	458.8	365.6	785	42.5	816.3	366	293.9	641.2	38	640.6	454.3	271.8	506.5	45.3	663.4	308.1	332	499.5	38.8	529.4	334.5	200.1	536	35.4	647.9
Q6YHK3	CD109 antigen OS=Homo sapiens GN=CD109 PE=1 SV=2	-0.47	-0.63	-0.6	-0.36	0.13	-0.27	-0.11	-0.28	0.12	0.723	0.644	0.66	0.778	1.095	0.828	0.924	0.823	1.088	1	1	1	1	1	1	1	1	1	0.965692	0.797205	0.918276	0.975254	0.999961	0.994109	1	0.994248	0.999958	129.8	120	93.9	77.3	85.7	93.3	14.82	16.35	7.24	8.39	9.2	17.85	781.7	278	718.9	981.1	1931.1	657	439.5	746.7	810.5	1529.5	535.8	290.3	544.6	678.8	1202.1	423.3	218.5	424.6	671.6	989.7	530.3	233	599.5	627.4	1050	449.1	216.2	672.5	890.4	1194.7
P62316	Small nuclear ribonucleoprotein Sm D2 OS=Homo sapiens GN=SNRPD2 PE=1 SV=1	-0.47	-0.89	-0.66	-0.68	0.19	-0.21	0.07	-0.35	0.05	0.723	0.541	0.635	0.626	1.139	0.865	1.051	0.787	1.037	1	1	1	1	1	1	1	1	1	0.993863	0.940918	0.976663	0.987338	0.999963	0.99975	1	0.999372	0.999994	129.4	136	93.6	73.7	82.1	85.1	6.67	6.49	5.26	4.5	11.14	12.4		219.6	28.9	263.6	127.6		233.6	33	226.7	134.6		164	21.3	152.7	90.7		131.4	15.3	133.7	71.7		155.6	19.4	125	76.6		143.7	17.8	188	85.7
O14713	Integrin beta-1-binding protein 1 OS=Homo sapiens GN=ITGB1BP1 PE=1 SV=1	-0.47	-0.55	-0.13	-0.59	-0.33	0.04	0.1	0.02	-0.35	0.723	0.685	0.911	0.664	0.793	1.031	1.073	1.017	0.783	1	1	1	1	1	1	1	1	1	0.818694	0.95423	1	0.894332	0.84901	0.999946	1	0.999272	0.905816	116.4	124.9	84.1	85.6	106	83	7.7	18.46	20.59	7.45	26.68	10.17	518.4	831.4	367.5	259.7	594	539.7	847.1	252.7	317.5	633.7	347.5	707.1	167.4	235	383.9	320.4	746.1	285.5	212.8	433.4	394.7	853.4	528	263.8	471.9	316.2	654	262	178.7	476.4
Q9H426	Regulating synaptic membrane exocytosis protein 4 OS=Homo sapiens GN=RIMS4 PE=1 SV=3	-0.47	-0.28	-0.37	-0.4	-0.1	0.12	-0.04	0.16	-0.06	0.723	0.826	0.773	0.76	0.934	1.086	0.976	1.115	0.959	1	1	1	1	1	1	1	1	1	0.988994	0.995281	0.995336	0.992279	0.999998	1	1	0.999999	0.999999	119.6	116.6	86.4	96.3	92.5	88.7	6.02	12.47	9.97	6.03	5.79	11.77		53.5		122.9	153.5		44.5		124.6	175.8		34.5		107.1	110.9		40.1		102.9	111.6		37.4		107.7	118.7		42.5		87.5	113.8
P08235	Mineralocorticoid receptor OS=Homo sapiens GN=NR3C2 PE=1 SV=1	-0.47	0.1	0.05	0.25	-0.52	-0.14	-0.6	-0.02	-0.4	0.722	1.075	1.033	1.187	0.699	0.906	0.661	0.984	0.759	1	1	1	1	1	1	1	1	1	0.99651	0.999998	1	0.999839	0.994579	0.999989	0.989627	1	0.998383	122.2	80.7	88.2	86.8	126.3	95.8	9.98	6.19	6.57	28.16	15.12	17.78		89.1	37.2				60.5	23.9				72.3	23.9				55.5	30.2				110	32.2				85.1	24
Q9BT25	HAUS augmin-like complex subunit 8 OS=Homo sapiens GN=HAUS8 PE=1 SV=3	-0.47	-0.41	-0.51	-0.47	0.04	0.06	-0.11	-0.06	-0.08	0.722	0.751	0.705	0.72	1.025	1.043	0.925	0.962	0.945	1	1	1	1	1	1	1	1	1	0.915082	0.959771	0.829574	0.863928	0.999934	0.999599	0.99976	0.999998	0.999951	127.3	117.7	92	88.5	89.7	84.8	7.62	2.01	4.54	7.13	4.51	13.15	282.4	701.3	526.7	340.1	689.6	226.9	670.3	487	306.3	706.2	199.4	503.1	377.9	244.9	567.7	184.4	562.8	365.3	223.9	527.9	161.8	481	380.3	238.8	537.6	134	430.2	350.8	247.2	559.7
Q9H814	Phosphorylated adapter RNA export protein OS=Homo sapiens GN=PHAX PE=1 SV=1	-0.47	-0.42	-0.38	-0.1	-0.09	-0.31	-0.01	0.04	0.27	0.722	0.75	0.769	0.931	0.94	0.806	0.993	1.031	1.202	1	1	1	1	1	1	1	1	1	0.611234	0.542516	0.875343	0.963584	0.994683	0.930473	0.999893	0.999997	0.993912	116.4	115.6	84.1	86.7	89.5	107.6	8.87	17	6.15	7.96	10.38	6.57	185.7	199.4	150.1			184.4	273.5	126.9			143.2	154.8	92.4			148.6	159.5	92.3			142.8	161	122.5			171.7	178.4	127.6
Q9Y3C6	Peptidyl-prolyl cis-trans isomerase-like 1 OS=Homo sapiens GN=PPIL1 PE=1 SV=1	-0.47	-0.17	-0.25	0.1	-0.22	-0.26	-0.19	0.11	0.15	0.722	0.891	0.843	1.068	0.857	0.834	0.874	1.078	1.108	1	1	1	1	1	1	1	1	1	0.989643	0.999797	0.999654	0.999571	0.999552	0.991983	0.999913	0.999996	0.998816	116.4	101.8	84.1	90.7	98.2	108.8	10.23	2.09	11.87	8.29	8.78	13.33			130.6	322.8	159.7			108.9	292.4	162.8			87.7	280.6	134.5			97.1	240.9	162.7			117.9	272.2	148.5			116.5	296.5	215.5
Q8TF44	C2 calcium-dependent domain-containing protein 4C OS=Homo sapiens GN=C2CD4C PE=1 SV=2	-0.47	-0.3	-0.35	-0.28	-0.12	-0.03	0.09	0.26	0.17	0.721	0.812	0.783	0.826	0.921	0.982	1.064	1.198	1.123	1	1	1	1	1	1	1	1	1	0.389345	0.710958	0.723674	0.81851	0.992654	0.999952	0.993716	0.883842	0.977743	113	120.2	81.5	97.6	88.4	99.3	6.28	7.87	5.75	7.79	2.98	4.53	1776.5	3596.2	1923.4	2150.7	2284.7	1707.2	3688.6	2101.1	2718.1	2654.9	1267.3	2434.9	1527.7	1654.2	1470.6	1310.7	2993.7	2002.7	1842.1	1975.5	1352.2	2582.3	1617.6	1823.3	1788.8	1493.3	3047.5	1985.2	1949.9	1919
P54198	Protein HIRA OS=Homo sapiens GN=HIRA PE=1 SV=2	-0.47	-0.45	-0.4	-0.17	-0.07	-0.28	-0.13	-0.11	0.1	0.721	0.731	0.757	0.888	0.952	0.823	0.916	0.929	1.073	1	1	1	1	1	1	1	1	1	0.978966	0.98677	0.989869	0.999718	0.999998	0.999145	0.999923	0.999989	0.999998	123	112.7	88.7	82.4	93.2	100	1.84	6.61	10.71	9.07	3.37	8.2		543.2	156.7	232.8	518.2		517.3	130	211.5	497.6		380.8	115	203.3	342.5		348.3	121.5	164.6	340.5		408.7	116.9	194.3	395.2		456.5	122	173.5	451.2
O75909	Cyclin-K OS=Homo sapiens GN=CCNK PE=1 SV=2	-0.47	0.2	0.21	0.48	-0.69	-0.28	-0.41	0.26	-0.15	0.721	1.149	1.16	1.392	0.622	0.825	0.751	1.195	0.901	1	1	1	1	1	1	1	1	1	0.999997	0.999898	0.998918	0.999039	0.996135	0.999993	0.999997	0.99989	0.999996	108.3	81.3	78.1	93.4	125.7	113.2	39.88	22.01	36	22.2	14.47	10.96			15.4	42.8	108.7			7.9	71.3	92.3			6.9	95	78.4			16	81.9	76.1			18.3	110.2	101.6			12.7	99.2	115.6
P18583	Protein SON OS=Homo sapiens GN=SON PE=1 SV=4	-0.47	-0.35	-0.29	-0.12	-0.18	-0.23	-0.03	0.09	0.13	0.721	0.785	0.817	0.918	0.882	0.855	0.977	1.064	1.097	1	1	1	1	1	1	1	1	1	0.898943	0.970861	0.993544	0.999613	0.995854	0.997022	0.999999	0.999965	0.999987	115.9	113.2	83.5	88.8	94.7	103.9	2.47	7.51	5.51	6.63	9.13	9.15	2311.9	804.5	1894.3	1802.4	2195.3	2070.2	785.8	1852	1773.3	2296.4	1664.9	621.4	1532.9	1289.2	1576.1	1868.5	587.1	1691.3	1375.1	1640.6	2259.1	657.4	1546.4	1670.7	1687	2436.2	721	1655.1	1405.1	1962.8
Q8N8Z6	Discoidin, CUB and LCCL domain-containing protein 1 OS=Homo sapiens GN=DCBLD1 PE=1 SV=2	-0.47	-0.6	-0.42	-0.47	-0.05	-0.12	0.05	-0.07	0	0.721	0.662	0.746	0.72	0.967	0.919	1.038	0.952	1.002	1	1	1	1	1	1	1	1	1	0.866608	0.867127	0.945767	0.918607	0.999885	0.999992	1	1	0.999983	121.5	126	87.6	83.4	90.7	90.8	9.36	14.24	5.94	7.1	12.38	10.82	547.5	666.4	678.7	692.8	254.7	548.8	724.6	544.8	709.6	256.4	457.7	489.7	489.7	407.8	165.4	430.7	479.7	521	407.5	152.6	534	515.8	571	480.2	142.3	503.7	532.3	507.3	442.3	138.5
O15118	Niemann-Pick C1 protein OS=Homo sapiens GN=NPC1 PE=1 SV=2	-0.47	-0.51	-0.35	-0.33	-0.12	-0.19	-0.01	-0.05	0.02	0.721	0.701	0.782	0.798	0.921	0.879	0.993	0.966	1.013	1	1	1	1	1	1	1	1	1	0.978624	0.967726	0.995721	0.998359	0.99993	0.998869	1	1	0.99999	120.4	119.6	86.7	83.8	94.2	95.4	8.29	13.76	15.09	15.48	4.89	12.54		187.5	397.7	63.1	159.6		169.8	394.8	85.7	144.6		127.6	276.6	40	133		141.8	232.4	41.9	130.5		144	268.9	57.7	127.1		137.2	300.1	70.8	129
Q8TCG2	Phosphatidylinositol 4-kinase type 2-beta OS=Homo sapiens GN=PI4K2B PE=1 SV=1	-0.47	-0.32	-0.44	-0.27	-0.04	-0.05	-0.16	0	0.01	0.72	0.802	0.739	0.828	0.974	0.969	0.898	1	1.006	1	1	1	1	1	1	1	1	1	0.189654	0.541932	0.253531	0.725543	0.999969	0.999548	0.976545	1	0.999987	124.5	111.8	89.6	89.6	92	92.5	3.46	4.37	9.04	4.45	7.1	9.88	443.1	478.7	322		329.7	389.9	442.7	297.8		298.5	356.3	314.3	220.1		248.3	339	319.9	233.9		244.1	313.2	315.4	267.6		254.7	316.5	353.9	287		227
Q9HCH0	Nck-associated protein 5-like OS=Homo sapiens GN=NCKAP5L PE=1 SV=2	-0.47	-0.04	-0.29	-0.28	-0.18	0.24	-0.3	0.14	-0.29	0.72	0.976	0.817	0.824	0.881	1.184	0.812	1.1	0.818	1	1	1	1	1	1	1	1	1	0.984304	1	0.993719	0.999767	0.999995	0.999387	0.994114	0.99996	0.999797	124.8	101.3	89.8	98.8	101.9	83.4	0.93	18.29	16.5	7.48	9.01	7.5	630.8	561.2	229.1			511.9	525.1	145.2			551.7	360.1	164.3			473.8	450.4	198.4			441.2	464.8	188.3			421.7	372.4	171.3
Q8TD43	Transient receptor potential cation channel subfamily M member 4 OS=Homo sapiens GN=TRPM4 PE=1 SV=1	-0.47	-0.51	-0.26	-0.22	-0.21	-0.29	-0.06	-0.1	-0.03	0.72	0.702	0.836	0.858	0.862	0.818	0.957	0.932	0.982	1	1	1	1	1	1	1	1	1	0.974111	0.981367	0.998787	0.999793	0.999085	0.998029	0.999952	0.99999	0.999999	119.9	114.7	86.4	80.5	100.2	98.4	9.24	7.7	2.46	5.6	3.66	12.18	1103.9	350	582.4	454.4	214.3	938.3	311.7	595	435.5	187.4	868.8	234.7	456.1	326.8	140.7	864.1	218.7	446.6	302.6	122.2	1008.3	267.9	586.4	369.2	161.7	1058.3	238.7	614.7	372.8	136.7
P27816	Microtubule-associated protein 4 OS=Homo sapiens GN=MAP4 PE=1 SV=3	-0.47	-0.16	-0.54	-0.52	0.07	0.36	-0.04	0.27	-0.01	0.72	0.894	0.686	0.698	1.049	1.282	0.974	1.21	0.99	1	1	1	1	1	1	1	1	1	0.979994	0.999539	0.936932	0.939817	0.999918	0.990206	1	0.99887	1	121.7	118.5	87.6	106	83.5	82.7	10.04	8.71	4.77	7.64	6.1	3.05	4059.1	1271.4	4042.1	1505.6	4921.3	3533.1	1651	3428.3	1402.7	5399.9	3212.7	1072.3	2793.2	1029	3949.9	3273.6	1420	3342.1	1099.4	4796.7	2844.6	939.7	2461.1	1024.3	3766.1	2758.5	1046.9	2537.7	919.8	3768.3
Q9NZ53	Podocalyxin-like protein 2 OS=Homo sapiens GN=PODXL2 PE=1 SV=1	-0.48	-0.59	-0.35	-0.55	-0.13	-0.04	-0.02	-0.13	-0.22	0.719	0.665	0.786	0.682	0.914	0.976	0.988	0.914	0.857	1	1	1	1	1	1	1	1	1	0.997054	0.994549	0.999427	0.99675	0.999993	1	0.999999	0.999984	0.999883	124.4	122.9	89.4	81.7	97.8	83.8	8.19	17.48	20.8	9.56	11.86	11.07	72.5	391.2	838.6	627.9	933.2	52.3	456.8	708.4	700.6	861.5	56.5	329	838.7	346.3	563	42.1	335	599.8	370.8	572.9	68.5	318.6	646.4	486.6	687.5	53.4	350.5	516.4	416.9	535.5
Q86SQ4	Adhesion G-protein coupled receptor G6 OS=Homo sapiens GN=ADGRG6 PE=1 SV=3	-0.48	-0.58	-0.33	-0.19	-0.15	-0.39	0.03	-0.07	0.17	0.718	0.67	0.798	0.878	0.899	0.763	1.02	0.953	1.122	1	1	1	1	1	1	1	1	1	0.991519	0.980985	0.998832	0.999849	0.99995	0.997524	1	0.999997	0.999994	117.3	119.7	84.2	80.2	93.6	105.1	15.6	7.07	26.72	7.33	4.02	14.36	242.3		400	115.4	598.6	204.1		513.9	121	526.9	117.9		438	65.4	552.4	124.9		327.2	85	416.9	157.7		401.5	91.4	500.6	187.1		429.8	116	413.6
P29966	Myristoylated alanine-rich C-kinase substrate OS=Homo sapiens GN=MARCKS PE=1 SV=4	-0.48	-0.42	-1.03	-1.11	0.55	0.69	0.05	0.11	-0.03	0.717	0.749	0.488	0.463	1.468	1.618	1.034	1.08	0.98	1	1	0.085452	0.0493319	1	1	1	1	1	0.2511	0.324221	0.000705685	0.000340731	0.127767	0.0503684	0.999854	0.998324	1	133.6	138.1	95.7	103.4	65.2	63.9	5.19	6.27	9.71	7.91	4.57	9.32	9898.6	6874.2	8049.3	6060.2	7264.5	9813	7760.3	7914.7	6480.4	7393.6	8065.2	5165.8	6074.9	3547.7	5206.8	8010.7	6234.3	5621.4	3969.8	5652.2	5277.6	3487.4	3544.8	2808.5	3757.2	5577.9	3387.6	3311.1	3061	3475.2
Q8IWV8	E3 ubiquitin-protein ligase UBR2 OS=Homo sapiens GN=UBR2 PE=1 SV=1	-0.48	0.5	0.08	0.46	-0.56	0.03	-0.4	0.58	-0.02	0.717	1.41	1.058	1.377	0.677	1.024	0.76	1.497	0.989	1	1	1	1	1	1	1	1	1	0.999866	0.999844	1	0.999891	0.999712	1	0.999949	0.999661	1	106.1	80.7	76	113.8	112.3	111.1	21.59	19.01	23.32	1.22	7.88	2.52			19		107.6			10.8		109.3			9.9		106.2			17.4		135.8			18.3		125.7			17.4		129.1
Q15652	Probable JmjC domain-containing histone demethylation protein 2C OS=Homo sapiens GN=JMJD1C PE=1 SV=2	-0.48	-0.58	-0.27	-0.35	-0.21	-0.22	0.17	0.07	0.08	0.717	0.671	0.829	0.783	0.865	0.857	1.124	1.051	1.061	1	1	1	1	1	1	1	1	1	0.997791	0.994859	0.999861	0.999481	0.99996	0.999946	0.999986	1	1	113.1	127.1	81.1	85.3	93.8	99.5	4.62	27.05	9.59	36.61	5.74	0.11		32.5			104.2		45.8			93.4		25.8			67.6		19.4			99.1		26.8			87.1		29.6			88.6
O75367	Core histone macro-H2A.1 OS=Homo sapiens GN=H2AFY PE=1 SV=4	-0.48	0.45	-0.46	1.01	-0.02	-0.56	-0.11	0.82	1.36	0.717	1.363	0.728	2.016	0.984	0.676	0.928	1.766	2.569	1	1	1	1	1	1	1	1	1	0.998285	0.998778	0.998642	0.955179	1	0.99638	0.999999	0.980898	0.869341	92.2	85.6	66.1	116.6	67.1	172.4	44.95	40.02	25.5	34.41	25.13	8.75			343.4		54.7			171.5		94.4			147.6		65.4			400.8		75.1			150.4		66.3			434.5		151.3
Q96KQ7	Histone-lysine N-methyltransferase EHMT2 OS=Homo sapiens GN=EHMT2 PE=1 SV=3	-0.48	-0.28	-0.34	-0.21	-0.14	-0.07	-0.09	0.11	0.05	0.716	0.822	0.788	0.866	0.909	0.949	0.939	1.079	1.032	1	1	1	1	1	1	1	1	1	0.462192	0.718455	0.777724	0.941792	0.994397	0.995259	0.999394	0.999999	1	119.3	112	85.4	92.2	94	97.1	7.8	7.1	10.07	8.47	4.56	9.78	1056.3	1726.9	1277.6	1015	788.5	973.1	1547.6	1099.9	996.6	841.2	610.9	1287.3	860	883.5	609.2	653.4	1086.4	1003.3	843.6	657.2	734.2	1405.4	1057.1	836.3	638.7	686.5	1357.6	1143.4	774	753.8
Q9Y2W1	Thyroid hormone receptor-associated protein 3 OS=Homo sapiens GN=THRAP3 PE=1 SV=2	-0.48	-0.39	-0.23	-0.26	-0.25	-0.13	-0.02	0.08	-0.04	0.716	0.764	0.851	0.838	0.842	0.912	0.989	1.056	0.974	1	1	1	1	1	1	1	1	1	0.558949	0.776948	0.905619	0.962341	0.985297	0.995815	0.999906	0.999991	1	116.7	115.4	83.6	88.2	99.3	96.7	9.65	11.05	12.07	5.16	8.65	15.32	1733.8	1448.4	1859.6	963.8	2145.3	1643.6	1552	1519.6	985.5	2016	1040.4	1097.7	1189.1	888.1	1499.3	1021	1090.7	1379.7	792.6	1709.3	1081.7	1182.7	1467.5	867.1	2135.1	1076.4	1199.7	1602.2	712.8	2319
Q96G28	Cilia- and flagella-associated protein 36 OS=Homo sapiens GN=CFAP36 PE=1 SV=2	-0.48	-0.42	-0.5	-0.76	0.02	0.34	0.04	0.1	-0.23	0.716	0.747	0.706	0.589	1.014	1.268	1.025	1.069	0.855	1	1	1	1	1	1	1	1	1	0.918293	0.950642	0.905872	0.67394	1	0.978475	1	0.999942	0.996586	124.6	127.7	89.2	95.4	88	75.2	1.57	5.82	1.77	20.13	16.86	4.46				90.3	140.7				95.4	139.9				63.1	103.1				59.2	125.7				71.1	89.1				52.2	88.6
P46736	Lys-63-specific deubiquitinase BRCC36 OS=Homo sapiens GN=BRCC3 PE=1 SV=2	-0.48	-0.34	-0.52	-0.88	0.03	0.54	0.22	0.36	-0.14	0.715	0.79	0.699	0.545	1.024	1.449	1.164	1.285	0.908	1	1	1	1	1	1	1	1	1	0.456623	0.712005	0.226309	0.124942	0.993699	0.741303	0.999282	0.964253	1	116.9	136.1	83.6	107.5	81.7	74.2	18.27	7.18	7.78	21.4	14.2	13.3		31.8	30.8		31.4		39.1	27.3		35.3		22.7	16.3		26.6		29.2	15.8		34.4		17.7	16.4		24.5		24	14.9		19.3
Q06124	Tyrosine-protein phosphatase non-receptor type 11 OS=Homo sapiens GN=PTPN11 PE=1 SV=2	-0.48	-0.34	-0.48	-0.33	0	-0.01	-0.1	0.04	0.05	0.715	0.789	0.715	0.796	1	0.992	0.933	1.031	1.039	1	1	1	1	1	1	1	1	1	0.793549	0.924774	0.77695	0.914531	1	1	0.999984	0.999985	0.999986	123.9	115.7	88.5	91.3	88.6	92	7.43	5.12	4.85	3.15	7.89	8.05	1580.7	1278.6	774.8	674.2	729.2	1694.6	1237.6	652.1	723.4	637.5	1230.3	897.1	479.1	559.2	522.4	1240.8	888.2	548.3	573.2	542.2	1230.8	955.5	490.2	576.6	446.7	1204.9	819.7	593.8	576.8	533.1
Q8IZ21	Phosphatase and actin regulator 4 OS=Homo sapiens GN=PHACTR4 PE=1 SV=1	-0.48	-0.52	-0.42	-0.49	-0.07	-0.03	-0.01	-0.05	-0.09	0.715	0.697	0.75	0.713	0.954	0.977	0.991	0.965	0.942	1	1	1	1	1	1	1	1	1	0.740019	0.681992	0.804464	0.633973	0.999996	0.999999	1	1	0.999808	123.7	122.5	88.4	85.4	92.7	87.3	5.41	1.96	7.23	9.99	6.7	5.08	3011.5	1950.9	1765.8	1064.7	2122.2	2858.2	2143.3	1701.2	1126.7	2079.3	2330.3	1546.6	1289.5	735.9	1435	2008	1752.1	1217.3	825.4	1291.8	2011.8	1488.9	1324.1	844.7	1678	1857.9	1585.6	1247	767.1	1481.3
Q9NQS3	Nectin-3 OS=Homo sapiens GN=NECTIN3 PE=1 SV=1	-0.48	-0.54	-0.05	-0.21	-0.44	-0.33	0.01	-0.05	-0.16	0.715	0.687	0.967	0.862	0.739	0.797	1.004	0.964	0.894	1	1	1	1	1	1	1	1	1	0.995152	0.994682	0.999999	0.999363	0.997969	0.999963	1	1	0.999803	114.5	114.9	81.9	78.9	110.7	99	23.12	17.29	16.19	13.9	17.78	23.49	788.1	350	1298.7	49.4	1206.2	771	194.1	1423	70.6	1332.7	563.5	173	1174.8	30.7	682.4	526.7	123.2	1084.7	40.2	762.3	762.1	295.2	1294	62.4	813.1	758	120.3	1226.3	55.4	776.4
Q96CS2	HAUS augmin-like complex subunit 1 OS=Homo sapiens GN=HAUS1 PE=1 SV=1	-0.49	-0.09	-0.4	-0.44	-0.09	0.35	-0.08	0.32	-0.11	0.714	0.942	0.76	0.739	0.94	1.274	0.949	1.253	0.924	1	1	1	1	1	1	1	1	1	0.948243	1	0.963919	0.9863	1	0.978842	0.99808	0.994328	0.999822	119.6	113.5	85.3	106.9	90.8	83.9	9.15	19.47	14.46	11.52	3.76	15.13	425.8	561	321.6			411.3	609.4	205.4			364	458.3	198.6			324.3	574	294.8			306.4	487.8	238.1			251.1	450.5	246.3
Q9HC56	Protocadherin-9 OS=Homo sapiens GN=PCDH9 PE=1 SV=2	-0.49	-0.61	-0.3	-0.58	-0.19	-0.04	0.15	0.02	-0.12	0.714	0.653	0.811	0.671	0.88	0.974	1.111	1.017	0.918	1	1	1	1	1	1	1	1	1	0.875191	0.768297	0.992558	0.735843	0.993814	1	0.998947	0.999988	0.997397	117.5	130.5	83.9	85.3	95.3	87.6	9.48	12.94	8.02	10.45	9.71	9.39	1221.3	1085.6	2398	1963.5	3328.1	1312.6	1189.8	2492.8	2436.5	3649.9	1099.5	758.5	2024.3	1401.5	1929.6	969.4	821.4	2360.1	1396.5	2136.3	1315.8	854.4	2372.9	1593.3	2256.8	1155.1	843.8	1955.7	1387	1957.6
Q14699	Raftlin OS=Homo sapiens GN=RFTN1 PE=1 SV=4	-0.49	-0.24	-0.52	-0.48	0.04	0.23	-0.07	0.17	-0.02	0.714	0.845	0.696	0.719	1.025	1.175	0.953	1.129	0.985	1	1	1	1	1	1	1	1	1	0.741818	0.947115	0.712544	0.503311	1	0.946285	0.999976	0.999498	0.995023	123.6	117.8	88.2	99.6	86	84.7	13.53	5.12	10.94	7.33	6.74	14.03	1011	2579.8	825.3	1319.2	1659.5	907.7	2011.2	841.6	1487.6	1698.2	694	1520.4	811.8	1056.6	1104	806.2	1462.5	779.8	1165.2	1337.5	680.9	1679.2	634.3	1125.8	1155.4	670.9	1034.8	626.6	1063.5	1138.7
O43768	Alpha-endosulfine OS=Homo sapiens GN=ENSA PE=1 SV=1	-0.49	-0.38	-0.92	-1.39	0.43	1.01	0.03	0.14	-0.44	0.714	0.767	0.53	0.382	1.349	2.011	1.024	1.1	0.738	1	1	1	1	1	1	1	1	1	0.999392	0.99646	0.953186	0.849507	0.994619	0.982113	0.999996	1	0.999963	135	138.3	96.4	106.1	71.5	52.8	10.41	20.71	17.46	26.97	18.78	18.44	901.6	859.7	363.9	43.9	967.1	924.1	789.7	625.7	38.5	1127.3	523.8	540.4	409.4	31.4	804.6	655.8	715.6	178.7	40.5	761.3	345.1	449.3	148.1	23.6	582.9	296.8	351.6	169.5	14.1	567.3
Q7Z7F7	39S ribosomal protein L55, mitochondrial OS=Homo sapiens GN=MRPL55 PE=1 SV=1	-0.49	-0.23	-0.57	0.11	0.09	-0.34	-0.05	0.21	0.63	0.714	0.855	0.673	1.081	1.061	0.792	0.964	1.154	1.548	1	1	1	1	1	1	1	1	1	0.91813	0.996732	0.857686	0.999887	0.999969	0.980398	0.999997	0.997801	0.807569	115	110.9	82.1	94.8	77.4	119.8	9.48	21.72	3.16	13.85	11.07	9.13			72.5		102.7			56		123.6			49.5		76.7			61.7		82.1			49.4		68.3			66.2		122
P62306	Small nuclear ribonucleoprotein F OS=Homo sapiens GN=SNRPF PE=1 SV=1	-0.49	-0.46	-0.38	-0.44	-0.1	-0.03	0.09	0.11	0.04	0.714	0.726	0.766	0.739	0.931	0.982	1.062	1.081	1.025	1	1	1	1	1	1	1	1	1	0.805952	0.940156	0.83918	0.93283	1	1	1	0.999402	0.99989	117.7	125	84	90.8	90.2	92.4	15.87	11.03	12.27	4.43	11.41	10	752.5	497.7	505.9		226.7	666.4	618.9	483.2		210.8	378	440.6	306.3		191.5	461.2	430.1	359.6		201.8	361.4	431.3	360.7		188.6	411.3	414.9	394		207.4
Q8NFX7	Syntaxin-binding protein 6 OS=Homo sapiens GN=STXBP6 PE=1 SV=2	-0.49	-0.65	-0.62	-0.74	0.13	0.09	0.11	-0.05	-0.01	0.713	0.636	0.653	0.598	1.093	1.063	1.08	0.963	0.99	1	1	1	1	1	1	1	1	1	0.984564	0.94519	0.97058	0.844907	0.999998	0.99972	0.999929	1	0.999958	125.5	135.6	89.5	86.2	82	81.1	5.04	10.49	10.01	4.19	10.67	12.49	526.8	753.5	1050.6	152.1	667	516.3	880.9	1232.3	182.7	701.2	436.5	484.6	893	107.4	407.6	385.6	566.7	791.2	103.4	445.7	444	445.3	747.5	98.3	438.8	376	455.1	740.8	72.7	429.9
Q5T5C0	Syntaxin-binding protein 5 OS=Homo sapiens GN=STXBP5 PE=1 SV=1	-0.49	-0.55	-0.46	-0.63	-0.03	0.08	0.02	-0.03	-0.14	0.713	0.685	0.725	0.647	0.982	1.059	1.016	0.976	0.906	1	1	1	1	1	1	1	1	1	0.967874	0.968815	0.962821	0.913535	1	0.999914	0.999989	0.999991	0.999363	124.8	126.8	89	86.9	90.5	82	9.95	12.76	14.54	9.71	11.94	17.51	116.1	319.3	128.8	65.1	326.8	117.9	364.6	84	66.1	306.2	87	242.3	70.3	59.5	197.2	84.6	254.7	81.8	39.1	183.7	88.2	206.3	88.3	52.4	193.9	86.6	235.6	72.3	28.6	181.8
Q9NWQ8	Phosphoprotein associated with glycosphingolipid-enriched microdomains 1 OS=Homo sapiens GN=PAG1 PE=1 SV=2	-0.49	-0.37	-0.62	-0.56	0.13	0.19	0.06	0.17	0.11	0.713	0.773	0.653	0.68	1.091	1.137	1.039	1.127	1.082	1	1	1	1	1	1	1	1	1	0.932871	0.966812	0.760165	0.775183	0.998432	0.99463	0.999997	0.999811	0.999991	122.1	126.9	87	98.1	79.7	86.2	15.55	8.85	11.4	10.25	15.35	15.68	169.1	168.9	345.5	382.8	530	192.9	216.2	264.2	450.2	476.6	118.9	180.6	201	359.9	327.4	156.9	178	239.4	346.8	321.2	108.6	113.1	245.8	310.7	299.9	97.2	180.9	191.2	305.2	336.9
Q13158	FAS-associated death domain protein OS=Homo sapiens GN=FADD PE=1 SV=1	-0.49	0.07	0.23	0.11	-0.72	-0.05	0.22	0.78	0.11	0.713	1.046	1.173	1.082	0.608	0.967	1.167	1.713	1.077	1	1	1	1	1	1	1	1	1	0.999392	0.999868	0.99996	0.99719	0.994798	0.999928	1	0.993071	0.999853	91.8	107.1	65.4	112.1	107.7	115.9	18.04	34.09	32.44	19.71	22.65	11.19		307.2	217.1		72.9		452	115.4		89.5		417.9	135.2		42.5		472.9	252.8		65.3		330.4	257.5		85.5		489.1	231.1		108.9
Q9H0X9	Oxysterol-binding protein-related protein 5 OS=Homo sapiens GN=OSBPL5 PE=1 SV=1	-0.49	-0.53	-0.27	-0.45	-0.22	-0.08	0.04	0	-0.14	0.712	0.692	0.829	0.73	0.859	0.948	1.029	1	0.907	1	1	1	1	1	1	1	1	1	0.886922	0.896933	0.989883	0.925635	0.99672	0.999999	0.999998	0.999995	0.999817	119.2	122.7	84.9	84.9	98.8	89.6	2.66	11.1	4.98	12.69	7.49	4.62	1253	1694.5	743.4	489.1	586.7	1266	1997.7	655.8	524.3	613.4	957.5	1105.4	529.2	363.9	383.2	851.3	1066.1	638.6	406.1	408.3	1156.4	1219.3	617.3	422	460.4	982	1327.9	553.5	355.7	430.7
P78356	Phosphatidylinositol 5-phosphate 4-kinase type-2 beta OS=Homo sapiens GN=PIP4K2B PE=1 SV=1	-0.49	-0.38	-0.25	-0.25	-0.24	-0.12	-0.1	0.01	-0.11	0.712	0.77	0.843	0.839	0.845	0.917	0.931	1.006	0.927	1	1	1	1	1	1	1	1	1	0.982679	0.997406	0.99703	0.998456	0.999925	1	0.999999	0.999993	1	120.4	112.1	85.7	86.3	101.5	94.1	8.37	15.14	12.07	14.86	18.66	10.46	50.2	215.2	256.3	151.3	476.9	52.5	225.2	181.8	145.5	485.5	33.4	159	127.5	115.3	365.8	29	137.9	201.9	139.1	373.7	26.1	149.1	213.6	145.9	439.5	34	174.7	184.8	101.5	429.6
Q969T9	WW domain-binding protein 2 OS=Homo sapiens GN=WBP2 PE=1 SV=1	-0.49	0.25	-0.37	0.4	-0.12	-0.15	-0.4	0.34	0.37	0.711	1.189	0.773	1.32	0.92	0.901	0.756	1.264	1.292	1	1	1	1	1	1	1	1	1	0.983528	0.998506	0.996335	0.994562	0.99996	0.999995	0.994382	0.993725	0.996466	116.8	88.3	83.1	105	90.2	116.6	4.48	10.45	4.5	3.31	2.46	7.8			27.5	53.5	90.6			18.6	48.3	68.5			20	38.7	64.4			24.7	51.9	86.1			20.6	44.7	71.5			28.5	57.7	80.7
Q96BD0	Solute carrier organic anion transporter family member 4A1 OS=Homo sapiens GN=SLCO4A1 PE=1 SV=2	-0.49	-0.62	-0.37	-0.53	-0.12	-0.1	0.21	0.08	0.05	0.711	0.65	0.773	0.695	0.919	0.936	1.154	1.056	1.037	1	1	1	1	1	1	1	1	1	0.626115	0.541885	0.884902	0.669968	0.996127	0.999937	0.999071	0.999909	1	115.6	133.4	82.1	86.7	89.4	92.7	8.73	6.87	5.29	4.56	8.11	9.49	548.3	616.2	748.7	1649.6	1204.2	615.4	716.7	796.7	1713	1299.9	412.5	448.7	571.9	1008.2	693.1	423.3	498.7	561.8	1105.4	743.2	528.3	471.1	606.5	1134.4	784.9	510	497.9	632.8	1069.1	732
Q9Y6R9	Coiled-coil domain-containing protein 61 OS=Homo sapiens GN=CCDC61 PE=1 SV=3	-0.49	-0.34	-0.37	-0.25	-0.12	-0.09	0.07	0.23	0.2	0.711	0.792	0.771	0.843	0.921	0.939	1.05	1.17	1.148	1	1	1	1	1	1	1	1	1	0.286441	0.606732	0.562017	0.923161	0.9947	0.986369	0.999571	0.941656	0.90545	114.3	120	81.2	95.1	88.2	101.2	12.92	8.5	8.31	7.87	9.89	8.91	682.3	498	541.2		681.6	746.7	631.3	466.5		686.9	603.8	396.6	314.4		436.2	628.6	470.3	430.1		447	653	391.9	398.8		441.5	697.4	569.2	404.2		522.8
Q70EL4	Ubiquitin carboxyl-terminal hydrolase 43 OS=Homo sapiens GN=USP43 PE=1 SV=2	-0.49	-0.45	-0.31	-0.39	-0.18	-0.06	0.14	0.19	0.07	0.711	0.733	0.804	0.763	0.884	0.961	1.103	1.137	1.047	1	1	1	1	1	1	1	1	1	0.774548	0.894956	0.960272	0.929829	0.996047	0.999998	0.999651	0.992851	0.999976	113.9	125.6	81	92.1	91.6	95.9	2.61	10.2	5.15	11.19	7.47	6.82	458.1	529.5	298.2	192.9	392.2	525	559.6	261.2	231.2	453.8	355	376.6	192.7	145.4	263.6	356.9	428.3	282	147.9	320.2	407.1	395.5	253.2	157.5	291.5	400.6	495.3	230.5	154.9	330.6
P22735	Protein-glutamine gamma-glutamyltransferase K OS=Homo sapiens GN=TGM1 PE=1 SV=4	-0.49	0.14	-0.27	0.04	-0.22	0.1	-0.32	0.31	-0.01	0.711	1.103	0.828	1.027	0.859	1.074	0.801	1.243	0.993	1	1	1	1	1	1	1	1	1	0.999524	1	0.999709	0.999999	1	0.999994	1	0.999872	0.999321	118.9	95.2	84.5	105.1	98.4	97.8	24.15	59.47	27.8	12.88	28.33	29.73	179.3	121.4			88.3	143.6	59.1			218.7	126.3	120.6			91.8	158.4	85.5			131.6	148.4	120			80.9	230.4	89			98.9
Q9P241	Probable phospholipid-transporting ATPase VD OS=Homo sapiens GN=ATP10D PE=2 SV=3	-0.49	-0.52	-0.11	-0.3	-0.38	-0.22	0.1	0.07	-0.09	0.71	0.699	0.924	0.813	0.769	0.861	1.069	1.052	0.94	1	1	1	1	1	1	1	1	1	0.965392	0.924936	0.999836	0.989945	0.993713	0.999068	0.999398	0.999981	1	112.8	120.6	80.1	84.3	104.2	98	10.67	22.2	9.43	9.52	10.74	15.85	119.1	90.1	285.3	89.7	272.9	152.2	86	264.9	138.7	293.7	109.1	69	215.3	62.8	160.4	105.5	62.6	274.3	64.6	191	133.6	77.3	305	67	218.5	153.7	69.6	301.2	64.1	216.4
Q13263	Transcription intermediary factor 1-beta OS=Homo sapiens GN=TRIM28 PE=1 SV=5	-0.49	-0.45	-0.43	-0.28	-0.06	-0.18	-0.02	0.02	0.14	0.71	0.731	0.741	0.826	0.959	0.885	0.987	1.016	1.101	1	1	1	1	1	1	1	1	1	0.521759	0.480636	0.609548	0.742279	0.99999	0.997803	1	1	0.999672	120.6	119	85.7	87	89.4	98.4	3.78	7.24	10.44	3.2	2.79	7.9	2180.4	2743.9	3842.6	3998.3	3479.2	2089.5	2797.7	3439.1	4660.5	3630.8	1464.7	2437.8	2683.2	3200.2	2257.1	1560.6	2071.7	2890.2	3019.5	2456.7	1530.5	2127.6	2908.6	3245.6	2553.3	1735.7	2145.1	3081.3	2969.7	2980.7
P48426	Phosphatidylinositol 5-phosphate 4-kinase type-2 alpha OS=Homo sapiens GN=PIP4K2A PE=1 SV=2	-0.5	-0.61	-0.11	-0.31	-0.39	-0.31	0.08	-0.04	-0.12	0.709	0.653	0.928	0.809	0.764	0.807	1.058	0.974	0.923	1	1	1	1	1	1	1	1	1	0.969109	0.981575	0.995623	0.999938	0.999743	0.996356	1	1	0.999754	114.5	121.1	81.2	79.1	106.2	98	8.76	14.35	10.7	15.07	33.79	30.59		38	106.6	53.9			40.1	82.1	64.5			26.9	62.4	46.6			24.2	85	41.7			19.4	92.9	62.7			46.5	85.7	40.6
Q6UWP8	Suprabasin OS=Homo sapiens GN=SBSN PE=1 SV=2	-0.5	-0.18	-0.59	-0.18	0.09	0	-0.12	0.2	0.29	0.708	0.883	0.665	0.88	1.066	1.003	0.922	1.149	1.22	1	1	1	1	1	1	1	1	1	0.936408	0.999953	0.963712	0.999896	0.999996	0.997924	0.999799	0.953002	0.999552	121.9	112.4	86.4	99.3	81.1	98.9	37.68	32.13	22.47	44.17	39.88	34.53		76.7	229	95.9	41.2		46.7	134.2	84.7	90.9		75.7	118.9	56.5	38.2		67.5	109.7	72.3	118.4		102.2	97.9	46.9	48.8		73.3	114.2	109.4	38.4
O00193	Small acidic protein OS=Homo sapiens GN=SMAP PE=1 SV=1	-0.5	-0.66	-0.18	-0.26	-0.32	-0.39	0.36	0.21	0.28	0.707	0.634	0.885	0.833	0.799	0.761	1.288	1.155	1.212	1	1	1	1	1	1	1	1	1	0.991555	0.902803	1	0.996923	0.991205	0.991669	0.95511	0.998669	0.998778	104	133.9	73.5	84.9	92.1	111.6	29.09	6.39	15.97	13.54	16.73	11.26		26.7	79.3		88.4		52.1	75.7		115.2		28.6	59.3		60.6		40.9	53.4		70.5		45.2	53.4		78.2		43.4	61.7		104.7
Q9H2H9	Sodium-coupled neutral amino acid transporter 1 OS=Homo sapiens GN=SLC38A1 PE=1 SV=1	-0.5	-0.49	-0.5	-0.39	0	-0.1	-0.05	-0.04	0.06	0.707	0.71	0.708	0.762	0.999	0.932	0.967	0.971	1.041	1	1	1	1	1	1	1	1	1	0.543133	0.823166	0.707398	0.880118	0.99978	0.999994	0.998254	1	1	124.9	120.7	88.3	85.7	88.4	92	15.86	11.63	13.05	6.29	16.47	12.76	1307.4	3115.1	1400.2	3474	2356.2	1304.7	3446.1	1353.6	2033	2253.1	1035.8	2261	1077.8	1413.3	1563.5	983.1	2321.2	882.9	1990.9	1517.6	1354	2372.3	942.9	1602.5	1608.9	1012.8	2502.4	1031.7	2166	1261.5
Q6Y7W6	PERQ amino acid-rich with GYF domain-containing protein 2 OS=Homo sapiens GN=GIGYF2 PE=1 SV=1	-0.5	-0.25	-0.49	-0.39	-0.01	0.15	-0.09	0.16	0.01	0.707	0.843	0.714	0.762	0.991	1.106	0.94	1.121	1.004	1	1	1	1	1	1	1	1	1	0.816127	0.995667	0.850598	0.948901	1	0.998914	0.998787	0.999212	0.999999	123.2	115.8	87.1	97.7	87.9	88.3	11.64	12.67	10.2	8.62	6.66	9.84	3248.3	1829.8	1042.3	1033	1233.5	2737.6	2087.5	657.9	888.3	1276.3	2347.5	1435.8	572.9	743.5	754.8	2029.6	1781.8	682.2	840.2	918.6	2094	1321.3	608	823	880.3	1685.2	1406.9	616.8	767.1	929.4
A4D1P6	WD repeat-containing protein 91 OS=Homo sapiens GN=WDR91 PE=1 SV=2	-0.5	-0.22	-0.8	-0.72	0.3	0.5	0.06	0.33	0.13	0.707	0.856	0.576	0.607	1.227	1.41	1.04	1.261	1.097	1	1	1	1	1	1	1	1	1	0.969116	0.999778	0.848092	0.9288	0.998575	0.982154	1	0.997326	0.999981	123.8	128.8	87.5	110.3	71.3	78.2	13.73	10.33	9.76	4.38	12.08	19.74	891.5	508.6	214.4		142.8	736.5	511.1	200.8		164.9	496.8	349.7	184.6		94.7	649.2	437.7	207.4		124.7	371.4	260.2	156.6		92.5	374.4	260.9	171.7		115
Q13884	Beta-1-syntrophin OS=Homo sapiens GN=SNTB1 PE=1 SV=3	-0.5	-0.51	-0.39	-0.52	-0.11	0	0.03	0.02	-0.09	0.707	0.7	0.763	0.699	0.926	1.001	1.023	1.013	0.936	1	1	1	1	1	1	1	1	1	0.983422	0.977609	0.99419	0.983254	0.999992	1	1	1	0.999998	121.9	124.6	86.1	87.2	93	87.1	8.09	2.44	3.81	4.63	1.82	6.24	600.9	3439.6	3617.8	4883.8	3913.2	679	3077.7	3451.4	5425.3	4001.9	463.2	2038.6	2462	3878	2765.7	432.8	2040.1	2533.4	3853.7	2800.7	495.5	2375.5	2615	3888.6	2986.8	512.1	2034.8	2530.3	3731.8	2765.5
Q9UKJ3	G patch domain-containing protein 8 OS=Homo sapiens GN=GPATCH8 PE=1 SV=2	-0.5	-0.35	-0.29	-0.17	-0.21	-0.18	-0.16	0	-0.04	0.706	0.785	0.817	0.887	0.864	0.885	0.898	0.998	0.975	1	1	1	1	1	1	1	1	1	0.980971	0.994851	0.9983	0.998966	0.999723	0.999988	0.999988	1	0.999998	121.9	109.4	86.1	85.9	99.6	97.1	7.61	5.71	13.92	5.43	3.91	10.28	224.9	127.4	122	128.3	520.9	185.7	114	116.1	140.6	495.6	152.3	88.6	75.8	130.2	411.9	150.1	88.9	95.7	102.6	442	164.7	104.4	97.3	118.9	497.8	178.1	101.2	92.7	94.7	499.8
P51587	Breast cancer type 2 susceptibility protein OS=Homo sapiens GN=BRCA2 PE=1 SV=3	-0.5	-0.44	-0.38	-0.41	-0.12	-0.03	-0.01	0.05	-0.04	0.706	0.737	0.768	0.754	0.919	0.977	0.993	1.036	0.975	1	1	1	1	1	1	1	1	1	0.831084	0.923166	0.929073	0.925022	0.999838	1	0.999999	0.999988	0.999999	121.3	120.4	85.6	88.7	93.2	90.8	3.68	7.74	2.7	6.28	4.08	2.04	1370.9	1469.7	1414.9	584.9	688.7	1325.5	1628.8	1181.4	580.8	691.1	933	1090.6	955.3	448.8	504.6	919.7	1129.6	1129	458.8	502.7	1025.6	1127.7	1074.1	494.3	507.6	999.9	1158.6	1051.5	450.3	497.3
Q14651	Plastin-1 OS=Homo sapiens GN=PLS1 PE=1 SV=2	-0.5	0.15	-0.05	0.36	-0.45	-0.21	-0.09	0.56	0.32	0.706	1.107	0.964	1.283	0.732	0.863	0.94	1.475	1.252	1	1	1	1	1	1	1	1	1	0.999647	0.999999	1	0.999931	0.999795	0.999995	1	0.9994	0.999959	102.4	96.3	72.3	106.7	98.7	123.6	9.07	1.7	27.73	17.43	33.88	34.3			20.6	103.7				18.4	102.7				11.2	95.2				22.7	101.7				23.7	83.5				18.2	170.9
O60716	Catenin delta-1 OS=Homo sapiens GN=CTNND1 PE=1 SV=1	-0.5	-0.38	-0.26	-0.42	-0.25	0.04	-0.03	0.1	-0.19	0.705	0.767	0.837	0.747	0.842	1.028	0.983	1.069	0.876	1	1	1	1	1	1	1	1	1	0.386265	0.787895	0.760297	0.565639	0.98742	0.998875	0.999733	0.998462	0.989549	119.7	117.6	84.4	90.3	100.2	87.8	5.42	13.03	4.49	6.9	9.34	6.65	12830	10742.1	8266	8554.6	7241.5	12849.9	12454	5738.5	8602.3	6983.8	9927.5	7940.5	5104.9	6306.1	4924.4	9275	8647.5	6415.8	6450.7	5359.7	11125.9	7591.1	6427	7161.5	5597.1	9355.6	8616.4	5529.8	5468	5242.6
P14923	Junction plakoglobin OS=Homo sapiens GN=JUP PE=1 SV=3	-0.5	-0.59	-0.42	-0.36	-0.08	-0.22	-0.14	-0.22	-0.08	0.705	0.666	0.747	0.779	0.943	0.856	0.908	0.859	0.947	1	1	1	1	1	1	1	1	1	0.93341	0.93074	0.95445	0.99286	0.999999	0.998734	0.999756	0.999713	1	128.4	116.6	90.5	77.7	95.9	90.8	8.57	10.63	7.3	12.21	7.83	19.62	5531.9	3325.2	4395.6	1225.8	1654.6	4909.3	3083	4639.7	1016.3	1291.7	3421.1	2625.3	3129.7	823.2	1002.1	3156.4	2096.9	2225.3	902.8	961.3	4052.1	2624.2	3284	854.8	925.8	3742.7	2492.2	2939.6	1255.6	833.4
Q96L73	Histone-lysine N-methyltransferase, H3 lysine-36 and H4 lysine-20 specific OS=Homo sapiens GN=NSD1 PE=1 SV=1	-0.51	-0.23	-0.25	-0.01	-0.26	-0.22	-0.26	0.02	-0.02	0.704	0.855	0.844	0.996	0.834	0.858	0.836	1.015	0.986	1	1	1	1	1	1	1	1	1	0.971605	0.996562	0.998739	1	0.998891	0.998391	0.999667	1	1	121.7	101.7	85.6	86.9	102.7	101.3	8.95	14.79	14.91	8.7	3.78	21.4	171.7	46		70.5	184.2	194.7	38.9		51.5	149.4	141	29.4		51.2	111	110.9	37.3		44.8	125.6	152.2	42.2		54.9	138.2	136.2	54.1		42.9	160.8
Q9Y4G8	Rap guanine nucleotide exchange factor 2 OS=Homo sapiens GN=RAPGEF2 PE=1 SV=1	-0.51	-0.42	-0.49	-0.53	-0.01	0.11	-0.04	0.05	-0.08	0.704	0.748	0.711	0.691	0.991	1.082	0.975	1.035	0.949	1	1	1	1	1	1	1	1	1	0.964105	0.99763	0.974489	0.982596	1	0.999876	0.999981	0.999948	0.999998	125.2	122.1	88.2	91.3	88.9	84.4	3.95	17.09	1.38	14.85	9.25	6.31	1658.1	733.1	375.2		961.6	1707.5	818.2	320.8		727.3	1150.2	512.6	248.7		697.6	1129.6	572.5	245.5		926	1134.8	489.9	256.2		804	1097	489.4	266.4		666.3
Q96D71	RalBP1-associated Eps domain-containing protein 1 OS=Homo sapiens GN=REPS1 PE=1 SV=3	-0.51	-0.48	-0.8	-1.03	0.29	0.55	0.1	0.13	-0.12	0.704	0.718	0.574	0.491	1.227	1.463	1.074	1.095	0.918	1	1	1	1	1	1	1	1	1	0.722173	0.859778	0.125447	0.087991	0.815979	0.556081	0.999997	0.998815	1	129	138.6	90.9	99.5	74.1	68	9.16	13.85	7.14	9.8	12.3	6.43	1022.7	1331.7	2045.7	2486.6	2331.3	972.2	1801	1570.2	2670.4	2485.3	838.8	1107.9	1470.4	1606.6	1616.7	836.6	1406.9	1635.1	1718.6	1617.2	659.9	739.4	1179.5	1427.5	1144.5	571.7	970	1007.7	1327.7	1179.9
O94927	HAUS augmin-like complex subunit 5 OS=Homo sapiens GN=HAUS5 PE=1 SV=2	-0.51	-0.25	-0.47	-0.33	-0.04	0.08	-0.13	0.13	0.01	0.704	0.842	0.722	0.796	0.975	1.058	0.913	1.092	1.006	1	1	1	1	1	1	1	1	1	0.997482	0.999751	0.998262	0.999412	1	1	0.999999	0.999999	1	124.1	113.3	87.4	95.4	89.6	90.2	11.1	5.37	6.11	5.41	4.92	13.12	114.2	82.9	611.7	518.7	818.2	96.2	83	510.4	498.2	888.9	68.2	56.6	445.7	422.7	685.4	78.6	61	407.5	434.1	791.7	73.9	64.9	411.5	389.7	731.4	64.9	53.5	420.6	472.3	805.1
Q9H0B6	Kinesin light chain 2 OS=Homo sapiens GN=KLC2 PE=1 SV=1	-0.51	-0.3	-0.8	-0.62	0.3	0.32	-0.15	0.05	0.03	0.703	0.812	0.573	0.651	1.227	1.248	0.899	1.039	1.022	1	1	1	1	1	1	1	1	1	0.369137	0.855348	0.0454684	0.203326	0.863283	0.818741	0.984526	0.999958	0.999999	133.6	120.2	93.9	97.6	76.5	78.2	6.82	6.5	4.71	7.59	3.98	3.14	1338	1949.5	2846.4	2520.4	2153.9	1184.4	2092.1	2121.9	2266.6	1933.2	1028.5	1553.2	1901	1668.8	1461.8	908.7	1753.4	1950.1	1939	1446.7	835.6	1265.6	1599.2	1406.2	1196.6	821.1	1271.6	1528.8	1475.2	1310.1
Q8TAQ5	Zinc finger protein 420 OS=Homo sapiens GN=ZNF420 PE=1 SV=1	-0.51	-0.25	-0.32	0.08	-0.19	-0.34	-0.3	-0.05	0.1	0.703	0.839	0.8	1.06	0.879	0.791	0.81	0.967	1.074	1	1	1	1	1	1	1	1	1	0.932884	0.985282	0.990359	1	0.999223	0.976157	0.998296	0.999996	0.999802	123.6	100.2	86.9	84	99	106.2	12.66	9.32	5.74	6.46	1.62	10.34	500.6	298.3	243.3			392.3	342.4	190.7			372.5	258.6	168.6			329.1	244.3	182.2			387.4	296.6	190.2			374.2	349.7	209.1
Q96RK0	Protein capicua homolog OS=Homo sapiens GN=CIC PE=1 SV=2	-0.51	-0.69	-0.34	-0.53	-0.17	-0.17	0.31	0.12	0.12	0.703	0.618	0.791	0.694	0.889	0.89	1.239	1.089	1.088	1	1	1	1	1	1	1	1	1	0.993912	0.976367	0.999087	0.992903	0.999968	0.99997	0.999411	0.999994	0.999994	112	138.7	78.7	85.7	88.5	96.3	0.31	14.56	18.36	2.28	10.47	13.87		54.5			21.2		61			29.1		43.7			13		42.5			15.9		40.1			18		51.8			16.5
Q05048	Cleavage stimulation factor subunit 1 OS=Homo sapiens GN=CSTF1 PE=1 SV=1	-0.51	0.13	-0.27	0.26	-0.24	-0.13	-0.46	0.18	0.06	0.703	1.093	0.831	1.194	0.846	0.915	0.726	1.13	1.044	1	1	1	1	1	1	1	1	1	0.999986	1	0.999999	1	1	1	0.999991	1	1	121.9	88.5	85.7	96.8	101.3	105.7	15.05	5.27	19.69	6.8	15.95	28.25	765.7		19.3			518.7		15			556.3		13.1			573.3		16.2			510.4		19.9			487.4		22.8
Q6NZY4	Zinc finger CCHC domain-containing protein 8 OS=Homo sapiens GN=ZCCHC8 PE=1 SV=2	-0.51	-0.42	-0.2	-0.31	-0.3	-0.11	0.01	0.1	-0.09	0.703	0.748	0.868	0.809	0.81	0.924	1.007	1.071	0.939	1	1	1	1	1	1	1	1	1	0.969818	0.994483	0.997989	0.999513	0.999261	0.999935	1	0.999932	1	116.6	117.4	82	87.8	101.2	95	9.24	13.97	10.04	8.23	11.23	7.15	1292.6	186.8	1071.9	338	417.6	1357.7	231.1	791.2	302.3	450.4	947.7	161.8	615	251.5	232.7	994.2	166.6	832	254.5	264.8	1169.9	144.8	857.1	296.7	298.8	1092	204.3	799.1	275.3	316.7
Q16778	Histone H2B type 2-E OS=Homo sapiens GN=HIST2H2BE PE=1 SV=3	-0.51	0.35	-0.47	0.93	-0.04	-0.58	-0.23	0.63	1.17	0.702	1.275	0.722	1.906	0.973	0.669	0.853	1.549	2.253	1	1	1	1	1	1	1	1	1	0.936198	0.985988	0.952899	0.614295	1	0.898362	0.997958	0.865427	0.415574	100.1	85.4	70.3	108.9	72.3	162.9	51.63	11.13	37.51	51.23	27.47	34.68			47.4		22.6			25.5		30.6			17.3		30.6			51.4		24.7			19.2		29.2			40.9		69.3
Q8NFT2	Metalloreductase STEAP2 OS=Homo sapiens GN=STEAP2 PE=1 SV=3	-0.51	-0.42	-0.7	-0.48	0.19	0.06	-0.12	-0.03	0.1	0.702	0.748	0.615	0.717	1.142	1.043	0.919	0.979	1.072	1	1	1	1	1	1	1	1	1	0.939155	0.985968	0.842667	0.966836	0.999799	0.999991	0.999246	0.999999	1	131	120.3	91.9	90	80.5	86.3	14.57	9.71	9.9	7.02	9.82	13.58	265.5	1088.8	1025.8	405	242.8	204.1	653.6	1063	384.7	246.8	153.6	521.9	854.6	293.8	189.2	171.6	567.2	673	305.2	159.2	132.8	587.1	670.3	283.3	142.6	169.9	421.5	787.4	275.9	149.3
O60779	Thiamine transporter 1 OS=Homo sapiens GN=SLC19A2 PE=1 SV=2	-0.51	-0.31	-0.4	-0.02	-0.11	-0.3	-0.35	-0.16	0.03	0.702	0.806	0.756	0.989	0.929	0.815	0.783	0.898	1.024	1	1	1	1	1	1	1	1	1	0.99919	0.999796	0.999442	1	1	0.99995	0.999955	0.999998	1	129.2	101.1	90.7	81.4	97.6	100	17.53	29.04	7.63	25.29	14.33	48.32			190	50.5	33.6			193	27.5	35.9			181	29.1	23.6			197.7	22.1	21.2			186.3	27.3	26.2			190.8	56.3	14.8
Q9NZ56	Formin-2 OS=Homo sapiens GN=FMN2 PE=1 SV=4	-0.51	-0.27	0.08	-0.06	-0.59	-0.21	0.02	0.26	-0.12	0.702	0.828	1.057	0.961	0.664	0.862	1.013	1.196	0.921	1	1	1	1	1	1	1	1	1	0.997819	0.999896	1	1	0.99572	0.999967	1	0.999919	0.999998	107.4	108.8	75.4	90.2	113.6	104.6	3.43	17.68	12.32	16.37	11.97	4.94			184.4		52.6			160.8		61.9			137.8		34.6			169.6		40.2			174.7		62			181.5		50.6
Q8TAA9	Vang-like protein 1 OS=Homo sapiens GN=VANGL1 PE=1 SV=1	-0.51	-0.58	-0.43	-0.43	-0.08	-0.15	-0.08	-0.15	-0.09	0.701	0.669	0.743	0.741	0.943	0.903	0.945	0.902	0.943	0.594467	0.292711	1	0.580233	1	1	1	1	1	0.00828662	0.00334024	0.0555354	0.00780122	0.957684	0.999203	0.999752	0.985466	0.861015	127.1	120.1	89	80.3	94.4	89	3.29	7.43	9.47	5.73	5.41	8.42	2113.9	2840.7	2691.9	2496.6	2360.7	1930.2	2558.1	2729.7	2813.5	2215.2	1395.2	1953.4	2063.6	1573.5	1837.3	1309.7	1962.4	1797.3	1635.3	1598.8	1691.3	2071.7	2224.1	1839.5	1660.2	1537.8	1776.3	2004.5	1854.4	1395.7
O43752	Syntaxin-6 OS=Homo sapiens GN=STX6 PE=1 SV=1	-0.51	0.07	-0.77	-0.21	0.26	0.28	-0.29	0.29	0.27	0.701	1.051	0.585	0.866	1.198	1.214	0.815	1.222	1.207	1	1	1	1	1	1	1	1	1	0.996797	0.999961	0.971542	0.999421	0.999679	0.994917	0.999717	0.998897	0.999988	128.7	104.9	90.2	110.2	75.2	90.8	12.02	6.21	9.72	12.94	14.57	18.63	70	79.3	201	136	510.1	55.4	56.7	201.9	114.9	460.8	43.5	54.1	197.4	87.9	476.1	54.1	83.9	229.5	108.5	518.8	35.8	47.6	144.9	73.2	457.5	46.6	36.7	174.8	110.5	386.8
Q68CZ6	HAUS augmin-like complex subunit 3 OS=Homo sapiens GN=HAUS3 PE=1 SV=1	-0.51	-0.26	-0.48	-0.33	-0.03	0.06	-0.18	0.07	-0.03	0.701	0.833	0.718	0.796	0.976	1.046	0.883	1.048	0.978	1	1	1	1	1	1	1	1	1	0.996336	0.999579	0.996613	0.998543	1	0.999999	0.999998	1	1	126.6	111.7	88.8	93	90.9	89	10.9	13.43	6.96	2	4.6	8.58	1184.7	426.5	453.7	98.3	920.6	1045.8	538.5	357.6	73.2	1013.1	876.8	340.1	291.5	58.5	836.6	855.5	368.9	315.9	66.9	816.5	854.2	316.5	308.6	67.7	773.8	778.6	300.1	302	68.8	834.9
Q9BWU0	Kanadaptin OS=Homo sapiens GN=SLC4A1AP PE=1 SV=1	-0.51	-0.51	-0.4	-0.34	-0.11	-0.17	0.01	0.02	0.07	0.701	0.705	0.759	0.791	0.924	0.891	1.007	1.013	1.049	1	1	1	1	1	1	1	1	1	0.995155	0.997555	0.999659	0.999633	0.99992	0.99999	0.999999	0.999988	1	120.7	121.5	84.5	85.6	91.5	96.1	11.14	12.77	22.11	6.16	4.42	3.11	1084.1	213.6			145.3	986.6	256.6			163.3	759.6	181.5			65.2	769.4	188.2			91.3	829.2	193.3			98.4	830.7	202.9			113.8
Q9NSK0	Kinesin light chain 4 OS=Homo sapiens GN=KLC4 PE=1 SV=3	-0.51	-0.31	-0.54	-0.31	0.03	0	-0.01	0.19	0.22	0.701	0.805	0.687	0.805	1.02	1.001	0.995	1.143	1.165	1	1	1	1	1	1	1	1	1	0.623838	0.891216	0.432422	0.793261	0.999415	0.999918	1	0.992075	0.982648	120.4	119.7	84.4	96.4	82.7	96.4	12.29	7.96	6.36	5.89	8.43	9.43	358.1	265.5		607.4	469.4	307.2	301.1		580.2	524.9	237.7	252.2		380	347.1	258	268		422.8	421.2	239.6	233.6		369.2	296.3	278.4	262.3		367.3	386.9
P07948	Tyrosine-protein kinase Lyn OS=Homo sapiens GN=LYN PE=1 SV=3	-0.51	-0.7	-0.49	-0.45	-0.03	-0.25	-0.01	-0.2	0.02	0.701	0.614	0.714	0.731	0.982	0.84	0.994	0.87	1.017	1	1	1	1	1	1	1	1	1	0.896681	0.831238	0.913031	0.940033	1	0.999673	1	0.999954	1	126.4	125.7	88.7	77.1	90.3	91.8	7.21	6.73	7.91	10.7	7.93	6.43	841.9	1284.5	3516.7	3180.7	2172	913.6	1428.3	3221.8	3020.4	1914.6	650.5	936.3	2049.3	2331.1	1257.1	495.3	918.1	1923.3	2457.6	1176.7	601.4	829.9	2516.6	2376.5	1338	539	1012.9	2334.1	2456.2	1400.6
Q9P270	SLAIN motif-containing protein 2 OS=Homo sapiens GN=SLAIN2 PE=1 SV=2	-0.52	0.15	-0.64	-0.18	0.12	0.33	-0.29	0.37	0.17	0.699	1.11	0.642	0.883	1.089	1.258	0.816	1.295	1.121	1	1	1	1	1	1	1	1	1	0.99426	0.999991	0.981828	0.997454	0.999986	0.990832	0.999997	0.99248	0.999994	125.4	102.3	87.7	113.6	80.6	90.3	18.51	23.99	6.52	19.47	14.48	12.22	409.6	266.7	192.9		66	303.1	295.9	138.3		87.6	276.7	246.5	119		51.9	345.2	463.2	156		59.9	204.1	260	135.2		41.5	255.2	273.8	138.7		41.1
Q9Y5G0	Protocadherin gamma-B5 OS=Homo sapiens GN=PCDHGB5 PE=2 SV=1	-0.52	-0.33	0.08	-0.08	-0.6	-0.25	-0.01	0.17	-0.17	0.699	0.794	1.059	0.945	0.66	0.84	0.993	1.129	0.887	1	1	1	1	1	1	1	1	1	0.999124	0.999917	1	1	0.998371	0.999961	1	0.999997	0.999998	109.5	108.8	76.5	86.4	115.9	102.8	3.3	19.51	7.31	4.99	10.55	15.05	53.2		71.1	250.6	1412.1	46		57.2	290	1582.9	40.9		47.6	182.7	861.3	42.1		58.9	199.8	981.8	65.4		74.2	269.1	1255.6	49.5		82.1	206	1269.6
Q07955	Serine/arginine-rich splicing factor 1 OS=Homo sapiens GN=SRSF1 PE=1 SV=2	-0.52	-0.38	-0.66	-0.35	0.14	-0.03	-0.15	-0.01	0.16	0.698	0.77	0.633	0.785	1.101	0.98	0.903	0.996	1.119	1	1	1	1	1	1	1	1	1	0.773187	0.665553	0.301706	0.776162	0.960374	0.999959	0.999984	0.999268	0.983653	129.4	116.8	90.3	89.9	82	91.7	14.99	22.7	17.26	23.27	26.87	37.42	695.1	359.2	488.5	200.3	377.1	734.1	340.5	438.4	213.8	316.3	486.2	263.1	307.7	159.9	240.2	221.7	298	413.1	139.1	248.1	195.9	311.7	310.3	128.2	201.4	188.3	267.4	431.5	135.5	416.6
Q6ZSS7	Major facilitator superfamily domain-containing protein 6 OS=Homo sapiens GN=MFSD6 PE=1 SV=2	-0.52	-0.94	-0.83	-0.83	0.31	-0.11	0.09	-0.33	0.09	0.698	0.522	0.563	0.564	1.239	0.925	1.062	0.794	1.064	1	1	1	1	1	1	1	1	1	0.996323	0.964079	0.979991	0.987571	0.999917	0.999972	1	0.999838	0.99999	134	142.3	93.5	74.3	75.5	80.3	4.12	5.43	12.61	17.79	21.86	11.83		231.6	50		27.2		245.5	57.7		27.2		131.2	35.1		17.9		138.7	27.7		10.6		132.7	20.5		16.4		160.9	30		13.8
Q96GS4	BLOC-1-related complex subunit 6 OS=Homo sapiens GN=BORCS6 PE=1 SV=2	-0.52	-0.93	-0.44	-0.77	-0.08	-0.16	0.13	-0.28	-0.21	0.698	0.526	0.737	0.586	0.947	0.898	1.091	0.822	0.867	1	1	1	1	1	1	1	1	1	0.864707	0.676057	0.815011	0.7055	0.999997	1	1	0.999296	0.999974	126.6	138.1	88.4	72.7	93.3	80.9	14.68	6.59	3.89	18.83	16.28	14.61	98.5		32.3	42.4		90.3		35.2	44.3		57.8		22	30.7		45.1		17.7	33.7		43.6		24.4	32.4		43		23.6	28.1
Q8TBZ3	WD repeat-containing protein 20 OS=Homo sapiens GN=WDR20 PE=1 SV=2	-0.52	0.05	0.1	0.15	-0.62	-0.11	-0.24	0.33	-0.18	0.698	1.034	1.073	1.113	0.651	0.929	0.849	1.258	0.881	1	1	1	1	1	1	1	1	1	0.999142	1	0.998883	0.999999	0.976357	1	1	0.997828	0.999747	110.2	93.6	76.9	96.8	118.2	104.2	22.12	16.93	23.09	9.29	11.2	5.14			140.7	259.2	430.4			105.9	326.5	461.7			82.2	361.8	300.5			139.1	337.8	377.1			145.4	467.4	418.9			132.8	363.5	380.7
Q96N96	Spermatogenesis-associated protein 13 OS=Homo sapiens GN=SPATA13 PE=1 SV=1	-0.52	-0.16	-0.39	-0.38	-0.14	0.21	-0.2	0.16	-0.19	0.697	0.893	0.766	0.769	0.91	1.161	0.872	1.118	0.876	1	1	1	1	1	1	1	1	1	0.918691	0.994974	0.98003	0.946755	0.99968	0.998915	0.998679	0.999999	0.991735	125.4	109.4	87.4	97.6	96	84.1	3.19	0.86	7.32	13.79	7	8.87	163.2		344.2		167.4	140.7		297.7		153.1	113.7		262.8		118.5	127		211.8		143.4	121.6		259.9		149.1	109.5		236.9		103.1
P51610	Host cell factor 1 OS=Homo sapiens GN=HCFC1 PE=1 SV=2	-0.52	-0.4	-0.39	-0.29	-0.13	-0.11	-0.08	0.05	0.02	0.697	0.76	0.763	0.818	0.914	0.929	0.948	1.034	1.017	1	1	1	1	1	1	1	1	1	0.53831	0.804811	0.749021	0.962339	0.999214	0.997548	0.999715	0.999977	0.999802	122.3	116	85.3	88.2	93.3	94.9	9.66	9.22	10.44	3.91	7.6	3.99	1487.8	2990.8	1623.8	1506.7	1231	1107.2	2835.2	1583.6	1374.9	1413.3	869	2039.4	1133.8	1234.7	752.5	907.5	2047.2	1166.5	1180.2	888.1	811.5	2378.7	1199.4	1225.8	984.5	949.3	2423.8	1255.1	1213.6	1080.6
Q9Y666	Solute carrier family 12 member 7 OS=Homo sapiens GN=SLC12A7 PE=1 SV=3	-0.52	-0.52	-0.19	-0.24	-0.34	-0.28	-0.01	-0.01	-0.07	0.697	0.697	0.879	0.846	0.792	0.824	0.991	0.992	0.954	1	1	1	1	1	1	1	1	1	0.913312	0.930292	0.999771	0.996168	0.976364	0.997158	0.999999	1	0.999607	117.7	116.7	82	81.4	103.5	98.7	9.97	5.73	7.42	3.78	4.51	13.65	501.1	1622.4	2418.8	2004.3	1940.4	550.9	1493.7	2141.7	2033.5	1834.1	423.8	996.4	1809.4	1280.9	1378.7	420.6	971.9	1671.4	1406.9	1326.6	579.4	1387.2	2099.1	1788.4	1582.3	585.2	1108	2029	1717.5	1248.1
P18615	Negative elongation factor E OS=Homo sapiens GN=NELFE PE=1 SV=3	-0.52	-0.29	-0.4	0	-0.13	-0.29	-0.2	0.04	0.2	0.696	0.819	0.759	0.999	0.917	0.82	0.873	1.029	1.151	1	1	1	1	1	1	1	1	1	0.99701	0.999673	0.998245	0.999952	1	0.999999	0.999968	1	1	122.1	106.6	84.9	87.3	92.6	106.5	16.77	5.55	17	4.31	8	22.85	238.8		42.9		242.6	169.8		36.6		259.3	165.6		26.2		190.3	130.9		31.4		195.8	131.6		34		207.5	111.2		38		238.8
Q9BRX9	WD repeat domain-containing protein 83 OS=Homo sapiens GN=WDR83 PE=1 SV=1	-0.52	-0.25	-0.49	-0.15	-0.03	-0.11	-0.2	0.07	0.15	0.695	0.84	0.712	0.904	0.976	0.929	0.871	1.052	1.106	1	1	1	1	1	1	1	1	1	0.774003	0.995951	0.520035	0.995194	0.997993	1	0.974266	1	0.996249	125	109	86.9	91.5	89.1	98.5	26.96	10.32	14.66	10.11	17.92	15.33	1793.1	1396.5	465.4	456.4	411.1	835.4	1030.9	435	395.9	488.2	697.2	773.7	347.1	403.1	409.6	834.8	763.8	440.5	326.1	379.4	565.9	864.1	361.5	259.8	357.5	856.9	624.4	393.4	391.7	410.1
Q9H467	CUE domain-containing protein 2 OS=Homo sapiens GN=CUEDC2 PE=1 SV=1	-0.53	0.18	-0.53	-0.34	0	0.52	-0.35	0.35	-0.17	0.694	1.134	0.692	0.788	1.003	1.439	0.782	1.279	0.891	1	1	1	1	1	1	1	1	1	0.999549	0.999998	0.99953	0.999945	1	0.999559	0.999936	0.999935	0.999999	128.4	100.5	89.1	113.9	88.8	79.2	17.16	21.81	8.11	5.54	5.16	6.97			74.6		339			44.2		350			48.5		250.9			56.3		353.3			47.4		255.4			38.7		248.1
Q9P0K1	Disintegrin and metalloproteinase domain-containing protein 22 OS=Homo sapiens GN=ADAM22 PE=1 SV=1	-0.53	-0.59	-0.35	-0.2	-0.18	-0.38	-0.06	-0.12	0.09	0.694	0.666	0.785	0.869	0.885	0.766	0.962	0.922	1.065	1	1	1	1	1	1	1	1	1	0.932483	0.944412	0.992163	0.992529	0.998987	0.999408	0.999982	0.999996	0.999985	122	117.4	84.7	78.1	95.8	102	14.47	9.81	5.15	4.87	6.9	15.29	164.8	253	887.6	437.2	491.1	160.4	180.4	933.6	436	475.6	131.2	141.6	706.5	285.6	279.5	130.6	126.7	639.2	280	274.5	165.8	167.9	761.6	336.2	326.1	157	128.6	822.7	365.3	273.5
P48634	Protein PRRC2A OS=Homo sapiens GN=PRRC2A PE=1 SV=3	-0.53	-0.33	-0.25	-0.07	-0.28	-0.26	0.01	0.21	0.19	0.694	0.797	0.842	0.953	0.824	0.837	1.009	1.158	1.141	1	1	1	1	1	1	1	1	1	0.983706	0.995381	0.999865	0.999986	0.997969	0.999182	0.999997	0.999752	0.999946	113	114	78.4	90.9	95.1	108.6	15.38	7.46	13.42	10.64	8.03	14.89	75.6	186.1	118.1		71.5	70.9	263.4	107.1		72.3	58.1	194.4	76.5		42.9	57.7	223.9	98.4		47.1	59.7	194.1	104.3		64.4	53.5	258.9	126.6		63
Q9NZZ3	Charged multivesicular body protein 5 OS=Homo sapiens GN=CHMP5 PE=1 SV=1	-0.53	-0.44	-0.79	-0.61	0.26	0.17	-0.06	0.03	0.11	0.694	0.737	0.58	0.655	1.196	1.126	0.959	1.019	1.082	1	1	1	1	1	1	1	1	1	0.956594	0.987481	0.801515	0.941552	0.997928	0.999753	0.999998	0.999998	0.999826	131.3	126	91.2	92.9	76.2	82.5	11.45	9.52	7.5	10.85	8.54	10.72	224.4	531.9	672.5	154.5		186.5	631.8	532.3	162.5		160.1	392.3	362.1	116		151.2	485.7	398.7	109.1		129.6	293	317.3	99.7		127.8	333.8	372.1	121.3
Q7L9B9	Endonuclease/exonuclease/phosphatase family domain-containing protein 1 OS=Homo sapiens GN=EEPD1 PE=1 SV=2	-0.53	-0.51	-0.39	-0.38	-0.14	-0.13	-0.03	-0.02	-0.02	0.694	0.7	0.762	0.768	0.91	0.912	0.98	0.99	0.988	1	1	1	1	1	1	1	1	1	0.981029	0.975785	0.994375	0.977197	0.999982	1	1	0.999997	0.999802	123.1	120.6	85.4	84.5	93.8	92.7	6.89	9.56	15.66	12.02	8.99	22.12	590	250.1	139.4	161.1	513.7	661.7	276.2	105.7	151.2	497.9	568.6	195.4	83.8	124.6	316.5	354.7	220.5	89.6	117.6	348.7	499.8	192.5	100.6	141.2	385.8	375.4	221.5	116	79.7	382.5
Q53F19	Nuclear cap-binding protein subunit 3 OS=Homo sapiens GN=NCBP3 PE=1 SV=2	-0.53	-0.12	-0.09	0.25	-0.44	-0.36	-0.08	0.33	0.25	0.694	0.923	0.941	1.186	0.737	0.778	0.945	1.256	1.19	1	1	1	1	1	1	1	1	1	0.99983	1	1	0.999996	0.99993	0.999973	1	0.999983	0.999996	107.7	101.7	74.7	93.9	101.4	120.7	20.36	9.28	23.32	3.43	12	27.52	190.5		16.9			166.2		17.3			135.1		11.5			140.2		17.5			142.5		20.1			151.6		26.7
O43395	U4/U6 small nuclear ribonucleoprotein Prp3 OS=Homo sapiens GN=PRPF3 PE=1 SV=2	-0.53	-0.46	-0.31	-0.31	-0.21	-0.15	0.02	0.09	0.03	0.694	0.725	0.805	0.808	0.862	0.898	1.015	1.062	1.019	1	1	1	1	1	1	1	1	1	0.941734	0.938215	0.987796	0.994774	0.999751	0.998576	1	1	0.999999	118.3	120.2	82.1	87.2	95.2	97	10.9	4.5	11.01	7.36	4.66	8.96	4378.4	1728.5	847.1	1626.8	1872	4165.5	1802.7	761.7	1571.4	2075.1	2679.8	1520.7	475.5	1302.4	1367.8	2696.7	1347.4	462	1258.4	1521.6	2944.7	1471.7	620.1	1275.5	1710.7	3003.1	1538.7	566.9	1334.2	1964.8
O94921	Cyclin-dependent kinase 14 OS=Homo sapiens GN=CDK14 PE=1 SV=3	-0.53	-0.53	-0.53	-0.71	0	0.18	-0.15	-0.15	-0.32	0.693	0.691	0.692	0.612	1.001	1.129	0.904	0.901	0.799	1	1	1	1	1	1	1	1	1	0.95007	0.977654	0.949552	0.936866	1	0.999943	0.999374	0.999968	0.998766	134.3	121.4	93.1	83.9	93	74.3	14.17	10.1	5.45	3.09	9.08	7.15	932.6	127.4	409.1		357.6	576.4	131.6	336.9		354.6	505.9	85.5	276.8		264.3	444.5	87.6	252.1		226.3	441.5	93.9	297.3		255.7	410.3	84.8	211.4		202.4
O76070	Gamma-synuclein OS=Homo sapiens GN=SNCG PE=1 SV=2	-0.53	-0.61	-1.24	-1.01	0.71	0.4	-0.11	-0.2	0.11	0.693	0.653	0.425	0.496	1.63	1.317	0.926	0.873	1.08	1	1	1	1	1	1	1	1	1	0.951365	0.93572	0.374804	0.635906	0.853937	0.986872	0.999618	0.999047	0.999985	146.1	135.3	101.2	88.3	62.1	67.1	12.96	10.93	7.7	7.32	12.45	12.08	129.6		257.1	69.6	158.3	100.9		258.2	49.4	168.8	69.2		182.4	50.2	128.3	65.5		165.4	35.1	113.4	38.6		114.3	31.8	77	41.8		116.6	33.1	88.2
Q99081	Transcription factor 12 OS=Homo sapiens GN=TCF12 PE=1 SV=1	-0.53	-0.38	-0.25	-0.2	-0.28	-0.18	-0.03	0.13	0.02	0.693	0.771	0.842	0.871	0.823	0.885	0.982	1.093	1.016	1	1	1	1	1	1	1	1	1	0.996518	0.997756	0.999518	0.998549	0.999982	1	1	1	1	117	114.9	81	88.6	98.5	100	8.58	12.64	16.39	12.53	9.24	20.07	149.4	54	475.1	162.3	699.9	158.6	69.4	413.2	136.8	732.8	104.2	37.3	327.9	137.5	516.9	87.3	48	422	110.2	560.4	115.3	40.9	400.1	123.5	660.9	103.7	55.8	406.4	78.8	667.3
Q9NRY6	Phospholipid scramblase 3 OS=Homo sapiens GN=PLSCR3 PE=1 SV=2	-0.53	-0.58	-0.5	-0.42	-0.03	-0.15	-0.03	-0.07	0.05	0.692	0.671	0.708	0.745	0.977	0.901	0.982	0.953	1.034	1	1	1	1	1	1	1	1	1	0.5153	0.485516	0.638595	0.545333	0.999915	0.999997	1	1	0.999968	125.8	123.5	87	82.9	89	92	6.91	10.14	6.06	3.91	1.29	15.09	524.1			912.2	683.7	531			862.7	706.3	379.9			630.8	388.2	356.3			629.3	395.3	382.6			654.7	433.1	408.9			667.3	350.6
Q15147	1-phosphatidylinositol 4,5-bisphosphate phosphodiesterase beta-4 OS=Homo sapiens GN=PLCB4 PE=1 SV=3	-0.53	-0.28	-0.52	-0.41	-0.01	0.12	-0.37	-0.12	-0.26	0.691	0.823	0.698	0.755	0.99	1.09	0.772	0.919	0.835	0.0928759	1	0.0987944	0.309554	1	1	1	1	1	0.000766993	0.0213914	0.000887663	0.003393	0.999834	0.377124	0.00518424	0.396057	0.0302099	137	105.7	94.7	87.1	95.6	79.8	3.12	3.69	4.22	2.59	2.66	5.6		176.4	164.2				136.7	126.2				115.8	119.6				107.7	108.6				122.7	115				96.7	101.8
Q9ULK0	Glutamate receptor ionotropic, delta-1 OS=Homo sapiens GN=GRID1 PE=2 SV=2	-0.53	-0.59	-0.24	-0.22	-0.29	-0.36	-0.05	-0.1	-0.03	0.691	0.666	0.846	0.857	0.817	0.777	0.965	0.93	0.978	1	1	1	1	1	1	1	1	1	0.203505	0.0953638	0.924686	0.874405	0.718728	0.55932	0.999706	0.981429	0.997962	120.7	116.5	83.4	77.6	102.1	99.8	4.73	4.08	10.86	6.21	4.97	6.88	420.4	447	401	673.5	406.4	374.6	423.1	438.2	631.5	385.7	289.4	301.8	370.8	424.7	288.6	264.5	296.7	261.5	433.3	276.8	390.9	366.1	364.6	599.2	338	355.9	341.8	365.3	597.4	296.3
P11532	Dystrophin OS=Homo sapiens GN=DMD PE=1 SV=3	-0.53	-0.49	-0.31	-0.45	-0.23	-0.04	0.14	0.18	0	0.691	0.713	0.808	0.734	0.855	0.971	1.102	1.137	1.001	1	1	1	1	1	1	1	1	1	0.981966	0.985888	0.998682	0.98451	0.999656	1	0.999959	0.999902	0.999999	115.5	127.3	79.8	90.7	93.3	93.4	3.94	8.31	3.65	6.19	2.18	10.97	203.9	388.1	583.9	1039.3	1504.2	220.5	475.8	556.8	1209.9	1636.1	139.3	289.9	435.8	746.9	1025.9	153.3	315.5	514.4	813.8	1166.2	170.9	340.2	491.6	816.9	1190.7	167.6	370.5	478.2	661	1164
Q14004	Cyclin-dependent kinase 13 OS=Homo sapiens GN=CDK13 PE=1 SV=2	-0.53	0.04	0.29	-0.22	-0.82	0.26	-0.1	0.47	-0.61	0.691	1.028	1.222	0.858	0.565	1.199	0.932	1.388	0.654	1	1	1	1	1	1	1	1	1	0.91859	0.999713	0.990988	0.99201	0.624336	0.999701	1	0.987722	0.818291	107.1	99.8	74	102.7	130.8	85.6	16.34	9.67	15.98	16.99	27.17	25.89	128.4	48.4	156	136.2	371.8	126.9	52.1	112	151.6	373.8	67.5	40.4	77.1	97.8	276.9	131.5	56	118.3	84.9	303.9	242.8	97.3	129	166.3	348.8	72.7	36.3	97.6	132.9	350.8
Q8IUW5	RELT-like protein 1 OS=Homo sapiens GN=RELL1 PE=1 SV=1	-0.53	-0.62	-0.34	-0.33	-0.2	-0.28	0.05	-0.04	0.05	0.691	0.651	0.792	0.793	0.872	0.821	1.035	0.976	1.037	1	1	1	1	1	1	1	1	1	0.718366	0.618934	0.933682	0.900246	0.996426	0.993767	1	0.999999	1	119.7	123.9	82.7	80.7	94.8	98.3	9.12	8.96	8.42	8.94	2.34	8.14	1078.2	1925.3	812.2	597.5	718.3	1060.7	1743.3	851	669.8	756.6	834	1162.9	676	384	415.6	784.3	1134.9	678.7	381.7	398.9	903.7	1333.5	692.7	485.3	498.3	952.2	1179.4	725.7	490.6	482.3
Q9BQS8	FYVE and coiled-coil domain-containing protein 1 OS=Homo sapiens GN=FYCO1 PE=1 SV=3	-0.53	-0.32	-0.47	-0.42	-0.07	0.1	-0.04	0.17	0	0.691	0.803	0.724	0.748	0.954	1.074	0.971	1.128	1.002	1	1	1	1	1	1	1	1	1	0.92551	0.993196	0.964654	0.981034	0.999983	0.999991	1	0.999167	1	122.7	119.1	84.7	95.6	88.9	89	8.62	9.58	4.33	6.2	5.59	4.95	1531.1	1213.9	958.9	334.6	811.6	1510.5	1476.6	713.6	324.8	842.8	1083.3	918.5	604.1	216.8	600.6	1062	1139.2	725.8	260.7	668.8	1064.5	927.1	632.2	259.8	655.4	1054.1	1089.4	633.4	239.4	673.2
P31944	Caspase-14 OS=Homo sapiens GN=CASP14 PE=1 SV=2	-0.54	-0.72	-0.28	-0.29	-0.25	-0.43	0.36	0.18	0.36	0.69	0.609	0.822	0.82	0.84	0.743	1.288	1.137	1.285	1	1	1	1	1	1	1	1	1	0.999834	0.973888	0.999962	0.999999	1	0.985659	0.984362	0.999976	0.972123	106.4	137	73.4	83.4	87.4	112.3	26.16	33.79	23.45	34.17	21.83	39.03	326.6	481.9	147.5	181.4	182.6	369.4	1405	123.2	219	298.7	309.2	601.5	92.8	183.4	126.9	269.6	818.8	194.8	107.7	134.6	439.9	498.8	136.3	139.7	113.6	868.7	1222	155.8	148.8	133.2
Q05682	Caldesmon OS=Homo sapiens GN=CALD1 PE=1 SV=3	-0.54	-0.38	-0.93	-0.56	0.4	0.18	-0.17	-0.01	0.21	0.69	0.77	0.524	0.679	1.317	1.134	0.891	0.995	1.156	1	1	1	1	1	1	1	1	1	0.982402	0.997878	0.833373	0.938582	0.994966	0.996254	1	0.999975	0.999943	136.5	121.6	94.1	93.7	71.5	82.6	23.56	12.48	13.17	11.21	9.31	22.21	926	239.4	682	174.9	665.9	751.1	426.3	452.4	152.1	679.4	625.4	294.8	379.1	102.4	591.4	578.7	361.6	500	118.2	492.4	441.6	214.7	406.2	88.9	419.5	331	316	392.8	121.6	441.5
P54289	Voltage-dependent calcium channel subunit alpha-2/delta-1 OS=Homo sapiens GN=CACNA2D1 PE=1 SV=3	-0.53	-0.79	-0.44	-0.47	-0.1	-0.32	0.03	-0.23	-0.01	0.69	0.579	0.739	0.722	0.934	0.802	1.018	0.854	0.995	1	1	1	1	1	1	1	1	1	0.726144	0.159931	0.667569	0.736204	0.999998	0.864325	1	0.897069	0.999969	125.7	128	86.8	74.1	92.9	92.4	17.55	9.86	16.83	11.55	14.77	12.09	931.4	387.7	936.4	1058.8	1167.5	861.4	519.2	1056.2	1078.8	886.9	838.5	370.2	624.4	770.3	520.1	549.2	284.1	473.8	694.5	429.7	733.9	274.5	788.9	824.8	525.9	597.9	328.5	648.4	978	688.4
Q2TB18	Protein asteroid homolog 1 OS=Homo sapiens GN=ASTE1 PE=1 SV=1	-0.54	-0.4	-0.28	-0.24	-0.25	-0.16	-0.07	0.06	-0.03	0.69	0.758	0.823	0.845	0.839	0.897	0.952	1.046	0.978	1	1	1	1	1	1	1	1	1	0.997235	0.999306	0.999874	0.999939	0.999924	0.999993	1	1	1	120.2	114.4	83	86.7	98.9	96.7	19.3	11.96	18.03	1.91	2.47	4.77			235.9		52.3			179.8		62.2			124.8		47.1			146.3		43.9			172.2		48.5			171.1		46.7
O75683	Surfeit locus protein 6 OS=Homo sapiens GN=SURF6 PE=1 SV=3	-0.54	-0.56	-0.18	-0.37	-0.35	-0.2	0.19	0.17	0.01	0.69	0.678	0.882	0.776	0.783	0.873	1.142	1.122	1.006	1	1	1	1	1	1	1	1	1	0.997584	0.999514	0.999949	0.999952	0.999869	0.999996	1	0.99998	1	111.6	127.5	77	86.4	98.4	99	9.23	18.29	4.06	7.62	7.98	14.03			317.4	36.3	254.9			277.9	46.9	251.4			219	26.8	147.1			279.5	28.6	170.2			295.8	32.6	175			331.5	29.3	195.1
Q9H307	Pinin OS=Homo sapiens GN=PNN PE=1 SV=4	-0.54	-0.07	-0.27	0.1	-0.27	-0.18	-0.24	0.22	0.13	0.689	0.951	0.831	1.074	0.829	0.885	0.844	1.165	1.092	1	1	1	1	1	1	1	1	1	0.8354	0.996702	0.979849	0.999916	0.996029	0.999845	0.999912	0.995785	0.999825	118.3	99.9	81.5	94.9	98.2	107.3	14.05	15.81	18.02	10.06	14.11	10.07	172.9	584.6	327.6	160.3	193.1	161.2	618.5	253	147.1	183.7	77.3	402.7	159.9	134.5	174.1	112.7	406.2	247.8	159.8	159.2	84.5	485.6	264.2	140.9	186.8	104.5	472.2	272.2	162.8	208.3
P07355	Annexin A2 OS=Homo sapiens GN=ANXA2 PE=1 SV=2	-0.54	-0.67	-0.67	-0.65	0.13	-0.01	-0.11	-0.24	-0.09	0.688	0.63	0.627	0.635	1.098	0.991	0.929	0.849	0.941	1	0.271274	1	1	1	1	1	1	1	0.26675	0.00301416	0.0260606	0.180336	0.846594	0.454584	0.999843	0.220549	0.981527	135.8	126.1	93.5	79.4	85.1	80.1	18.79	20.54	19.11	19.53	14.14	30.49	6700.3	5266.3	8311.5	6533.5	9356.3	5531.7	7686.2	10517.6	5906.7	5632.3	5005.8	6200.1	5722.2	4287.5	4550.9	3684.8	3790.3	3023	4114.1	3542.6	3828.6	3565.3	6363.5	4337.4	3864.6	3088.3	3777.4	4903.1	7143.3	5937.3
P51153	Ras-related protein Rab-13 OS=Homo sapiens GN=RAB13 PE=1 SV=1	-0.54	-0.35	-0.65	-0.3	0.11	-0.05	-0.24	-0.06	0.1	0.688	0.782	0.637	0.81	1.081	0.966	0.845	0.96	1.074	1	1	1	1	1	1	1	1	1	0.918729	0.9563	0.791018	0.938417	0.999631	1	0.998955	0.999899	1	132.9	112.3	91.4	87.8	84.6	90.9	7.07	6.43	9.61	5.78	7.6	13.59	5545.2	4430.5	3545.5	3089.1	1410.1	4597.4	3921.7	3681.4	2437.7	1331.9	3523.8	2962.3	2934.3	2122.8	1303.8	3595.8	2629.4	2619.8	2167.4	1112.4	3465.1	2958.3	2501	1842	1137.3	3896.7	2580	2722.3	2320.1	840
O43306	Adenylate cyclase type 6 OS=Homo sapiens GN=ADCY6 PE=1 SV=2	-0.54	-0.62	-0.04	-0.15	-0.5	-0.47	0.09	0.01	-0.02	0.688	0.651	0.974	0.903	0.706	0.72	1.062	1.005	0.985	1	1	1	1	1	1	1	1	1	0.99185	0.974854	0.999972	0.99999	0.973169	0.990435	0.999984	1	0.999981	111.6	118.6	76.8	77.2	108.7	107.1	17.88	14.15	9.89	16.88	22.78	15.38	800.3		822.6	196.3	555.5	949.3		872.8	208.7	593.5	701.2		694.5	115.3	349.3	605.7		751	132	320.8	1547.9		855.1	179.1	452	1257.2		860.9	172.6	395.5
Q9Y5H2	Protocadherin gamma-A11 OS=Homo sapiens GN=PCDHGA11 PE=2 SV=1	-0.54	-0.88	-0.22	-0.9	-0.32	0.02	0.19	-0.14	-0.49	0.687	0.544	0.858	0.536	0.8	1.016	1.144	0.906	0.714	1	1	1	1	1	1	1	1	1	0.859476	0.571434	0.998422	0.516787	0.975285	0.999999	0.99948	0.999956	0.906625	121.8	139.4	83.7	75.8	104.6	74.7	8.32	8.43	7.14	3.32	8.22	7.53	698.2	3098	1911.1	2059.3	3136.1	851.4	3624	1845.3	2439.9	3290.4	592.4	2049.6	1322.8	1429.9	1723.6	502.3	1935.5	1277.2	1285.7	1790.1	756	2363	1791.9	1786.8	2371.9	555.5	1876.5	1180.8	1159.7	1724.2
P23458	Tyrosine-protein kinase JAK1 OS=Homo sapiens GN=JAK1 PE=1 SV=2	-0.54	-0.41	-0.44	-0.45	-0.1	0.03	-0.08	0.05	-0.09	0.687	0.752	0.735	0.734	0.935	1.024	0.943	1.032	0.942	1	1	1	1	1	1	1	1	1	0.996479	0.99958	0.997717	0.999737	1	1	0.999995	1	1	125.9	118.8	86.5	89.2	92.5	87.2	14.97	12.6	4.81	7.47	10.35	6.52	73.7	1185.9	668.2	1935.9	1068.9	42.2	1222.7	669.2	1913	1035	39	711.7	498.3	1447.2	702.4	41.5	704.8	531.9	1493.3	738.1	33	772.4	521.2	1568.1	815	39.1	843.4	487.1	1666.7	728.1
O43615	Mitochondrial import inner membrane translocase subunit TIM44 OS=Homo sapiens GN=TIMM44 PE=1 SV=2	-0.54	-0.48	-0.53	-0.51	-0.01	0.03	-0.05	0.02	-0.03	0.686	0.716	0.692	0.701	0.991	1.022	0.969	1.012	0.981	0.142923	0.491895	0.0987944	0.916404	1	1	1	1	1	0.00143782	0.00675287	0.00089004	0.0150831	0.999956	0.999322	0.962351	0.999971	0.999155	127.1	123.1	87.2	88.2	88	86.3	8.42	6.61	4.63	5.94	7.59	9.5	5828.9	5177.9	4934.7	5946.3	4412.2	5340.8	4633.2	4898.1	5300.1	4401.4	3559.7	3268	3666.8	4247.9	3456.5	3774.6	3087.1	3146.2	4302.1	3698.7	3342	3311	3243.6	4245.1	3804.7	3693.3	2983.8	3288.4	4736.8	3890.3
Q12913	Receptor-type tyrosine-protein phosphatase eta OS=Homo sapiens GN=PTPRJ PE=1 SV=3	-0.54	-0.62	-0.39	-0.54	-0.16	-0.08	0.14	0.07	-0.01	0.686	0.652	0.765	0.688	0.897	0.947	1.104	1.049	0.993	1	1	1	1	1	1	1	1	1	0.328004	0.304049	0.619958	0.349262	0.995421	0.999999	0.999534	0.999799	0.999988	119.2	131.6	81.8	85.8	91.2	90.6	7.11	11.97	3.61	8.77	9.08	8.74	3471.4	2858.1	2984.2	2347.7	2186.4	3825.4	3155.2	2544.4	2764.5	2330.7	2862.8	1940.5	2063.8	1687	1364.4	2602.5	2070	2490.4	1769.2	1388.3	3278.2	1965.8	2392	1881	1392.9	3164.7	2172.2	2291.1	1733.5	1304
Q99732	Lipopolysaccharide-induced tumor necrosis factor-alpha factor OS=Homo sapiens GN=LITAF PE=1 SV=2	-0.54	-0.56	0.62	0.31	-1.16	-0.87	-0.04	-0.06	-0.35	0.686	0.677	1.532	1.24	0.448	0.546	0.97	0.958	0.786	1	1	1	1	1	1	1	1	1	0.987032	0.975105	0.967455	0.999115	0.714501	0.878162	1	0.999995	0.997323	99.2	96.2	68	65.2	152	119.4	11.9	19.44	10.07	22.38	8.51	12.44	68.9	112.9	531	369.1	452.9	68.6	143.8	332.5	397.8	493.4	49	115	325.7	253.1	260.3	29.4	111.1	397	228.7	287.8	113.4	193.3	797.6	565.4	600	88.9	191.9	616.6	347.3	470.8
Q9NXR1	Nuclear distribution protein nudE homolog 1 OS=Homo sapiens GN=NDE1 PE=1 SV=2	-0.55	-0.63	-0.72	-0.87	0.17	0.24	0.05	-0.03	-0.1	0.685	0.646	0.608	0.546	1.127	1.184	1.036	0.978	0.931	1	1	1	1	1	1	1	1	1	0.858174	0.924159	0.72869	0.667061	0.999839	0.994128	0.999997	1	0.999924	131.5	136.2	90	88.1	79.9	74.4	13.27	8.76	14.58	7.44	8	11.76	1691.4	1503.7	535.3	502.7	1800.3	1558	1708	496.1	469.1	1578.4	1247.7	1101.2	376.4	323.8	702.8	1131.7	1197.3	387.3	303.2	844.9	1027.6	1005.1	358	244.1	776	990.6	932	332.2	203.3	719.1
Q9ULC4	Malignant T-cell-amplified sequence 1 OS=Homo sapiens GN=MCTS1 PE=1 SV=1	-0.55	0.09	-0.51	-0.1	-0.04	0.2	-0.38	0.26	0.02	0.683	1.066	0.702	0.931	0.972	1.145	0.766	1.196	1.016	1	1	1	1	1	1	1	1	1	0.973763	0.999994	0.980946	0.999991	1	0.999778	0.994475	0.999144	1	128.2	98.2	87.5	104.7	90	91.4	10.84	0.14	7.42	4.91	1.44	25.96	74.1		131.8			52.5		109.2			49.4		92.2			58		112.3			47.7		101			40.6		122.3
Q8WXX5	DnaJ homolog subfamily C member 9 OS=Homo sapiens GN=DNAJC9 PE=1 SV=1	-0.55	-0.56	-0.47	-0.52	-0.08	-0.04	0.01	0	-0.03	0.682	0.677	0.72	0.697	0.946	0.971	1.009	1.002	0.977	1	1	1	1	1	1	1	1	1	0.896649	0.906662	0.897933	0.962867	1	0.999932	0.999913	0.999956	1	125.1	126.2	85.2	85.4	90.1	88	6.25	22.66	12.82	16.13	8.38	10.74	267.4	607.9	494.5		248.6	160.8	692.3	577		226.5	169.2	416.7	416.9		152.1	183.8	426.5	256.5		168.6	173.6	453.7	310		184.1	190.8	394.9	332.3		183.1
P55011	Solute carrier family 12 member 2 OS=Homo sapiens GN=SLC12A2 PE=1 SV=1	-0.55	-0.58	-0.2	-0.48	-0.35	-0.1	0.08	0.05	-0.19	0.682	0.667	0.869	0.717	0.785	0.931	1.058	1.036	0.874	1	1	1	1	1	1	1	1	1	0.346588	0.385523	0.969696	0.711242	0.794965	0.993479	1	0.999996	0.989416	118.3	125.2	80.6	83.5	102.7	89.7	3.75	7.26	5.01	2.33	4.11	6.75	2863.6	5842.6	6117.1	4805.6	5862	2807.2	5879.7	5772.7	5370.8	5884.3	2053.4	3745.5	4601.4	3194.2	3789.4	2027.2	3902.2	4460.3	3383.6	4015.5	2765.4	4681.5	5313.2	4287.4	4764.2	2546.6	4193.1	5008.1	3632.4	4106.6
Q9HAC8	Ubiquitin domain-containing protein 1 OS=Homo sapiens GN=UBTD1 PE=1 SV=1	-0.55	-0.05	-0.25	0.23	-0.31	-0.28	-0.25	0.25	0.23	0.681	0.963	0.842	1.173	0.809	0.822	0.843	1.192	1.174	1	1	1	1	1	1	1	1	1	0.0578651	0.998537	0.56284	0.630525	0.385522	0.450305	0.569598	0.546089	0.623589	116.2	97.9	79.1	94.3	97.8	114.8	0.29	9.46	9.62	10.82	2.8	9.55			102		95.2			80.5		85.6			74.5		60.4			89.6		71.4			87.7		78.4			94.4		100.4
Q86YZ3	Hornerin OS=Homo sapiens GN=HRNR PE=1 SV=2	-0.55	-0.61	0.1	-0.37	-0.65	-0.24	0.29	0.23	-0.18	0.681	0.654	1.072	0.773	0.636	0.845	1.227	1.177	0.885	1	1	1	1	1	1	1	1	1	0.963085	0.886451	1	0.986441	0.962204	0.997824	0.996889	0.999949	0.99997	104.7	128.4	71.3	83.9	112.2	99.3	33.4	21.81	22.93	16.36	34.71	17.4	6804.7	3728.9	1915.1	3384.9	1692.4	6847	4671.9	2349.3	2982.1	3240.2	3231.4	5482.2	1292.5	1508	1530	3810.2	4636.3	1752.3	1485.3	1734.5	7947.4	7802.7	2025.3	964.8	2318.9	6986.7	5726.6	1417.6	2099.9	1629.1
P38398	Breast cancer type 1 susceptibility protein OS=Homo sapiens GN=BRCA1 PE=1 SV=2	-0.55	-0.53	-0.49	-0.42	-0.06	-0.11	-0.08	-0.06	-0.01	0.681	0.691	0.71	0.747	0.959	0.925	0.946	0.96	0.995	1	1	1	1	1	1	1	1	1	0.878965	0.844257	0.822165	0.922607	0.999995	0.999945	0.999999	0.999983	0.999977	127.7	120.8	87	83.5	90.7	90.3	12.72	8.68	11.25	4.93	13.58	10.18	202.4	460.6	355.9	379.9	607.9	182.4	435.7	399.5	376.8	562.2	99.7	312.7	311.8	276.6	467.3	105.2	325.4	250.7	289	388.8	86.3	353.1	257	288.3	450.4	104.5	328.3	269.4	342.6	426.6
Q9ULK5	Vang-like protein 2 OS=Homo sapiens GN=VANGL2 PE=1 SV=2	-0.56	-0.64	-0.34	-0.49	-0.21	-0.15	0.09	0	-0.06	0.68	0.641	0.789	0.711	0.862	0.901	1.063	1.002	0.959	1	1	1	1	1	1	1	1	1	0.699397	0.611316	0.958341	0.807555	0.988922	0.999307	0.999947	1	0.999925	120.7	128.4	82.1	82.3	95.2	91.3	7.29	6.72	10.22	5.76	6.42	4.48	1036.2	1375.3	1295.7	2925.1	2816.9	1117.9	1391.9	1338.5	3352.7	2868.7	866.9	828.9	979.1	1743.7	1730.1	770.3	970.5	957.2	1975	1622.4	988.4	1017.1	1117.5	2306.9	1889.6	878.8	968.6	1012.1	2339	1810.2
O15063	Uncharacterized protein KIAA0355 OS=Homo sapiens GN=KIAA0355 PE=1 SV=2	-0.56	-0.36	-0.32	-0.21	-0.24	-0.15	-0.13	0.08	-0.01	0.679	0.782	0.799	0.866	0.85	0.903	0.915	1.054	0.992	1	1	1	1	1	1	1	1	1	0.994728	0.999369	0.999601	0.999954	0.999915	0.999991	0.999996	1	1	122.4	112	83.1	87.6	97.8	97	7.82	5.33	14.79	8.35	7.9	2.87			243.6		71.3			219.1		66.4			141		56.8			175		50.8			174.3		63.7			179.1		60.9
Q5BJF6	Outer dense fiber protein 2 OS=Homo sapiens GN=ODF2 PE=1 SV=1	-0.56	-0.58	-0.49	-0.36	-0.06	-0.22	-0.03	-0.05	0.11	0.679	0.67	0.711	0.781	0.956	0.858	0.979	0.966	1.076	1	1	1	1	1	1	1	1	1	0.604517	0.50131	0.792062	0.910843	0.999404	0.968024	0.999999	1	0.998911	125.3	122.7	85.1	82.2	89	95.8	12.51	14.73	10.88	21.05	15.07	11.64	39.1		74.9	46.9	69.2	54.2		63.7	37.4	79.4	35.7		56.7	28.1	46.1	44.5		47.4	24.9	46.8	32.2		54	40.7	48.3	36.2		53.1	42.1	56.8
Q13185	Chromobox protein homolog 3 OS=Homo sapiens GN=CBX3 PE=1 SV=4	-0.56	-0.26	-0.33	-0.2	-0.23	-0.06	-0.15	0.15	-0.02	0.679	0.834	0.797	0.869	0.852	0.96	0.903	1.111	0.985	1	1	1	1	1	1	1	1	1	0.883999	0.990113	0.971945	0.999134	0.999466	0.999871	0.999999	0.998701	0.999584	122	110.2	82.8	92	97.2	95.8	10.36	10.29	12.96	15.21	6.53	13.26	425.9	424.7	447.8	306	866.3	386.1	457.9	373.2	324	881.4	258.5	288.3	279	307.1	747.9	271.7	320.1	436.3	289.6	745.6	320.9	297.6	323.8	289.8	834.9	346.2	329.9	347.4	272.4	1060.7
Q01105	Protein SET OS=Homo sapiens GN=SET PE=1 SV=3	-0.56	-0.45	-0.42	-0.38	-0.14	-0.07	0.02	0.13	0.06	0.679	0.73	0.749	0.768	0.906	0.951	1.017	1.093	1.042	1	1	1	1	1	1	1	1	1	0.884073	0.944857	0.960694	0.972509	0.999697	0.999989	1	0.999819	0.999996	120.8	122.8	82	89.6	90.5	94.3	7.89	14.84	21.19	5.08	7.1	20.75			137.6		77.2			119		92.2			102.7		47.7			100.1		58.5			102.5		58.2			87.6		73.9
Q9NZT1	Calmodulin-like protein 5 OS=Homo sapiens GN=CALML5 PE=1 SV=2	-0.56	0.57	0.21	1.31	-0.77	-0.75	0.06	1.19	1.16	0.679	1.483	1.158	2.488	0.586	0.596	1.04	2.274	2.235	1	1	1	1	1	1	1	1	1	0.999408	0.999356	0.999995	0.97138	0.997292	0.997673	1	0.981436	0.983021	74.9	77.9	50.8	115.6	86.7	193.9	99.41	77	91.15	25.86	7.73	86.8	193.1		176.3			261.2		141.1			145.9		107.5			858.5		94.5			506.8		90.1			2446		93.3
Q9H9B1	Histone-lysine N-methyltransferase EHMT1 OS=Homo sapiens GN=EHMT1 PE=1 SV=4	-0.56	-0.41	-0.34	-0.26	-0.22	-0.15	-0.06	0.09	0.03	0.678	0.753	0.788	0.835	0.86	0.901	0.961	1.067	1.019	1	1	1	1	1	1	1	1	1	0.515764	0.721546	0.862964	0.891127	0.988841	0.999256	0.999986	0.999966	0.999999	121.2	116.4	82.1	87.6	95.4	97.2	7.45	4.87	9.8	3.63	5.2	5.76	2070.6	922.6	869.8	1434.7	1324	1993	975.3	742.3	1357.4	1365.4	1197.6	716.1	538.3	1161	898	1317.6	761.2	564.1	1037.9	1000.1	1507.8	871.4	605.5	1160.6	1010.3	1473.9	822.5	647	1013.8	1071.7
Q9NQS7	Inner centromere protein OS=Homo sapiens GN=INCENP PE=1 SV=3	-0.56	-0.13	-0.5	-0.14	-0.06	0.01	-0.31	0.13	0.05	0.677	0.917	0.707	0.911	0.958	1.007	0.806	1.091	1.038	1	1	1	1	1	1	1	1	1	0.606799	0.990648	0.858958	0.995635	0.997168	0.999999	0.979781	0.999599	1	128.7	103.7	87.1	95.1	91	94.4	15.76	8.67	8.73	6.89	10.42	11.49	239.4	177.6	210	96.5	160.4	206.7	211.9	150.3	74.5	125.6	139.6	175.6	111.5	74	108.5	167.4	188	120.4	74.8	110	156.2	208.2	131.8	81	107	139	179.8	144.7	70.8	135.1
Q8N6T3	ADP-ribosylation factor GTPase-activating protein 1 OS=Homo sapiens GN=ARFGAP1 PE=1 SV=2	-0.57	-0.18	-0.58	-0.52	0.01	0.34	-0.15	0.24	-0.09	0.676	0.883	0.669	0.697	1.01	1.267	0.903	1.18	0.941	1	1	1	1	1	1	1	1	1	0.797698	0.999653	0.683636	0.786737	0.999946	0.914889	0.999427	0.986035	0.999989	128.3	115.9	86.7	102.4	85.9	80.8	12.26	8.43	5.16	4.01	12.59	8.48	847	1599.2	1862.2	1076.6	1980.1	635	1871.3	1464	926.6	2001.7	511.1	1230.8	1271.5	625.2	1487.4	613.1	1610	1485.1	798.5	1739.1	366.1	1130.8	1273	698.9	1472.6	385.8	1185.7	1174.3	573.5	1402.3
Q9UBP9	PTB domain-containing engulfment adapter protein 1 OS=Homo sapiens GN=GULP1 PE=1 SV=1	-0.56	-0.14	-0.33	-0.3	-0.23	0.16	-0.11	0.31	-0.08	0.676	0.905	0.795	0.811	0.851	1.116	0.927	1.24	0.946	1	1	1	1	1	1	1	1	1	0.98002	1	0.99429	0.999802	0.999978	0.999856	0.999808	0.998056	1	120.3	111.5	81.4	100.9	95.6	90.4	4.53	9.21	5.09	9.6	7.64	7.2	71.2	182.9	579	357.3	196.8	58.6	160.3	449.3	345.5	182.4	46.1	123.4	400	277	133.1	65.8	144.4	577.4	289.9	160.4	46.5	123.8	478.9	298.1	159.4	51.6	122.6	516.8	275	148
P51858	Hepatoma-derived growth factor OS=Homo sapiens GN=HDGF PE=1 SV=1	-0.57	-0.33	-0.2	-0.16	-0.36	-0.17	-0.04	0.19	0	0.675	0.796	0.869	0.894	0.777	0.89	0.97	1.144	0.998	1	1	1	1	1	1	1	1	1	0.972526	0.994075	0.999051	0.998894	0.998666	0.999983	0.999998	0.999496	0.999999	116.4	113	78.6	89.9	101.2	101	13.39	8.97	15.56	11.55	10.57	13.71	148.9	206.2	58.7	33.3	67.3	140.7	259.6	48.9	45.6	63.5	114	188.5	30.2	26.8	37.1	113.3	193.2	34.3	36.8	50.6	109.6	167.3	43.9	34.4	60.1	127.2	211.6	42.8	26.7	67.3
P98175	RNA-binding protein 10 OS=Homo sapiens GN=RBM10 PE=1 SV=3	-0.57	-0.38	-0.42	-0.18	-0.14	-0.19	-0.2	-0.01	0.04	0.675	0.77	0.746	0.88	0.905	0.875	0.873	0.995	1.03	1	1	1	1	1	1	1	1	1	0.588095	0.570534	0.77767	0.949764	0.999481	0.967144	0.999999	0.999996	0.999262	126.8	110.7	85.6	85.2	94.5	97.4	10.43	13.79	9.5	9.48	7.32	10.4	1047.6	955.3	1997.1	1216.4	1089.1	1022	1071.8	1698.3	1199.3	1078.8	620.9	610.5	1345.2	1139	834.2	587.4	578.4	1480.4	1024.1	830.1	642	663.3	1466.4	1082.6	1001.6	659.5	733.7	1509.7	1173	1132.8
Q9BRP8	Partner of Y14 and mago OS=Homo sapiens GN=PYM1 PE=1 SV=1	-0.57	-0.38	-0.56	-0.39	-0.01	0.01	-0.07	0.12	0.1	0.675	0.77	0.679	0.764	0.994	1.008	0.95	1.083	1.068	1	1	1	1	1	1	1	1	1	0.99692	0.999077	0.995106	0.994155	1	0.999976	0.999999	1	0.999998	126.1	119.7	85	92.1	85.6	91.5	25.89	10.43	19.1	20.07	15.4	27.56	463.8	301.9	223.2		28.8	293.8	325	181.6		40.5	312.7	205.5	143.3		25.5	193.7	297.7	166.1		25.8	211.5	195.1	152.6		32.4	134.3	224.6	157.9		31.5
O75886	Signal transducing adapter molecule 2 OS=Homo sapiens GN=STAM2 PE=1 SV=1	-0.57	-0.3	-1.15	-1.52	0.58	1.22	0.1	0.37	-0.27	0.674	0.813	0.45	0.348	1.498	2.336	1.072	1.293	0.829	1	1	1	1	1	1	1	1	1	0.989293	0.999863	0.840824	0.742341	0.990768	0.858735	1	0.999155	0.999928	135.1	144.8	91.1	117.8	60.8	50.4	17.64	25.56	5.71	8.06	7.22	4.9			54	46.9	220.5			33.4	69	236.3			29.2	33	154.7			40.1	41.7	192.2			19.8	23.8	88.2			15.3	19.7	86.3
P36873	Serine/threonine-protein phosphatase PP1-gamma catalytic subunit OS=Homo sapiens GN=PPP1CC PE=1 SV=1	-0.57	-0.52	-0.13	0.03	-0.44	-0.55	-0.31	-0.26	-0.15	0.673	0.695	0.913	1.019	0.737	0.682	0.806	0.833	0.9	1	1	1	1	1	1	1	1	1	0.946485	0.96316	0.999956	1	0.98134	0.969249	0.998706	0.999553	0.999905	125.7	101.3	84.5	70.4	114.7	103.3	7.37	7.38	10.34	13.77	6.14	5.92	983.1	598.8	161.8	280.7	530.1	773.8	533.5	131.6	236	438.5	645.9	361.2	83.6	211.5	417.1	595.9	329.6	66.5	164.1	382.3	838.1	546.7	124	293	535.2	789.2	514.5	127.2	224.8	446.5
Q9C0I1	Myotubularin-related protein 12 OS=Homo sapiens GN=MTMR12 PE=1 SV=2	-0.57	-0.12	-0.81	-0.36	0.24	0.24	-0.17	0.28	0.28	0.673	0.92	0.57	0.782	1.181	1.177	0.888	1.213	1.217	1	1	1	1	1	1	1	1	1	0.985427	0.999993	0.902059	0.998248	0.998658	0.999738	0.999754	0.99986	0.999129	129.3	114.7	87	105.6	73.7	89.7	14.32	6.68	11.98	7.27	20.98	11.11	63.7		195		140.3	56.6		156.1		133.4	42.9		116.3		137.8	52		129.9		144.1	31.4		100.3		125	50.2		122		106.9
O95202	LETM1 and EF-hand domain-containing protein 1, mitochondrial OS=Homo sapiens GN=LETM1 PE=1 SV=1	-0.57	-0.7	-0.59	-0.62	0.02	-0.08	0.06	-0.07	0.03	0.673	0.615	0.664	0.649	1.013	0.948	1.042	0.952	1.017	1	1	1	1	1	1	1	1	1	0.992028	0.991196	0.986178	0.99506	1	1	0.999996	0.999994	1	127.7	133.1	86	81.9	84.9	86.4	6.91	14.64	12.11	13.31	15.99	11.55	472.9	83.7	745.9	833.3	1076.9	459.1	56.1	642.4	893.9	1182.5	272.5	61.7	502.1	617.9	699.7	278	37.1	534.5	548	764.5	238.6	61.6	495.6	583.5	663.9	295.1	47.1	524.5	471.7	852.7
O60291	E3 ubiquitin-protein ligase MGRN1 OS=Homo sapiens GN=MGRN1 PE=1 SV=2	-0.57	-0.2	-0.21	-0.02	-0.36	-0.18	-0.1	0.27	0.09	0.673	0.871	0.864	0.984	0.78	0.886	0.934	1.208	1.064	1	1	1	1	1	1	1	1	1	0.99089	0.999939	0.999918	1	0.998929	0.999967	0.999998	0.999712	0.999999	115.3	107.7	77.6	93.8	99.6	106	12.91	21.41	14.76	2.21	5.61	6.29			53.9		122.2			39.4		145.7			36.8		81.2			39.4		110.7			44.2		111.2			43.2		128.7
O60229	Kalirin OS=Homo sapiens GN=KALRN PE=1 SV=2	-0.57	-0.62	-0.78	-0.79	0.2	0.17	0.16	0.12	0.15	0.672	0.651	0.584	0.578	1.151	1.126	1.12	1.084	1.108	1	1	1	1	1	1	1	1	1	0.955818	0.95949	0.734405	0.703809	0.993743	0.989075	0.999978	0.999964	0.999997	126.3	141.4	84.9	92	73.7	81.7	10.57	15.25	17.68	15.34	20.83	21.59	48.9	87.3	128.8	54.1	205.8	50.7	95.8	99.6	77.4	222.2	31.8	66.5	87.3	62.5	115.7	32.3	68.8	124.6	47.6	141.9	28.6	36	87.3	51.2	109	39.1	49.8	86.7	29.1	126
P53355	Death-associated protein kinase 1 OS=Homo sapiens GN=DAPK1 PE=1 SV=6	-0.57	-0.58	-0.41	-0.42	-0.16	-0.16	0.03	0.03	0.03	0.672	0.67	0.752	0.75	0.893	0.894	1.024	1.021	1.02	1	1	1	1	1	1	1	1	1	0.760234	0.69108	0.921826	0.937738	0.999016	0.993755	1	0.999996	1	122.4	125.3	82.3	84	92.1	94	4.66	5.63	7.95	7.11	4.53	11.41	481.6	1268	1369.6	1518.8	1261.7	535.9	1230.3	1231.7	1606.9	1225	341.3	994.6	908	994.7	819.7	331.2	760.1	968.4	1051	828.5	381.1	1041.3	1024.9	1139.5	900.2	470.6	904.8	1101.8	1175.6	813.9
P78310	Coxsackievirus and adenovirus receptor OS=Homo sapiens GN=CXADR PE=1 SV=1	-0.57	-0.89	-0.44	-0.81	-0.13	-0.07	0.28	-0.04	-0.1	0.671	0.54	0.736	0.568	0.912	0.95	1.21	0.974	0.935	1	1	1	1	1	1	1	1	1	0.968924	0.879134	0.995359	0.933731	0.999785	0.999983	0.999162	1	1	121	146.4	81.2	79.1	89	83.2	13.17	6.7	11.91	6.08	13.73	13.51	2071.8	576.4	2386.3	607.5	1716.7	2648.9	606.3	3200.9	735.9	1933	1718.2	310.4	2033.1	410.8	929.1	1598.8	327.4	1707.7	428.6	1188.5	2399.3	331.2	1922.2	440.1	1216.7	2314.8	344.7	1765.2	404.6	1199.5
Q9NW82	WD repeat-containing protein 70 OS=Homo sapiens GN=WDR70 PE=1 SV=1	-0.58	-0.32	-0.35	-0.17	-0.23	-0.15	-0.07	0.18	0.1	0.671	0.799	0.786	0.887	0.854	0.901	0.951	1.132	1.073	1	1	1	1	1	1	1	1	1	0.990826	0.998368	0.99907	0.999671	0.999905	0.999997	1	0.999976	1	119.7	113.9	80.3	91	94.1	101	15.14	10.02	16.71	0.4	6.12	11.67		512.1	423.5	107.6	185.8		652.7	325.1	96.6	206.6		489.4	230.5	88.6	113.2		504.2	286.7	79.6	145.4		559.2	301.6	81.3	138.4		596.5	318.4	71.4	160.5
Q9NWS0	PIH1 domain-containing protein 1 OS=Homo sapiens GN=PIH1D1 PE=1 SV=1	-0.58	-0.37	-0.55	-0.5	-0.03	0.13	-0.06	0.15	-0.01	0.67	0.776	0.684	0.709	0.979	1.095	0.956	1.108	0.991	1	1	1	1	1	1	1	1	1	0.998145	0.999879	0.997767	0.998519	1	0.999983	1	0.999993	1	126.9	121.3	85	94.1	86.8	86	16.81	13.65	9.53	10.65	7.11	10.67	1095.8	28.6	451.8	564.6	398.7	947.9	39.9	283.8	539.7	461.6	815.1	28	247.4	361.2	298.6	699.1	35.2	315.1	418.8	320.6	708.1	26.5	292.8	386.4	269.2	584.1	27.6	269	374.3	340.2
P17181	Interferon alpha/beta receptor 1 OS=Homo sapiens GN=IFNAR1 PE=1 SV=3	-0.58	-0.5	1.56	1.44	-2.14	-1.94	-0.03	0.04	-0.16	0.67	0.705	2.949	2.707	0.227	0.26	0.976	1.028	0.896	1	1	0.0909868	0.338401	0.0579619	0.0567247	1	1	1	0.599353	0.286431	0.000765054	0.00386163	7.74686e-05	0.000134344	0.999985	0.996437	0.944175	67.2	65.6	45	46.3	198.2	177.6	7.77	15	14.76	11.27	7.48	8.74			107.7	113	169.3			94.5	149	159.5			90.8	84.9	106.1			74.1	72.7	116.2			301.6	373.9	529.6			289.6	335.1	373
Q92797	Symplekin OS=Homo sapiens GN=SYMPK PE=1 SV=2	-0.58	-0.51	-0.53	-0.46	-0.05	-0.05	-0.04	0.04	0.04	0.669	0.704	0.692	0.729	0.967	0.965	0.975	1.026	1.028	1	1	1	1	1	1	1	1	1	0.671469	0.805541	0.794942	0.915486	0.999923	0.999811	0.999991	0.999999	0.999992	126.7	123.6	84.8	87	87.7	90.1	10.92	7.34	5.42	2.76	6.39	11.11	3836.9	2073.8	1807	3584.4	2750.5	3876.4	2215	1438	3305.9	2889.7	2976.4	1641.2	1017.1	2308.2	1800.6	3170.5	1490.6	1127.6	2321.3	1889.4	3541	1538.5	1084.9	2432.3	1902.5	3922.4	1697.9	1091.1	2302.3	1956.9
O43633	Charged multivesicular body protein 2a OS=Homo sapiens GN=CHMP2A PE=1 SV=1	-0.58	-0.66	-0.45	-0.48	-0.12	-0.18	-0.12	-0.21	-0.15	0.669	0.631	0.73	0.716	0.917	0.882	0.918	0.865	0.9	1	1	1	1	1	1	1	1	1	0.991663	0.984869	0.99724	0.996362	0.999995	0.999968	0.999995	0.999935	0.999986	131.8	120.9	88.2	76.3	96.2	86.6	6.29	1.13	14.55	0.59	5.58	17.11		60.4	155				52.6	149.9				42.9	97.8				33.6	93.5				40.6	123				33.6	120.2
Q6NSJ5	Volume-regulated anion channel subunit LRRC8E OS=Homo sapiens GN=LRRC8E PE=1 SV=2	-0.58	-0.47	-0.41	-0.49	-0.17	0.02	0	0.1	-0.08	0.669	0.721	0.751	0.711	0.892	1.014	0.997	1.074	0.945	1	1	1	1	1	1	1	1	1	0.775873	0.812472	0.910586	0.843857	0.999608	1	1	0.999996	0.999996	123.8	123.5	82.9	89.1	92.9	87.8	1.02	8.64	4.45	8.21	4.94	4.3	456.3	649.8	1436.7	506.3	901.1	451.8	732.6	1290.1	546.2	897.2	304.6	417	1033.2	338.7	602.3	328.2	444.2	1098.1	306	654.4	342.6	448.1	1098.7	384.6	652.8	323.7	497.6	1021.4	333.9	644.2
P38432	Coilin OS=Homo sapiens GN=COIL PE=1 SV=1	-0.58	-0.51	-0.4	-0.44	-0.18	-0.07	0.14	0.22	0.1	0.668	0.703	0.758	0.737	0.88	0.955	1.102	1.161	1.071	0.665363	1	1	1	1	1	1	1	1	0.00989054	0.027176	0.0961826	0.0451055	0.904215	0.999902	0.965684	0.817557	0.997825	117.3	129.3	78.3	90.9	88.9	95.2	5.39	9.15	11.89	1.71	6.24	7.07	1794.6	1516.6	1694	1944.8	2273.5	2164	1837.1	1531.9	2151.2	2326.8	1273	1000.5	1088.5	1660.2	1291.1	1450.3	1175.7	1292.5	1564.7	1607	1480.5	1050.2	1341.6	1522.9	1573.3	1577.3	1170.5	1385	1419.9	1713.7
Q5BKT4	Dol-P-Glc:Glc(2)Man(9)GlcNAc(2)-PP-Dol alpha-1,2-glucosyltransferase OS=Homo sapiens GN=ALG10 PE=2 SV=1	-0.58	0.67	-0.71	0.8	0.13	-0.14	-1.7	-0.45	-0.18	0.668	1.587	0.61	1.744	1.095	0.91	0.308	0.733	0.882	1	1	1	1	1	1	1	1	1	0.999995	0.999352	0.999739	0.999983	0.999987	0.999973	0.991386	0.999996	0.99999	166.1	51.2	110.9	81.3	101.3	89.3	37.81	56	4.43	35.97	44.33	38.53	694.5	1556.6	38.3			191.7	458.9	57.3			456.1	993.6	57.6			601.4	715.1	39.5			234.9	1306.7	49.3			373.4	439.1	54.8
Q99500	Sphingosine 1-phosphate receptor 3 OS=Homo sapiens GN=S1PR3 PE=1 SV=2	-0.58	-0.75	-0.25	-0.53	-0.33	-0.21	-0.04	-0.21	-0.33	0.668	0.596	0.841	0.691	0.794	0.863	0.97	0.866	0.797	1	1	1	1	1	1	1	1	1	0.485645	0.280436	0.955444	0.5624	0.874718	0.976408	0.999987	0.978754	0.881196	126.9	123.1	84.8	73.4	106.7	85.1	5.97	5.34	22.34	10.58	1.89	0.89		168.2			141.9		163.9			137		137.4			77.5		94.1			84.8		149.5			112.9		118.3			90.6
Q6ZQN7	Solute carrier organic anion transporter family member 4C1 OS=Homo sapiens GN=SLCO4C1 PE=1 SV=1	-0.58	-0.25	0.18	0.1	-0.76	-0.35	0.17	0.5	0.09	0.668	0.841	1.134	1.074	0.589	0.783	1.122	1.413	1.063	1	1	1	1	1	1	1	1	1	0.980826	0.998086	0.999587	1	0.915913	0.998109	0.999987	0.997954	0.999985	98.8	110.9	66	93.3	112	119.1	11.91	17.05	30.4	10.31	10.58	20.8			134.2	67.3	55			133.1	74.8	61.7			148.5	38.7	32.3			137.3	46.2	53.5			159.5	77	62.4			175.3	49.3	71
O43572	A-kinase anchor protein 10, mitochondrial OS=Homo sapiens GN=AKAP10 PE=1 SV=2	-0.58	-0.25	-0.4	-0.23	-0.18	-0.02	-0.07	0.26	0.11	0.668	0.839	0.756	0.852	0.884	0.985	0.955	1.2	1.077	1	1	1	1	1	1	1	1	1	0.986238	0.999927	0.9956	0.99993	0.999991	1	1	0.999082	0.999916	120.1	114.8	80.2	96.3	90.8	97.8	6.73	6.07	4.43	5.69	9.15	13.71	1790.3	474.3	372	143.8	183.3	1710.1	425.4	309.4	153.8	196.1	1251.2	294.7	246.9	96.5	135.3	1435	349.1	321	123.5	178.2	1222.7	346.4	278.1	98.2	157.8	1476.6	325.7	299.5	159.9	154.7
Q92597	Protein NDRG1 OS=Homo sapiens GN=NDRG1 PE=1 SV=1	-0.58	-0.42	-0.25	-0.16	-0.34	-0.26	-0.15	0.02	-0.06	0.667	0.749	0.844	0.898	0.791	0.835	0.902	1.014	0.96	1	1	1	1	1	1	1	1	1	0.846917	0.948745	0.975997	0.999953	0.9977	0.982715	0.997876	0.999992	0.999998	122.5	110.5	81.7	82.8	103.3	99.2	18.41	9.37	12.73	7.53	9.19	14.14	1672.7	2406	1511.8	829.7	439	1062.5	1888	1613.2	747.1	411.2	699.3	1413.4	1222.5	587	354.6	747.6	1433.3	898	643.8	314.4	851.4	1954.2	1175.2	751.6	386.5	918.4	1622.2	1224.7	946.7	398.7
Q99755	Phosphatidylinositol 4-phosphate 5-kinase type-1 alpha OS=Homo sapiens GN=PIP5K1A PE=1 SV=1	-0.59	-0.43	-0.18	-0.36	-0.41	-0.07	-0.03	0.12	-0.21	0.666	0.742	0.883	0.781	0.754	0.95	0.979	1.09	0.866	1	1	1	1	1	1	1	1	1	0.778453	0.930858	0.997452	0.993377	0.952485	0.998593	0.999936	0.999986	0.999559	119.5	117.1	79.6	86.8	105.6	91.4	7.15	5.47	5.88	6.99	3.05	13.38	494.5	493.7	1109.2	931	1063.4	447.1	448.4	1054.9	861.6	1066.9	298.8	291.6	835.6	656	755.6	329.4	281.4	845.5	711.8	819.3	398.5	415.8	962.9	869.9	972.2	344.7	329.2	848.4	991.6	877.7
P33240	Cleavage stimulation factor subunit 2 OS=Homo sapiens GN=CSTF2 PE=1 SV=1	-0.59	-0.53	-0.53	-0.47	-0.06	-0.06	-0.06	0	0	0.666	0.693	0.693	0.722	0.962	0.959	0.959	0.998	1	1	1	1	1	1	1	1	1	1	0.917332	0.97129	0.956781	0.981581	0.999989	1	0.999998	0.999995	1	128.3	123.1	85.5	85.3	88.9	88.9	11.31	6.39	13.32	8.1	5.71	8.61	162.6	495.2	541.5	356.3	824.1	149.2	541.7	427	360.3	828.3	78.6	442.3	290.7	237.3	615.6	94.8	450.7	341.9	235.3	566.4	96.4	395.6	341.8	273	573.2	97.8	395.6	355.7	235.3	706.2
O95684	FGFR1 oncogene partner OS=Homo sapiens GN=FGFR1OP PE=1 SV=1	-0.59	-0.18	-0.68	-0.76	0.1	0.59	0.05	0.46	-0.03	0.666	0.885	0.623	0.59	1.069	1.501	1.036	1.377	0.981	1	1	1	1	1	1	1	1	1	0.991826	0.999851	0.970575	0.956197	0.999958	0.990482	0.999999	0.998372	1	123.7	128.1	82.3	113.3	77	75.5	8.5	17.18	7.84	10.14	15.39	4.15	56.5	307.9	165.6	72.6	680.7	46.9	375.5	150.5	90.5	776	35.1	255.2	126.2	45.3	422.1	52.3	354.5	153.3	59.5	486	39.2	225.8	110.2	36.4	323.5	34.2	221.8	97.4	44.3	356.4
O95218	Zinc finger Ran-binding domain-containing protein 2 OS=Homo sapiens GN=ZRANB2 PE=1 SV=2	-0.59	-1.24	-0.63	-1.05	0.04	-0.18	0.29	-0.36	-0.14	0.665	0.424	0.648	0.481	1.025	0.882	1.221	0.78	0.907	1	1	1	1	1	1	1	1	1	0.751861	0.176029	0.710765	0.279647	0.999999	0.997503	0.980345	0.952376	0.999248	129.3	157.9	85.9	67	83.8	76	7.33	8.86	6.78	3.55	4.15	21.54		57.3	74.9				70.8	90.5				34.5	55				28.9	39.9				34.3	52.7				27.5	54.1
Q99961	Endophilin-A2 OS=Homo sapiens GN=SH3GL1 PE=1 SV=1	-0.59	-0.2	-1.04	-0.85	0.45	0.65	-0.08	0.31	0.1	0.665	0.872	0.488	0.555	1.362	1.572	0.946	1.24	1.075	1	1	1	1	1	1	1	1	1	0.876809	0.997508	0.341912	0.467326	0.926818	0.736132	0.999998	0.993534	0.999996	134.9	127.6	89.7	111.2	65.8	70.8	13.77	13.25	11.85	5.62	10.06	4.55	1677.6	1850.8	2201.9	1690.2	627.8	1729.5	2642.3	1591.9	1388	599	1450	1527.7	1314.5	855.8	459.7	1385.7	1989.8	1653.8	1165.2	539.1	974	1042.3	1123.4	721.1	279.1	945.9	1205.8	1066.8	775.8	297.4
Q9H0W5	Coiled-coil domain-containing protein 8 OS=Homo sapiens GN=CCDC8 PE=1 SV=2	-0.59	-0.64	-0.36	-0.68	-0.23	0.04	0.1	0.04	-0.23	0.665	0.64	0.78	0.622	0.854	1.027	1.069	1.028	0.854	1	1	1	1	1	1	1	1	1	0.905557	0.885703	0.985465	0.921092	0.998962	0.999998	0.999999	1	0.999866	123.4	131.9	82.1	84.4	96.2	82.1	5.28	6.81	5.84	5.11	4.48	6.31	10808.4	8315.2	6259.8	1977.3	3488.6	10381.5	9317.4	5759.5	2269.4	3625.5	6897	5253.1	4165.6	1487.9	2069.9	6304.2	5811.5	4351.7	1453.2	2119.1	7615.6	6038.5	4947.2	1654.7	2664	6718	6214.7	4677.5	1384.4	2238.5
Q96BX8	MOB kinase activator 3A OS=Homo sapiens GN=MOB3A PE=1 SV=1	-0.59	0.1	-0.6	0.19	0.01	-0.08	-0.54	0.15	0.24	0.664	1.075	0.659	1.137	1.007	0.945	0.686	1.111	1.183	1	1	1	1	1	1	1	1	1	0.246095	0.996596	0.234869	0.958306	1	0.998915	0.307221	0.981871	0.88808	132.6	90.9	88	97.7	87.4	103.4	8.47	7.58	4.85	10.77	13.42	8.17				67.8	71.8				46.2	49.5				41	52.3				43.6	60.6				38.3	55.2				52.8	56.1
Q9NUM4	Transmembrane protein 106B OS=Homo sapiens GN=TMEM106B PE=1 SV=2	-0.59	-0.28	-0.51	-0.34	-0.08	0.05	0.01	0.32	0.18	0.664	0.823	0.703	0.793	0.945	1.038	1.005	1.245	1.133	1	1	1	1	1	1	1	1	1	0.786908	0.998289	0.839114	0.988879	0.999998	0.999944	0.999994	0.972269	0.997473	120.1	120.7	79.8	99.3	84.4	95.6	7.97	15.56	5.18	12.26	12.54	8.62	151.3	308.7	323.5		348	132.2	370.3	236		383.9	95.8	226.6	202		223.5	102.2	275.8	305.7		302.5	105.8	191.2	227.1		245	97.3	288.5	238.2		299.7
Q96CT7	Coiled-coil domain-containing protein 124 OS=Homo sapiens GN=CCDC124 PE=1 SV=1	-0.59	-0.67	-0.61	-0.6	0.02	-0.07	0.03	-0.05	0.04	0.664	0.629	0.654	0.661	1.016	0.951	1.018	0.964	1.03	1	1	1	1	1	1	1	1	1	0.948501	0.947374	0.923529	0.975013	0.999999	0.99999	1	1	0.999936	129.1	131.4	85.7	82.6	84.4	86.9	17.62	11.46	14.4	10.15	11.06	12.34	75.9	31.9	74.1		172.3	52.2	42.9	68.2		194	42.5	21.6	55.6		112.6	38.9	22.9	44		139.1	33.3	26.5	42.9		127.1	39.8	31.6	47.5		120.6
P17302	Gap junction alpha-1 protein OS=Homo sapiens GN=GJA1 PE=1 SV=2	-0.59	-0.58	-0.27	-0.43	-0.32	-0.15	0.02	0.04	-0.13	0.664	0.671	0.828	0.745	0.803	0.901	1.017	1.027	0.915	1	1	1	1	1	1	1	1	1	0.805633	0.879834	0.993667	0.970869	0.97869	0.999435	1	0.999971	0.999942	121.2	123.3	80.6	82.7	100.3	91.8	4.01	3.38	12.9	5.88	10.67	7.13	287.5	434.1	145.6	102.1	270.9	313.4	414.2	150.1	99.9	266	205.3	281.5	97.6	48.3	180	198.9	266.2	94.4	70.6	193.7	241.3	294.7	140.6	87.2	210.3	202.1	332.8	112.8	73.4	224.9
P01040	Cystatin-A OS=Homo sapiens GN=CSTA PE=1 SV=1	-0.59	0.24	-0.04	0.96	-0.55	-0.72	-0.38	0.46	0.62	0.663	1.182	0.973	1.948	0.681	0.607	0.77	1.374	1.54	1	1	1	1	1	1	1	1	1	0.859937	0.996317	1	0.523934	0.887928	0.752463	0.973848	0.943802	0.837053	103.2	79.4	68.4	93.9	100.4	154.7	34.3	12.03	22.75	2.19	44.97	62.32	153.5	219.8				139	143.9				110.8	133.8				181.7	153.8				137.7	232.3				473.1	160.3
Q9H444	Charged multivesicular body protein 4b OS=Homo sapiens GN=CHMP4B PE=1 SV=1	-0.59	-0.28	-0.69	-0.41	0.09	0.14	-0.2	0.12	0.07	0.663	0.825	0.622	0.752	1.066	1.098	0.871	1.085	1.053	1	1	1	1	1	1	1	1	1	0.999093	0.999733	0.996694	0.998886	0.999997	0.999999	1	1	1	132.4	115.4	87.8	95.3	82.4	86.7	12.05	9.94	9.87	8.98	2.79	4.72	1515.5	1382.1	1144.7	74.4	1380.8	1246.1	1635.8	997.6	57.8	1710.2	1209.3	1100.4	812.6	44.3	1057.5	928.4	1328.7	814.9	49	1191.7	984.3	1032.6	700.6	42.6	1019.9	949.9	1090.7	749.9	42.6	1163.5
O60921	Checkpoint protein HUS1 OS=Homo sapiens GN=HUS1 PE=1 SV=1	-0.59	0.08	-0.23	0.67	-0.37	-0.59	-0.72	-0.04	0.18	0.662	1.058	0.854	1.59	0.775	0.666	0.609	0.973	1.132	1	1	1	1	1	1	1	1	1	0.967231	0.999997	0.999587	0.947992	0.995955	0.968874	0.932614	1	0.999869	126.7	77.1	83.9	81.6	108.2	122.6	23.8	2.11	35.13	9.61	47.65	73.93		304.6		138.4			154.1		101.3			219.3		84.3			154.6		113.1			311.7		98.7			139.2		283.4
Q13506	NGFI-A-binding protein 1 OS=Homo sapiens GN=NAB1 PE=1 SV=2	-0.6	-0.7	-0.56	-0.61	-0.04	-0.09	-0.07	-0.18	-0.12	0.662	0.614	0.678	0.654	0.975	0.939	0.953	0.884	0.919	1	1	1	1	1	1	1	1	1	0.98989	0.981336	0.989108	0.989992	1	0.999999	0.999995	0.999933	0.999997	133.3	127	88.2	78	90.4	83.1	8.68	20.81	30.22	8.75	15.52	20.93	206.2		196.9	312.6	36.1	170.9		136.7	306.6	46.7	116.3		197.1	217.4	19.7	123.1		108.5	172.2	24.8	108		153.3	237.7	24.3	126.9		114.8	152	32.5
Q9H6T3	RNA polymerase II-associated protein 3 OS=Homo sapiens GN=RPAP3 PE=1 SV=2	-0.6	-0.3	-0.64	-0.64	0.04	0.33	-0.2	0.1	-0.2	0.661	0.81	0.643	0.643	1.028	1.261	0.871	1.068	0.871	1	1	1	1	1	1	1	1	1	0.811172	0.996674	0.880082	0.923433	0.999987	0.995885	0.999249	0.998029	0.999911	135.2	117.7	89.3	95.4	86.9	75.6	13.17	13.71	12.71	7.99	4.76	11.32	826.9	1339.2	1345.7	573.9	1655.7	718	1457.3	802.4	520.5	1779	576.7	1073.1	703	280.5	1349.5	541.6	1279.2	934	367.5	1441.6	502.1	1040.2	851.3	371	1300.2	458.8	905.9	809.6	303	1427.9
Q86VP3	Phosphofurin acidic cluster sorting protein 2 OS=Homo sapiens GN=PACS2 PE=1 SV=3	-0.6	-0.8	-0.07	-0.6	-0.53	-0.21	0.14	-0.07	-0.39	0.661	0.573	0.954	0.661	0.693	0.866	1.099	0.952	0.762	1	1	1	1	1	1	1	1	1	0.207276	0.0945254	0.999272	0.441432	0.359148	0.939386	0.999856	0.999976	0.791808	118.3	130.1	78.2	74.5	112.9	86	3.65	8.51	6.19	8.83	7.24	8.21	513.2	454.3	444.9	264.7	611.4	587.8	521.4	386.4	278.7	644.4	354.7	291.6	278.8	178.4	338.2	280.3	297.7	261	183.9	369	538.4	394.7	399.8	271.2	523.9	364.8	330.2	342.1	183.4	468.4
O95271	Tankyrase-1 OS=Homo sapiens GN=TNKS PE=1 SV=2	-0.6	-0.14	-0.33	-0.17	-0.27	0.03	-0.22	0.24	-0.05	0.66	0.907	0.794	0.891	0.832	1.018	0.859	1.18	0.964	1	1	1	1	1	1	1	1	1	0.130008	0.970303	0.561254	0.942424	0.738835	0.99999	0.849711	0.806802	0.999655	123.5	106.1	81.6	96.2	98.1	94.5	5.77	1.53	0.99	20.66	11.58	2.53			76.2		93.9			68.9		76.6			52		59.9			71.6		60.6			58		77.7			59.7		70.2
Q5VTR2	E3 ubiquitin-protein ligase BRE1A OS=Homo sapiens GN=RNF20 PE=1 SV=2	-0.6	0.03	-0.13	0.1	-0.46	-0.07	-0.29	0.34	-0.06	0.66	1.022	0.911	1.072	0.725	0.953	0.816	1.263	0.96	1	1	1	1	1	1	1	1	1	0.965416	0.999998	0.999664	1	0.995387	1	0.999879	0.996996	1	117.8	96.1	77.7	98.2	107.3	103	3.44	15.11	11.56	4.75	12.67	6.42	202.9		145.1		56.7	217.5		114.3		44.9	147.5		95.8		30.6	176.1		113.4		47.3	153.2		132.5		50.1	168.1		130.9		48.1
P28715	DNA repair protein complementing XP-G cells OS=Homo sapiens GN=ERCC5 PE=1 SV=3	-0.6	-0.61	-0.43	-0.52	-0.17	-0.09	0.04	0.02	-0.06	0.66	0.654	0.743	0.695	0.888	0.94	1.025	1.015	0.959	1	1	1	1	1	1	1	1	1	0.922504	0.939393	0.978827	0.966761	0.999811	0.999995	0.999998	0.99998	1	124.7	127.8	82.3	83.6	92.7	88.9	15.88	8.87	8.93	16.32	13.16	12.58	279.8	54.6	257.8	207.8	258.6	290.2	75.4	202.8	212.9	273.6	157.7	51.6	146.2	149.7	190.9	168.3	63.6	148.4	130.1	224.8	172.9	44.3	164.6	173.7	253.6	216.1	49.9	154.3	133.5	264.1
Q6P4Q7	Metal transporter CNNM4 OS=Homo sapiens GN=CNNM4 PE=1 SV=3	-0.6	-0.57	-0.51	-0.47	-0.09	-0.1	-0.08	-0.04	-0.03	0.659	0.673	0.703	0.724	0.937	0.93	0.949	0.97	0.978	1	1	1	1	1	1	1	1	1	0.666896	0.72771	0.772934	0.800889	0.999967	0.999993	0.999965	0.999999	0.999994	129.4	122.8	85.2	82.7	90.9	88.9	8.13	6.65	12.54	8.65	6.89	8.4	1616.7	1154.9	1775.3	1151.5	622.6	1302.6	981.3	1943.3	1201.8	627.8	970.3	691.5	1579.5	685.7	477.5	1070.4	672.3	1190.7	735.3	495.7	985	824.7	1321.3	809.1	505.8	1073.8	687.7	1316.3	902	423
Q15286	Ras-related protein Rab-35 OS=Homo sapiens GN=RAB35 PE=1 SV=1	-0.6	-0.76	-0.61	-0.62	0.01	-0.15	-0.03	-0.19	-0.04	0.659	0.588	0.656	0.651	1.004	0.903	0.981	0.877	0.974	1	1	1	1	1	1	1	1	1	0.651587	0.74168	0.696687	0.852145	1	0.999925	0.999972	1	0.999996	133	130.5	87.6	76.8	87.2	85	15.44	10.26	17.69	16.65	13.17	10.59	736.8	1190.1	1580	1212.4	590.2	613.9	1167.3	1486.8	1153.6	595	264.8	796.7	886.4	1026.2	375.2	324.9	651.2	1066.9	1052.1	290.7	277.8	848.9	1082	900.9	356.2	331.5	736.7	1250.5	877.9	373.3
Q9UMY4	Sorting nexin-12 OS=Homo sapiens GN=SNX12 PE=1 SV=3	-0.6	-0.26	-1.06	-0.92	0.46	0.66	0.04	0.39	0.18	0.659	0.835	0.48	0.527	1.374	1.583	1.031	1.306	1.134	1	1	1	1	1	1	1	1	1	0.400213	0.93303	0.0700471	0.118225	0.633915	0.321203	0.999981	0.761383	0.984464	131.2	135.2	86.4	112.9	62.9	71.3	13.81	0.31	11.1	8.31	4.04	28.22	362.8	357.3				338.3	407.2				234.5	240				266.9	359.7				162.3	183.7				146.1	262.3
P04156	Major prion protein OS=Homo sapiens GN=PRNP PE=1 SV=1	-0.6	-1.15	-0.79	-0.92	0.19	-0.23	-0.04	-0.59	-0.17	0.659	0.45	0.578	0.527	1.14	0.854	0.975	0.665	0.889	1	1	1	1	1	1	1	1	1	0.950387	0.574158	0.885256	0.831843	0.999932	0.997011	1	0.968244	0.999998	144.1	140.5	94.9	63.2	83.3	74	20.95	20.01	16.44	18.36	14.34	16.82	567.7	481.2	184.5		230.5	464.1	795.7	210.9		154.8	413.4	454.8	115.4		92.4	274.1	327.4	64.4		71.5	363.5	313.3	120		95.6	265.1	335.2	95.2		124.4
Q14151	Scaffold attachment factor B2 OS=Homo sapiens GN=SAFB2 PE=1 SV=1	-0.6	-0.55	-0.31	-0.41	-0.29	-0.14	0.11	0.16	0	0.659	0.683	0.808	0.752	0.816	0.909	1.077	1.116	1.001	1	1	1	1	1	1	1	1	1	0.998494	0.999328	0.999879	0.999957	0.999982	0.99999	1	1	1	117.9	126.9	77.7	86.7	95.3	95.4	10.36	9.55	7.94	13.08	7.11	11.8	3141.9	1908	1550.7	56.2	365.2	2943.6	2247.4	1470.6	50.7	372.8	2143.2	1402	1130.1	31.1	197.7	2479.4	1446.8	1225	25.9	248.4	2728.2	1653.1	1124.5	40.3	249.8	3224.8	1655.6	1318.5	33.4	268.7
Q86WC4	Osteopetrosis-associated transmembrane protein 1 OS=Homo sapiens GN=OSTM1 PE=1 SV=1	-0.61	-0.63	-0.45	-0.36	-0.15	-0.27	0.13	0.1	0.22	0.657	0.647	0.731	0.78	0.899	0.829	1.092	1.075	1.166	1	1	1	1	1	1	1	1	1	0.68102	0.719747	0.825326	0.974037	0.999783	0.982866	0.999942	0.999766	0.982399	119.1	130	78.3	84.1	87	101.5	11.23	17.27	10.73	18.08	11.85	3.93	144.5	210.3	188.4		387.7	174.7	257.4	142		425.3	133.8	151.4	113		224.1	110.6	170.2	162.7		219	138	143.9	142.1		236.7	154.1	191.3	150.3		294.6
Q96RD7	Pannexin-1 OS=Homo sapiens GN=PANX1 PE=1 SV=4	-0.61	-1.18	-1.02	-0.98	0.42	-0.2	0.23	-0.34	0.27	0.657	0.443	0.492	0.507	1.335	0.873	1.174	0.791	1.209	1	1	1	1	1	1	1	1	1	0.97524	0.674186	0.870044	0.872162	0.998635	0.998443	0.999948	0.990893	0.999941	135.2	158.7	88.8	70.3	66.6	80.5	5.96	17.96	10.27	14.99	25.52	11.22			397.2	119.3	220.9			543.7	140	186.8			324.1	76.3	136.5			182	62	121.6			207.2	58	154.3			250.5	84.4	120.1
Q9BYE7	Polycomb group RING finger protein 6 OS=Homo sapiens GN=PCGF6 PE=1 SV=2	-0.61	-0.46	-0.5	-0.1	-0.1	-0.36	-0.21	-0.06	0.2	0.657	0.727	0.705	0.936	0.931	0.777	0.867	0.96	1.15	1	1	1	1	1	1	1	1	1	0.988837	0.996932	0.99681	0.999998	0.999989	0.999095	0.999961	1	0.999974	128.5	111.3	84.4	81	90.6	104.2	2.95	11.2	9.03	6.45	5.28	13.47	380	128.9	46.9	663.5	482.5	379.4	104.7	33.8	593.6	469.5	262.4	74.9	29.4	496.4	287.1	232.5	74	29.1	468.1	304.2	263.4	90.2	34.4	510.4	331.5	292.1	127.6	36.4	484.2	391.5
Q6TCH7	Progestin and adipoQ receptor family member 3 OS=Homo sapiens GN=PAQR3 PE=1 SV=2	-0.61	0.69	0.03	0.36	-0.64	0.33	-1.02	0.28	-0.7	0.656	1.614	1.024	1.281	0.641	1.26	0.493	1.212	0.616	1	1	1	1	1	1	1	1	1	0.937617	0.901759	1	0.99325	0.923946	0.995045	0.686237	0.997881	0.897835	130.5	64.3	85.6	103.7	133.6	82.3	26.41	8.06	39.56	12.17	15.91	75.75		113.1		51.7			43.6		32.6			81.9		30.7			68.3		54.1			107.3		57.1			32.5		71.7
P98164	Low-density lipoprotein receptor-related protein 2 OS=Homo sapiens GN=LRP2 PE=1 SV=3	-0.61	-0.54	-0.51	-0.4	-0.1	-0.14	0.13	0.19	0.23	0.656	0.688	0.704	0.756	0.933	0.909	1.092	1.144	1.174	1	1	1	1	1	1	1	1	1	0.531958	0.846158	0.819619	0.895628	0.995924	0.999996	0.999995	0.983103	0.999626	119.3	130.3	78.3	89.6	83.9	98.5	13.31	14.63	10.28	5.96	11.7	13.33	367.1	384.6	992.6	791.5	989.2	377.3	419.9	968.3	928.9	916.9	289.7	252.4	708.7	387	487.1	317.1	288.8	883	530.2	588.2	351.1	270.6	826.8	486.2	512.4	384.9	317.6	886.9	521.4	528
Q9H7F0	Probable cation-transporting ATPase 13A3 OS=Homo sapiens GN=ATP13A3 PE=1 SV=4	-0.61	-0.73	-0.76	-0.94	0.15	0.2	0.03	-0.09	-0.15	0.656	0.601	0.592	0.522	1.108	1.152	1.023	0.938	0.901	1	1	1	1	1	1	1	1	1	0.92141	0.913125	0.878413	0.828104	0.999996	0.999938	1	1	1	135.7	138.8	89.1	83.5	80.4	72.5	5.92	8.62	11.85	10.35	11.06	12.55	98.8	447.2	471.7	427.7	705.3	93.5	430.5	520.8	431.2	753.9	76	270.9	347.4	212.5	445.6	76.8	307.9	294.2	248.2	400.5	55.6	303.7	301.6	268.7	375.8	69.2	238.7	340.4	215.3	354.9
P48029	Sodium- and chloride-dependent creatine transporter 1 OS=Homo sapiens GN=SLC6A8 PE=1 SV=1	-0.61	-0.52	-0.14	-0.23	-0.47	-0.29	0.07	0.16	-0.03	0.656	0.698	0.909	0.852	0.722	0.82	1.048	1.116	0.983	1	1	1	1	1	1	1	1	1	0.987583	0.997006	0.99999	0.999905	0.996204	0.999885	1	0.999961	1	114.5	120.1	75.1	83.8	104.1	102.3	10.58	17.95	16.29	10.24	10.05	5.66	2186.7	170.5	435.3		740.1	2484.4	120.7	462.5		929.8	1502.9	92.3	333.2		347.6	1394.7	105.5	376.4		531	2078.1	149.2	415.4		589.6	2007.7	115	420		644.4
Q9Y5W9	Sorting nexin-11 OS=Homo sapiens GN=SNX11 PE=1 SV=2	-0.61	-0.52	-0.08	-0.3	-0.53	-0.22	0.13	0.21	-0.1	0.656	0.695	0.949	0.81	0.692	0.858	1.094	1.159	0.935	1	1	1	1	1	1	1	1	1	0.930881	0.986911	0.999996	0.998295	0.959775	0.999907	1	0.999506	0.999728	112.2	122.8	73.6	85.4	106.5	99.5	8.54	16.89	13.72	7.87	10.34	7.17	140	249.4	169.2	608.7	394.2	166.8	316.6	110.1	578.6	431.2	98.1	191.6	90.8	506.7	258.6	110.3	211.2	132.7	450.8	298.8	158.2	221.4	158	562.3	361.4	127.6	243.4	132.1	447.4	353.2
Q96DT6	Cysteine protease ATG4C OS=Homo sapiens GN=ATG4C PE=1 SV=1	-0.61	-0.52	-0.66	-0.61	0.05	0.1	-0.03	0.07	0.02	0.654	0.7	0.632	0.653	1.035	1.071	0.979	1.048	1.012	0.424177	1	0.219802	0.600335	1	1	1	1	1	0.00554105	0.0378657	0.00244224	0.00847319	0.998679	0.976483	0.997699	0.995953	0.999986	130.7	128	85.5	89.6	82.6	83.6	7.58	8.58	3.2	8.2	14.17	7.6		440.9	551.6	364.9	434.5		496.4	425.4	362.5	419.4		309.3	305.5	248.5	274.1		343.1	362.4	242.3	262.7		243.6	336.3	268.8	248.3		314.4	284.1	230.4	283.4
O75179	Ankyrin repeat domain-containing protein 17 OS=Homo sapiens GN=ANKRD17 PE=1 SV=3	-0.61	0.11	-0.35	0.06	-0.26	0.04	-0.43	0.29	-0.01	0.654	1.076	0.782	1.044	0.836	1.03	0.744	1.225	0.994	1	1	1	1	1	1	1	1	1	0.96674	0.999997	0.999273	1	0.997475	1	0.993539	0.999131	0.999987	126.1	93.8	82.4	101	98.6	98	23.42	19.92	15.62	7.25	12.25	11.2		56.3	242.5	231.3	166.7		28.9	199.3	133.8	205.6		26.9	205.7	107.4	155.3		42	225.2	126.9	169		49.5	211.6	139.3	169.2		38.3	215.1	115.2	186.2
Q9UKZ1	CCR4-NOT transcription complex subunit 11 OS=Homo sapiens GN=CNOT11 PE=1 SV=1	-0.61	-0.69	-0.61	-0.77	0	0.08	0.09	0.02	-0.06	0.654	0.621	0.655	0.587	0.998	1.057	1.067	1.014	0.957	1	1	1	1	1	1	1	1	1	0.228608	0.0829662	0.191525	0.0434737	0.999998	0.999591	0.996519	1	0.999794	128.6	137.3	84.1	85.2	84.2	80.6	5.99	15.49	6.15	6.02	8.06	11.54	1969.3	2170.5	1172.2	1391.1	1417.5	2918.9	2284.5	1054.6	1558.5	1440.3	1354.5	1531.5	667.2	920.9	804.7	1170.7	1465.6	667.2	933.5	902.9	1112.8	1421.5	712.4	921	893.9	990.5	1360.8	638.6	919.4	903.3
Q9BRR8	G patch domain-containing protein 1 OS=Homo sapiens GN=GPATCH1 PE=1 SV=1	-0.61	-0.53	-0.7	-0.71	0.09	0.18	0.09	0.18	0.08	0.654	0.694	0.616	0.612	1.062	1.133	1.066	1.13	1.06	1	1	1	1	1	1	1	1	1	0.70155	0.804623	0.517627	0.49886	0.999619	0.994885	0.999936	0.998578	0.999971	126.9	135.3	83	93.8	78.2	82.8	16.1	20.76	13.69	10.56	9.42	8.89	91	96.3	286.8	225.4	182.4	85.3	173.9	182.2	240.2	212.4	72.4	86.9	143.5	147.4	106.7	55.9	96.7	185.3	187.6	130.3	55.6	70.4	166.6	126.6	113.5	59.1	85.4	169.5	123.3	113.7
Q96AJ9	Vesicle transport through interaction with t-SNAREs homolog 1A OS=Homo sapiens GN=VTI1A PE=1 SV=2	-0.61	-0.23	-0.72	-0.57	0.11	0.34	-0.05	0.34	0.11	0.654	0.853	0.606	0.674	1.078	1.265	0.968	1.264	1.077	1	1	1	1	1	1	1	1	1	0.769482	0.993048	0.646591	0.822028	0.999925	0.983227	0.999999	0.982542	0.999914	127.5	123.4	83.3	105.3	77.3	83.2	7.75	6.46	8.59	2.53	10.23	22.06		970.8	298.7	343.7	412		846.7	289.7	351.9	418.3		566.2	208.6	212.4	282.6		724.7	260.3	300.1	307.1		600.5	199.8	209.9	211.7		454.7	236.3	299.7	222
P21291	Cysteine and glycine-rich protein 1 OS=Homo sapiens GN=CSRP1 PE=1 SV=3	-0.61	-0.43	-0.67	-0.67	0.06	0.24	-0.07	0.11	-0.07	0.654	0.74	0.628	0.628	1.041	1.178	0.954	1.081	0.955	1	1	1	1	1	1	1	1	1	0.969438	0.993096	0.956315	0.956486	1	0.999604	0.999999	0.99999	0.999999	132.1	126.1	86.3	93.3	83	79.2	27.58	24.29	13.26	17	12.73	13.57			28.7		41.7			18.9		57.7			14		36.5			14.7		40.5			16.2		29.2			15.5		27.7
Q9Y2F5	Little elongation complex subunit 1 OS=Homo sapiens GN=ICE1 PE=1 SV=5	-0.61	-0.4	-0.35	-0.18	-0.27	-0.23	-0.06	0.15	0.11	0.654	0.755	0.787	0.885	0.831	0.854	0.96	1.109	1.079	1	1	1	1	1	1	1	1	1	0.979155	0.99584	0.996791	0.999888	0.99988	0.99981	1	0.999993	0.999984	120.6	115.8	78.9	87.4	94.9	102.4	5.64	7.12	5.97	3.15	7.54	3.51	229.8	123.7	745.5	166.6	876.9	206.7	125.3	612.6	165.4	951.7	136.1	84.1	468.9	129.5	598	149.4	90.2	539.5	124.7	674.1	171.8	82.1	564.3	138.7	740.8	171.5	106.8	615.8	150.3	757.3
P78559	Microtubule-associated protein 1A OS=Homo sapiens GN=MAP1A PE=1 SV=6	-0.62	-0.13	-0.69	-0.48	0.08	0.36	-0.16	0.33	0.05	0.652	0.915	0.618	0.715	1.055	1.281	0.897	1.258	1.036	1	1	1	1	1	1	1	1	1	0.897532	0.971041	0.65867	0.345886	0.996478	0.776788	0.999955	0.996434	0.9991	129.6	116.2	84.5	106.4	80.2	83.1	17.11	56.06	19.38	28.21	32.22	37.64	46.8	89.1	80.3		99.1	116.7	81.4	54		84.9	36.4	93.7	43		52.3	31.7	120.4	59.6		65.9	20.4	56	58.7		58.6	13.5	68.8	50.1		51.3
O43155	Leucine-rich repeat transmembrane protein FLRT2 OS=Homo sapiens GN=FLRT2 PE=1 SV=1	-0.62	-0.77	-0.12	-0.45	-0.49	-0.32	0.13	-0.02	-0.2	0.652	0.585	0.918	0.73	0.71	0.802	1.095	0.983	0.871	1	1	1	1	1	1	1	1	1	0.512513	0.404534	0.998003	0.869914	0.767036	0.960419	0.999968	1	0.995352	117.5	128.7	76.6	75.3	107.9	93.9	6.89	12.77	7.07	6.77	7.7	10.69	530.6	1113.7	528.8	826.9	1370.5	559.4	1186.9	456.8	977.4	1488.6	427.1	706.4	338.8	560.5	751.4	366.5	705.3	383.4	548	790	560.8	870.1	512.9	784.5	1082.1	544.7	865.9	438.4	600.5	928.6
Q9Y237	Peptidyl-prolyl cis-trans isomerase NIMA-interacting 4 OS=Homo sapiens GN=PIN4 PE=1 SV=1	-0.62	0.2	-0.09	0.37	-0.53	-0.17	-0.5	0.33	-0.04	0.649	1.151	0.94	1.293	0.691	0.89	0.708	1.254	0.974	1	1	1	1	1	1	1	1	1	0.727358	0.996245	0.999925	0.949871	0.823555	0.998418	0.856606	0.969667	0.999999	119.4	84.5	77.5	97.2	112.2	109.2	18.38	47.95	30.49	18.39	11.84	12.56			66.4		60.2			28.9		69.1			30.4		55.5			54		49			59.5		59.3			58.2		57.4
P31641	Sodium- and chloride-dependent taurine transporter OS=Homo sapiens GN=SLC6A6 PE=1 SV=2	-0.62	-1.23	-0.34	-0.77	-0.29	-0.46	0.31	-0.29	-0.12	0.649	0.427	0.792	0.586	0.82	0.729	1.243	0.818	0.92	1	1	1	1	1	1	1	1	1	0.927613	0.618105	0.997771	0.904704	0.994696	0.992264	0.998594	0.999862	0.999949	121.3	150.9	78.8	64.5	96.1	88.4	17.78	10.62	19.33	16.62	12.77	12	254.4		447.5	102.5	207.4	330.1		559.1	126.8	223.6	220.5		341.4	62.5	79.2	221.2		215.7	56.3	85.9	296.8		324.2	87.8	122.4	268.4		348.3	64.1	116.9
O14492	SH2B adapter protein 2 OS=Homo sapiens GN=SH2B2 PE=1 SV=2	-0.62	-0.66	-0.14	-0.43	-0.49	-0.23	0.16	0.12	-0.14	0.649	0.632	0.911	0.74	0.713	0.855	1.116	1.087	0.907	1	1	1	1	1	1	1	1	1	0.973907	0.966714	0.99998	0.994535	0.990866	0.999752	0.999957	0.999989	0.999976	115.2	128.6	74.8	81.3	104.9	95.1	15.42	6.7	7.27	14.66	15.82	17.04	157.5				458.1	187				480.5	120.2				253.3	111.8				321.6	179				334.1	163.8				300.3
Q99871	HAUS augmin-like complex subunit 7 OS=Homo sapiens GN=HAUS7 PE=1 SV=3	-0.63	-0.44	-0.6	-0.66	-0.03	0.22	-0.03	0.16	-0.09	0.648	0.739	0.661	0.634	0.98	1.165	0.977	1.114	0.937	1	1	1	1	1	1	1	1	1	0.625335	0.928571	0.690254	0.719489	0.999998	0.997066	0.999983	0.997186	0.999997	129.6	126.7	84	93.6	85.7	80.3	16.47	14.29	13.04	6.82	10.74	6.92	116.1	235.6	385.6	419.9	327.6	106.7	348.3	248.2	410.3	300.2	89.6	194.3	180.2	221.7	192.7	87	228.4	224.9	317.6	189	86.5	168.1	206.3	298.6	176.1	69.5	207.4	193.3	268.4	178.3
Q5T200	Zinc finger CCCH domain-containing protein 13 OS=Homo sapiens GN=ZC3H13 PE=1 SV=1	-0.63	-0.46	-0.46	-0.34	-0.16	-0.12	-0.12	0.05	0.01	0.648	0.726	0.724	0.792	0.895	0.917	0.922	1.033	1.007	1	1	1	1	1	1	1	1	1	0.994983	0.99949	0.999225	0.999941	0.999978	0.999997	0.999999	0.999998	1	127.8	117.8	82.8	85.6	92.6	93.3	11.4	15.11	21.94	10.78	10.93	11.09	132.7	175.7	23.3			134.3	189.9	16.2			92.9	133.5	9.8			76.5	137.9	15.5			80.9	149.2	16.4			86.1	150.3	17.6
O95466	Formin-like protein 1 OS=Homo sapiens GN=FMNL1 PE=1 SV=3	-0.63	-0.65	-0.48	-0.52	-0.15	-0.13	0.05	0.02	0	0.648	0.636	0.718	0.695	0.902	0.916	1.034	1.016	1.001	1	1	1	1	1	1	1	1	1	0.0634803	0.0746886	0.264844	0.21526	0.96227	0.990199	0.999999	0.999981	1	125.6	129.9	81.3	82.7	90.2	90.3	3.73	9.52	6.02	10.46	8.13	4.79	476.3	345.4	305.9		387	468.8	395.8	274.2		400.3	334.8	221.2	204.7		229.1	286.4	236.7	233.6		240.4	387.8	245	228.1		252.8	345.1	277.8	218		254.5
Q03933	Heat shock factor protein 2 OS=Homo sapiens GN=HSF2 PE=1 SV=1	-0.63	-0.37	-0.64	-0.59	0.01	0.22	-0.1	0.16	-0.05	0.646	0.776	0.64	0.666	1.008	1.165	0.931	1.119	0.968	1	1	1	1	1	1	1	1	1	0.253303	0.700924	0.240324	0.308248	1	0.939534	0.997623	0.982529	0.999951	131.6	122.5	85	95.1	84.3	81.6	13.89	7.33	5.27	5.43	1.54	13.86	93.5	93.5				101.1	74.9				69.2	52.7				71.7	63.6				65.4	54.9				70.6	47.6
Q5VZ89	DENN domain-containing protein 4C OS=Homo sapiens GN=DENND4C PE=1 SV=2	-0.63	-0.27	-0.64	-0.55	0.01	0.28	-0.01	0.35	0.08	0.646	0.831	0.64	0.684	1.009	1.215	0.991	1.275	1.059	1	1	1	1	1	1	1	1	1	0.341031	0.932482	0.238891	0.286582	0.999908	0.815922	0.999744	0.727539	0.998677	125.6	124.4	81.1	103.4	80.4	85.1	6.67	11.76	12.6	5.74	7.44	5.64	2037.4	3152.8	3833.1	1631	3254.3	2202.4	3690.4	3237	1801.9	3591.6	1664.3	1752.6	2411.6	1356.6	1930.2	1867.9	2595.7	3386	1628.7	2607.6	1535.1	1760.5	2445.6	1164.1	1931.1	1629.4	2106.8	2530.5	1109	2235.3
Q9UJ41	Rab5 GDP/GTP exchange factor OS=Homo sapiens GN=RABGEF1 PE=1 SV=2	-0.63	0	-1.26	-0.84	0.63	0.84	-0.15	0.49	0.28	0.646	1.002	0.417	0.56	1.549	1.788	0.904	1.402	1.215	1	1	1	1	1	1	1	1	1	0.83132	1	0.185909	0.657265	0.819522	0.659653	0.999814	0.932399	0.985479	137	123.9	88.5	124.1	57.1	69.4	5.06	4.91	6.74	10.14	12.74	10.55	1252.1	641.9	285.6	326.4	378.8	1059.6	641	231.6	311.8	352.7	802.7	436.6	166.8	188.7	261.4	970.2	612.1	225.7	311.4	411.4	506.4	281.8	125.7	118.2	131.9	536	342.3	163.6	171.8	187.5
Q7Z5N4	Protein sidekick-1 OS=Homo sapiens GN=SDK1 PE=2 SV=3	-0.63	-0.76	-0.28	-0.48	-0.35	-0.28	0.06	-0.07	-0.14	0.646	0.59	0.822	0.717	0.786	0.823	1.041	0.951	0.908	1	1	1	1	1	1	1	1	1	0.459971	0.386531	0.941405	0.791085	0.933009	0.981549	1	1	0.999601	123.2	128.3	79.6	75.7	101.3	92	11.56	15.29	9.97	9.85	7.22	12	1043.3	1603.8	1603.3	823.7	1535.4	971	2028.6	1309	896.1	1593.4	856.1	1258.1	1040.3	493.4	790.9	707.4	1345.1	1133	465.6	817.7	959	1484.4	1332	676.9	965.5	963.7	1582.5	1188.9	577.9	842.8
Q15276	Rab GTPase-binding effector protein 1 OS=Homo sapiens GN=RABEP1 PE=1 SV=2	-0.63	0.08	-1.44	-1.14	0.81	1.22	0.17	0.89	0.48	0.645	1.059	0.368	0.454	1.752	2.331	1.129	1.852	1.392	1	1	0.0048141	0.269852	1	0.252413	1	1	1	0.0749847	0.993143	2.38537e-05	0.00283629	0.0271131	0.00072659	0.998521	0.0088362	0.215043	123.7	139.6	79.8	147.8	45.6	63.4	11	11.13	9.9	9.15	15	7.49	5245.2	3160.2	5086.6	3187.8	3817	5312.4	4281.9	3982.1	3411.2	4580	3554.9	2286.3	2999.2	1552.2	2618.7	5230.9	4778.7	5461.6	3286.1	4925.5	2308.4	1266.2	1683.2	1121	1188.4	3086.9	2033.6	2343.1	1470.1	2008.9
Q7L1W4	Volume-regulated anion channel subunit LRRC8D OS=Homo sapiens GN=LRRC8D PE=1 SV=1	-0.64	0.11	-0.03	0.12	-0.6	-0.01	-0.3	0.44	-0.14	0.644	1.079	0.978	1.09	0.659	0.99	0.812	1.36	0.904	1	1	1	1	1	1	1	1	1	0.999321	1	1	1	0.999472	1	0.999982	0.999881	1	115.5	93.8	74.4	101.2	113	102.2	16.86	32.05	7.45	27.68	4.78	10.7			39.3		350.2			28.5		317.6			30.1		189.8			47.3		223.2			44.8		293.7			42.2		254.7
Q9UMD9	Collagen alpha-1(XVII) chain OS=Homo sapiens GN=COL17A1 PE=1 SV=3	-0.64	-0.08	0.16	0.07	-0.8	-0.14	-0.06	0.5	-0.15	0.643	0.948	1.116	1.047	0.576	0.906	0.959	1.414	0.899	1	1	1	1	1	1	1	1	1	0.352365	0.999707	0.991394	0.999864	0.193765	0.994563	0.999906	0.562071	0.992488	106.6	102.2	68.5	96.9	118.9	106.9	5.29	21.33	24.08	20.67	0.45	12.52			60.9		47.4			48.3		54.9			31.8		37.6			61.8		38.6			65.3		55.1			64.4		45.2
P25445	Tumor necrosis factor receptor superfamily member 6 OS=Homo sapiens GN=FAS PE=1 SV=1	-0.64	-0.82	-0.39	-0.29	-0.25	-0.53	0.06	-0.13	0.15	0.642	0.566	0.762	0.816	0.842	0.694	1.039	0.917	1.113	1	1	1	1	1	1	1	1	1	0.974076	0.965522	0.996057	0.998813	0.999824	0.998111	1	0.999998	1	123	127.8	78.9	72.4	93.7	104.3	15.65	10.04	9.47	10.64	3.12	23.89		222.4	153.2	40.8			197.5	137.1	46.6			109.4	111.1	28.7			106.5	105.9	25.5			143.8	114.4	34.1			109	129.9	44.1
Q9ULU4	Protein kinase C-binding protein 1 OS=Homo sapiens GN=ZMYND8 PE=1 SV=2	-0.64	-0.57	-0.57	-0.4	-0.07	-0.17	-0.16	-0.09	0.01	0.641	0.675	0.672	0.757	0.955	0.892	0.893	0.94	1.006	1	1	1	1	1	1	1	1	1	0.991538	0.995635	0.997068	0.999291	0.999996	0.999984	0.999993	1	1	133.8	119.5	85.8	80.6	89.9	90.4	9.6	14.82	14.45	9.15	5.45	12.98	1535.9	279.1	523.9	48.7	300.4	1426.6	357.3	337.3	43.7	259.5	860	221	251.3	36.7	192.7	873	174.5	320.7	29.5	188.2	1020.4	236.9	359.9	32.1	192	1026.7	243.2	382.1	26.4	201
P06709	Bifunctional ligase/repressor BirA OS=Escherichia coli (strain K12) OX=83333 GN=birA PE=1 SV=1	-0.64	-0.22	-0.82	-0.87	0.18	0.65	-0.31	0.12	-0.36	0.64	0.859	0.566	0.547	1.132	1.573	0.808	1.085	0.781	1	1	1	1	1	1	1	1	1	0.434219	0.941311	0.101406	0.0898481	0.951238	0.422873	0.971793	0.999917	0.960993	144.6	116.8	92.6	100.4	81.8	63.8	11.04	14.93	17.03	6.97	13.93	17.36	7964.1	4556.2	6537.5	3081	5790.4	6061	5215.5	5034.9	2150.8	4965.7	3977.6	3125.8	5548	1559.7	4080.1	4332	3390	4199.9	1973.6	4704.1	2788	2760.7	3295.4	1633.6	3746.7	2859	1604	3048.2	1528.5	2713.8
Q9BTC0	Death-inducer obliterator 1 OS=Homo sapiens GN=DIDO1 PE=1 SV=5	-0.64	-0.42	-0.65	-0.29	0	-0.12	-0.2	0.02	0.15	0.64	0.749	0.638	0.816	1.002	0.918	0.869	1.017	1.111	1	1	1	1	1	1	1	1	1	0.906424	0.990325	0.926114	0.997857	1	0.999981	0.999278	0.999999	0.999966	133.1	115.7	85.2	86.7	85	94.4	10.98	13.72	9.49	15.41	7.64	8.26	545.4	969.5	384.1	113.3	407.2	464.1	783.3	333.8	83.5	393.2	248.1	663.2	245.7	76.7	238.7	220.5	669.2	250	87.8	279.1	250.5	689.4	245.2	70.8	287.3	272.1	711.2	272.3	77.8	332.4
Q5HYJ3	Protein FAM76B OS=Homo sapiens GN=FAM76B PE=1 SV=3	-0.64	-0.25	-0.34	0.2	-0.3	-0.45	-0.16	0.23	0.38	0.64	0.839	0.788	1.146	0.811	0.732	0.894	1.173	1.3	1	1	1	1	1	1	1	1	1	0.984081	0.999798	0.999115	0.999941	0.999521	0.996831	0.999978	0.99987	0.998586	117.7	105.2	75.3	88.3	92.8	120.6	19.59	32.24	7.7	6.04	36.35	18.7			45.5		23.6			37.1		23.1			35.3		12.4			37.6		16.1			53.6		12.4			61.2		18.4
Q05BQ5	MBT domain-containing protein 1 OS=Homo sapiens GN=MBTD1 PE=1 SV=2	-0.65	-0.59	-0.38	-0.57	-0.27	-0.02	0.25	0.31	0.06	0.639	0.666	0.77	0.674	0.83	0.987	1.189	1.239	1.041	1	1	1	1	1	1	1	1	1	0.915972	0.909168	0.996742	0.956941	0.994296	0.99997	0.997321	0.997865	1	115.5	137.4	73.8	91.5	89	92.7	4.44	2.37	16.31	16.56	7.67	5.89	126.5	127.9			51.3	150.4	163.3			62.7	80.9	99			26.2	79	108.7			44.1	108.9	105.8			37.8	110.7	107.6			40.6
P43005	Excitatory amino acid transporter 3 OS=Homo sapiens GN=SLC1A1 PE=1 SV=2	-0.65	-0.6	-0.54	-0.59	-0.1	-0.02	0.11	0.16	0.07	0.639	0.659	0.686	0.666	0.931	0.989	1.083	1.117	1.052	1	1	1	1	1	1	1	1	1	0.999552	0.999683	0.999807	0.999722	1	1	1	1	1	123.9	134.2	79.1	88.4	85	89.4	26.38	28.19	50.76	37.2	13.07	3.5			170.2		29.3			272.4		21.5			191.1		10.7			111.9		22.7			128.5		18.3			144.6		18
Q8N1G2	Cap-specific mRNA (nucleoside-2'-O-)-methyltransferase 1 OS=Homo sapiens GN=CMTR1 PE=1 SV=1	-0.65	-0.47	-0.52	-0.29	-0.12	-0.19	-0.08	0.1	0.16	0.639	0.72	0.696	0.819	0.918	0.879	0.948	1.069	1.116	1	1	1	1	1	1	1	1	1	0.771578	0.817653	0.877219	0.940801	0.999917	0.999465	1	0.999996	0.999919	126.5	119.9	80.8	86.4	88.1	98.3	12.91	6.4	9.02	8.3	4.84	11.87	1208	1932.5	1235.2	640.2	1579.6	1186.5	2018.3	1062.5	658.2	1815.3	697.9	1340.7	703.6	443.5	1497.6	849.5	1184.9	702.7	474.1	1545	774.7	1340.4	806.4	477.3	1504.3	938.2	1198.7	766.5	557.3	1716.4
Q9GZM8	Nuclear distribution protein nudE-like 1 OS=Homo sapiens GN=NDEL1 PE=1 SV=1	-0.65	-0.51	-0.81	-0.27	0.17	-0.23	-0.13	0.01	0.41	0.638	0.704	0.569	0.827	1.122	0.852	0.914	1.009	1.329	1	1	1	1	1	1	1	1	1	0.981854	0.993894	0.953979	0.999659	0.999971	0.999851	0.999991	1	0.997667	132.7	121.3	84.7	85.4	75.5	100.3	14.77	5.22	0.14	4.3	4.49	6.4	133.1		62.8			140.1		49.8			94.2		36.1			98		35.3			86.7		31.1			116.8		40.8
P33527	Multidrug resistance-associated protein 1 OS=Homo sapiens GN=ABCC1 PE=1 SV=3	-0.65	-0.63	-0.36	-0.32	-0.29	-0.31	-0.1	-0.08	-0.05	0.638	0.645	0.778	0.802	0.82	0.804	0.935	0.945	0.963	1	1	1	1	1	1	1	1	1	0.875592	0.836169	0.995783	0.988144	0.989682	0.992177	1	0.999996	0.999985	127.5	119.2	81.4	76.9	99.3	95.6	7.39	6.69	4.92	3.88	7.28	10.02	657.7	2725.2	2870.3	3044	3248.6	692.5	2797.9	2642.7	2785.6	3355.3	474.8	1649.4	1804.2	1951.8	2255.3	481.8	1559.9	1705.8	1945.1	1976.8	703.6	2059.7	2166.1	2445.5	2564.7	679.1	2034.2	2180	2222.3	2178.7
Q8TAD7	Overexpressed in colon carcinoma 1 protein OS=Homo sapiens GN=OCC1 PE=1 SV=2	-0.65	-0.77	-0.65	-0.81	0	0.04	-0.09	-0.2	-0.24	0.637	0.588	0.635	0.572	1.003	1.028	0.942	0.869	0.848	1	1	1	1	1	1	1	1	1	0.627189	0.486905	0.621852	0.443081	1	0.999998	0.999906	0.99445	0.988614	139.3	131.2	88.8	77.2	88.5	75.1	13.67	0.81	26.81	10.57	11.26	28.97				214	355.8				220.9	306				182.1	169.9				140.8	166.1				162.3	189.5				103.3	214.3
O60353	Frizzled-6 OS=Homo sapiens GN=FZD6 PE=1 SV=2	-0.65	-0.51	-0.43	-0.22	-0.22	-0.29	-0.14	0.01	0.08	0.636	0.701	0.741	0.86	0.857	0.815	0.909	1.004	1.055	1	1	1	1	1	1	1	1	1	0.573391	0.784366	0.928741	0.976109	0.979825	0.992394	0.999895	0.999995	1	127.5	115.9	81	81.3	94.5	99.7	9.93	11.28	8.82	2.56	5.84	9.39	2452.1	1254.4	1039.1	939.8	915.7	2266.9	1265.5	992.2	678.4	1002.8	1729.7	765.2	716.7	415.7	571.3	1689.1	761.1	731.5	496.2	584	2132.6	892.5	886.9	581.6	664.5	2177.6	821.2	853.4	654.2	642.1
Q6P597	Kinesin light chain 3 OS=Homo sapiens GN=KLC3 PE=1 SV=2	-0.65	-0.47	-0.79	-0.65	0.14	0.19	0.14	0.33	0.28	0.636	0.724	0.577	0.635	1.102	1.14	1.102	1.256	1.214	1	1	1	1	1	1	1	1	1	0.77115	0.984282	0.548821	0.841867	0.998399	0.994214	1	0.972548	0.987693	124.7	137.4	79.2	99.5	71.9	87.3	6.06	17.65	6.35	5.1	10.83	2.51	170.9		398.9		304.2	206.7		314		342.9	119.2		268.6		185.4	147.1		335.8		242.9	108.2		244.9		153.9	131.4		272.7		204
Q5VUA4	Zinc finger protein 318 OS=Homo sapiens GN=ZNF318 PE=1 SV=2	-0.65	-0.64	-0.48	-0.43	-0.17	-0.21	0.04	0.05	0.09	0.636	0.642	0.715	0.743	0.89	0.865	1.028	1.038	1.068	1	1	1	1	1	1	1	1	1	0.981351	0.986039	0.99687	0.995805	0.999914	0.999988	1	0.999996	1	124.9	128.4	79.5	82.5	89.3	95.4	5.85	6.29	9.34	12.11	5.49	8.48	505.3	729.5	401.6	65.2	1074.3	509	836.6	373.6	73.8	1124.2	345.2	429.6	255.5	48.6	596.8	290.1	504.4	293.4	57.8	649.5	390.6	524.5	281.6	52.4	749.8	323.2	623.3	311.8	52.2	798.6
P60763	Ras-related C3 botulinum toxin substrate 3 OS=Homo sapiens GN=RAC3 PE=1 SV=1	-0.65	-0.56	-0.16	-0.12	-0.5	-0.44	-0.02	0.07	0.02	0.636	0.678	0.897	0.92	0.708	0.737	0.986	1.051	1.011	1	1	1	1	1	1	1	1	1	0.979753	0.985551	0.99992	0.99999	0.996284	0.995319	1	1	1	117.8	116.2	74.9	78.7	105.7	106.8	4.21	11.71	6.57	5.03	8.54	4.82	95.7	596	528.2		244.7	89.7	663.6	428.7		265.1	61.4	454.7	319.6		154.2	67.3	417.9	341.8		148.8	90	488.7	473.9		209.5	87.1	578.2	473.5		201.8
Q15545	Transcription initiation factor TFIID subunit 7 OS=Homo sapiens GN=TAF7 PE=1 SV=1	-0.66	-0.65	-0.46	-0.55	-0.2	-0.11	-0.05	-0.05	-0.14	0.635	0.635	0.728	0.684	0.872	0.929	0.967	0.967	0.907	1	1	1	1	1	1	1	1	1	0.824855	0.851404	0.943119	0.935738	0.99951	0.999893	0.999973	0.999996	0.999944	130.3	126	82.7	80	94.9	86.1	5.38	10.14	3.69	8.12	8.46	6.3	2523.9	821.6	1586.3	1273.5	481.5	2502.6	839.3	1159.7	1231.3	484.8	1657.1	529.4	916.2	797	330.3	1314.2	566.2	922.5	777.3	317.9	1712.8	524.3	1165.1	927.7	392.9	1479.2	548.1	1035	841.6	369.7
P18084	Integrin beta-5 OS=Homo sapiens GN=ITGB5 PE=1 SV=1	-0.66	-0.99	-0.65	-0.65	-0.01	-0.34	0.18	-0.15	0.19	0.633	0.504	0.637	0.638	0.994	0.789	1.136	0.904	1.138	1	1	1	1	1	1	1	1	1	0.786539	0.320068	0.842858	0.737169	0.999997	0.977654	0.998517	0.99832	0.999955	127.6	144.9	80.8	73	81.2	92.5	31.35	21.37	24.98	8.94	22.75	30.83	99.8	259.9	34.2	102.5	148.4	93.8	151.3	87.9	122.3	170.6	52.3	101.4	53.6	56.8	99.2	45.7	101.8	28.4	72	85.7	48.7	170.6	33.8	71.9	96	59.9	77.5	39.8	121.6	119
Q96QT6	PHD finger protein 12 OS=Homo sapiens GN=PHF12 PE=1 SV=2	-0.66	-0.38	-0.03	-0.47	-0.63	0.09	0.04	0.32	-0.41	0.633	0.769	0.982	0.722	0.644	1.066	1.028	1.249	0.755	1	1	1	1	1	1	1	1	1	0.997312	0.999597	1	0.999907	0.994391	1	0.999999	0.999874	0.999933	115.9	119.2	73.4	91.7	113.9	86	14.47	8.46	13.46	15.39	4.16	24.48	48.7		15.2	132.4		67.7		15.6	118.3		39.6		8.2	91.5		40.7		13.5	102.3		60		14.9	134.4		67.4		11.3	90.8
Q86YL5	Testis development-related protein OS=Homo sapiens GN=TDRP PE=1 SV=2	-0.66	-0.75	-0.37	-0.88	-0.29	0.12	0.13	0.03	-0.38	0.633	0.593	0.774	0.545	0.818	1.089	1.092	1.022	0.768	1	1	1	1	1	1	1	1	1	0.623016	0.797243	0.865536	0.547172	0.997478	0.998004	0.999999	0.999933	0.98472	126.5	138.2	80.1	81.9	98	75.3	10.49	13.72	17.16	13.18	13.95	8.51	963.4	1323.1	565.4	409.1	747.3	998.3	1466.5	357.3	476.2	767.4	779.4	844	234.9	286.8	417.3	548.3	1011.2	364.1	281.1	455	745.7	773	381.9	352.2	481.9	508.2	868	274.7	244.8	445.5
Q9Y388	RNA-binding motif protein, X-linked 2 OS=Homo sapiens GN=RBMX2 PE=1 SV=2	-0.66	-0.8	-0.52	-0.53	-0.14	-0.27	-0.01	-0.15	-0.02	0.633	0.575	0.696	0.695	0.909	0.828	0.99	0.9	0.988	1	1	1	1	1	1	1	1	1	0.718807	0.543774	0.800397	0.955046	0.999987	0.950115	1	0.999703	0.997797	131.1	129.8	83	74.7	91.3	90.2	10.2	7.89	11.44	27.73	22.76	29.68	46.1	75.4	58.9		80.4	44.9	76	58.6		83.6	24.7	48.2	41.2		62.8	19.4	49	29.1		79.4	21.7	63.8	35.1		75.8	49.8	47.4	38.6		67.3
Q96EL2	28S ribosomal protein S24, mitochondrial OS=Homo sapiens GN=MRPS24 PE=1 SV=1	-0.66	-0.08	-1.07	-0.5	0.41	0.42	-0.39	0.2	0.18	0.632	0.947	0.477	0.706	1.325	1.341	0.765	1.147	1.133	1	1	1	1	1	1	1	1	1	0.929484	0.999992	0.642427	0.94214	0.990551	0.971158	0.994629	0.999712	0.999997	145	110.9	91.6	105.1	69.1	78.3	15.86	11.51	12.68	14	8.38	10.69	1447.3	239.5	956.6	402.3	391.3	1156.6	297.6	587.7	262.3	326.3	1171	212.6	563.9	204.5	247.1	1097	301.9	633.2	247.9	248.4	707.5	160.4	452.6	212.7	186.5	685.1	181.7	425.9	221.1	221.1
A1XBS5	Protein FAM92A1 OS=Homo sapiens GN=FAM92A1 PE=1 SV=2	-0.66	-0.53	-0.36	-0.66	-0.3	0.13	0.02	0.15	-0.28	0.632	0.692	0.778	0.633	0.812	1.093	1.015	1.112	0.826	1	1	1	1	1	1	1	1	1	0.655666	0.841226	0.928256	0.700861	0.992295	0.999806	1	0.99957	0.9948	125.8	127.7	79.5	88.3	97.9	80.8	7.79	11.14	7.32	7.48	7.09	7.17	548.9	907	417.5	260.9	648	557	1046.1	310.8	310.5	598	388.7	575.4	222.8	190	377.4	363.5	701.2	290.6	183	419.6	450.6	641.8	288.9	222.2	451.5	335.4	674.5	258.2	170.9	383.8
P20962	Parathymosin OS=Homo sapiens GN=PTMS PE=1 SV=2	-0.66	-1.18	-0.52	-1.21	-0.15	0.03	0.76	0.25	0.06	0.631	0.441	0.7	0.431	0.902	1.024	1.695	1.186	1.045	1	1	1	1	1	1	1	1	1	0.947568	0.677655	0.981142	0.65567	0.999946	1	0.913014	0.999369	0.999999	109	184.8	68.8	81.6	76.2	79.7	12.14	41.45	43	10.88	5.86	27.58				85.2	172.6				212.9	198.5				42.8	136.8				64.3	128				62.3	115.5				55.7	141
Q9BYG4	Partitioning defective 6 homolog gamma OS=Homo sapiens GN=PARD6G PE=1 SV=1	-0.66	-0.67	-0.62	-0.65	-0.04	-0.02	0.01	0	-0.02	0.631	0.631	0.649	0.639	0.972	0.987	1.005	1.003	0.988	1	1	1	1	1	1	1	1	1	0.845027	0.900345	0.907523	0.934192	0.999985	0.999998	0.999999	1	1	131.6	132.2	83.1	83.3	85.4	84.4	9.28	9.94	8.72	6.87	9.68	8.12	1109.3	1482.5	730.1	966.6	335.5	1114.4	1727	536.7	962.3	327.1	751.4	1051.6	347.5	663	194.3	637.4	1111.1	414.8	703.6	188.5	720.3	981.4	454.8	787.5	192.1	692.3	1133.5	482.1	673.8	189.8
Q6STE5	SWI/SNF-related matrix-associated actin-dependent regulator of chromatin subfamily D member 3 OS=Homo sapiens GN=SMARCD3 PE=1 SV=1	-0.67	-0.87	-0.4	-0.52	-0.27	-0.35	0.12	-0.07	0.01	0.63	0.549	0.758	0.699	0.831	0.785	1.09	0.95	1.005	0.862222	0.675002	1	1	1	1	1	1	1	0.0143704	0.0103379	0.0907231	0.0969032	0.872578	0.761179	0.998408	0.999943	0.997471	124	135.2	78.1	74.2	94	94.5	4.89	9.59	8.91	19.09	11.44	9.65	95.4		99.4		95.8	90		112.2		102.5	60.1		72.9		53.7	77.4		60.3		53.9	75.8		78		57.2	65.9		78.4		75.5
P82673	28S ribosomal protein S35, mitochondrial OS=Homo sapiens GN=MRPS35 PE=1 SV=1	-0.67	-0.22	-0.88	-0.51	0.21	0.29	-0.27	0.18	0.09	0.63	0.859	0.544	0.701	1.159	1.226	0.829	1.13	1.068	1	1	1	1	1	1	1	1	1	0.842514	0.999071	0.463413	0.845475	0.985023	0.962895	0.996225	0.999409	0.999972	139.7	115.8	88	99.4	76	81.1	13.53	6.45	8.67	7.74	8.06	11.1	943.9	515.3	2696.2	975.9	899.5	645.8	570.5	2106.6	808.4	852.5	653.1	424.3	1775.3	580.6	628.8	645.3	562.8	1743.8	671.6	710.4	471.3	393.7	1174.8	539	542.7	439.4	436.3	1291	566.9	600.7
O60493	Sorting nexin-3 OS=Homo sapiens GN=SNX3 PE=1 SV=3	-0.67	0.11	-1.5	-1.06	0.83	1.18	-0.17	0.61	0.27	0.629	1.083	0.354	0.479	1.778	2.259	0.888	1.529	1.203	1	1	1	1	1	1	1	1	1	0.939936	1	0.398412	0.639347	0.891318	0.594051	0.999613	0.981791	0.999997	140.9	125.1	88.6	135.5	49.9	60	23.98	9.05	15.23	7.83	9.38	34.12		140.8	240.3	200.3	524.8		81.1	183	222.8	542.5		57.5	119.3	170.9	384		81.1	222.2	212.8	555.9		36.3	72.5	69.4	220.8		20.7	109.2	80.8	286.8
Q96RL1	BRCA1-A complex subunit RAP80 OS=Homo sapiens GN=UIMC1 PE=1 SV=2	-0.67	-0.54	-0.51	-0.35	-0.17	-0.19	-0.04	0.1	0.12	0.627	0.69	0.703	0.786	0.891	0.877	0.975	1.073	1.09	1	1	1	1	1	1	1	1	1	0.926066	0.99061	0.985254	0.999697	0.999576	0.999596	0.99991	0.999989	0.99999	126.5	123.3	79.3	85	88.9	97	18.68	16.82	19.49	7.99	13.25	13.61	282.1	129.4	56		66.9	271.8	131	30.1		76.9	161.4	105.4	19.4		47.2	175.8	82.4	28.2		52.9	165.2	92.9	36		56.5	174.5	131.6	32.7		57.3
Q5W0Z9	Probable palmitoyltransferase ZDHHC20 OS=Homo sapiens GN=ZDHHC20 PE=1 SV=1	-0.68	-0.72	-0.81	-0.89	0.13	0.17	0.02	-0.02	-0.06	0.626	0.608	0.572	0.541	1.095	1.123	1.015	0.985	0.961	1	1	1	1	1	1	1	1	1	0.627928	0.56454	0.315838	0.43513	0.993598	0.999925	0.999984	0.999811	1	137	139.1	85.8	84.5	78.4	75.3	8.8	4.8	13.81	7.86	5.67	8.02	1033.1	1081.3	374.7	674.9	834.2	1099.4	1067.5	380.4	525.9	796.2	858.3	689.5	263.4	334.1	460.1	616	741.1	207.1	365.5	473.3	544.6	659.2	208.9	328.8	438.7	581.7	677.1	238.4	301.4	421.5
Q8IY92	Structure-specific endonuclease subunit SLX4 OS=Homo sapiens GN=SLX4 PE=1 SV=3	-0.68	-0.39	-0.12	-0.03	-0.56	-0.36	-0.21	0.08	-0.13	0.625	0.762	0.923	0.978	0.677	0.779	0.864	1.054	0.915	1	1	1	1	1	1	1	1	1	0.96352	0.982261	1	0.999683	0.966604	0.998588	1	0.999978	0.999897	122.1	105.4	76.2	80.4	112.7	103.1	23.48	25.49	26.78	6.83	46.92	7.6			176.6	32.1	80.7			152.5	36.9	88			127.2	18.2	42.5			116.3	29.2	39.9			163	67.3	40.4			151.8	37.1	50.8
Q6UX71	Plexin domain-containing protein 2 OS=Homo sapiens GN=PLXDC2 PE=1 SV=1	-0.68	-0.15	-0.32	-0.04	-0.36	-0.11	-0.13	0.4	0.16	0.625	0.901	0.801	0.976	0.78	0.924	0.916	1.321	1.115	1	1	1	1	1	1	1	1	1	0.978399	0.999888	0.999664	1	0.998034	0.99994	1	0.995443	0.999685	118.6	108.6	74.1	97.8	95	105.9	14.52	31.31	23.57	12.78	19.44	18.78	257.6		142		69.2	295.2		103.6		86.9	231.3		88.7		28.7	232.5		132.4		53.6	258.3		132.4		40.7	373.4		126.9		53
P62158	Calmodulin OS=Homo sapiens GN=CALM1 PE=1 SV=2	-0.68	-1.11	-0.67	-0.6	-0.02	-0.5	0.11	-0.31	0.18	0.623	0.464	0.63	0.659	0.988	0.705	1.082	0.807	1.13	1	1	1	1	1	1	1	1	1	0.5444	0.0586631	0.731425	0.185592	0.999571	0.990993	0.924491	0.999199	1	131.9	142.6	82.1	66.2	83.1	94	32.05	33.84	34.87	21.98	40.28	46.07	764.7	941.7	420.8	608.8	436.6	588.7	820.1	1424.9	958.8	432.8	196.3	494.9	669	407.8	327.1	403.8	399.3	309.6	387.6	282.6	292.2	912.8	292	489.8	340.6	410.6	310.5	316.8	939.1	311.1
Q6ZRI6	Uncharacterized protein C15orf39 OS=Homo sapiens GN=C15orf39 PE=1 SV=3	-0.68	0.06	0.02	0.11	-0.7	-0.04	-0.09	0.65	-0.01	0.623	1.044	1.012	1.076	0.616	0.97	0.937	1.569	0.996	1	1	1	1	1	1	1	1	1	0.153435	0.99969	0.999999	0.996181	0.141178	0.999947	0.997729	0.179387	1	108	101.1	67.3	105.6	109.2	108.8	21.26	7.13	25.03	15.99	8.71	7.87			30.2		42.3			34.6		32.4			26.2		18.9			38.5		31.7			33.4		39.1			33.5		38.7
Q8NFZ4	Neuroligin-2 OS=Homo sapiens GN=NLGN2 PE=1 SV=1	-0.68	-0.82	-0.48	-0.71	-0.21	-0.12	0.21	0.07	-0.01	0.623	0.565	0.719	0.613	0.867	0.921	1.161	1.052	0.991	1	1	1	1	1	1	1	1	1	0.895196	0.846398	0.981588	0.925035	0.999004	0.999935	0.999872	0.999996	1	123.2	143	76.7	80.8	88.5	87.7	7.51	12.78	17.22	8.56	15.9	5.91	412	93.5	232.3		435.2	445.3	125.6	231.2		480.2	294.9	49.1	166.1		208.9	249.3	68	158.9		235.4	374.5	60.8	177.7		253.1	288.2	74.9	166.2		265.7
P43121	Cell surface glycoprotein MUC18 OS=Homo sapiens GN=MCAM PE=1 SV=2	-0.69	-0.74	-0.43	-0.52	-0.25	-0.21	0.03	-0.02	-0.05	0.622	0.601	0.74	0.697	0.84	0.862	1.024	0.99	0.965	1	1	1	1	1	1	1	1	1	0.0919648	0.0307576	0.405502	0.115991	0.951729	0.987505	0.999276	0.999978	0.998478	127.3	130.3	79.1	78.3	94.2	90.9	9.47	10.43	10.17	6.64	7.32	8.88	3269.7	4847.1	3873.1	3684.6	6309.6	3195.7	4592.4	4328.1	4388.2	6681.9	2193.3	2726.8	3440.1	2096	3790.9	2083.6	2819.1	3152.8	2082.8	3718	2643.3	3318.8	3559.4	2396.3	4260.3	2498.3	2728.5	3394.5	2630.4	3838.7
Q86Y13	E3 ubiquitin-protein ligase DZIP3 OS=Homo sapiens GN=DZIP3 PE=1 SV=2	-0.68	-0.03	-0.11	0.07	-0.58	-0.11	-0.01	0.64	0.17	0.622	0.976	0.929	1.053	0.67	0.927	0.996	1.563	1.129	1	1	1	1	1	1	1	1	1	0.971464	1	0.999996	0.999999	0.985946	0.999995	1	0.977785	0.999951	107.7	107.3	67.1	104.8	100.1	113	15.82	6.05	25.3	8.07	5.79	3.47		49.9			96.4		42.5			112.2		23.1			80.5		45.9			99.1		39.7			104.4		47.9			110.4
P30825	High affinity cationic amino acid transporter 1 OS=Homo sapiens GN=SLC7A1 PE=1 SV=1	-0.69	-0.5	-0.87	-0.56	0.18	0.06	-0.21	-0.02	0.1	0.621	0.709	0.547	0.679	1.134	1.045	0.863	0.986	1.07	1	1	1	1	1	1	1	1	1	0.911394	0.98392	0.813409	0.973891	0.999892	1	0.997683	0.999998	1	141.9	122.4	88.1	86.8	77.7	83.1	9.92	18.87	7.13	9.75	10.9	17.88	648.3	1316.7	172.2	558.3	534.9	458.2	1176.8	135.5	413.6	519.5	484.2	817.1	124	294.1	287.3	496.5	805.8	113.2	275.1	263.3	469.1	822.6	97	246	260.4	499.6	739.9	122.9	280.8	214
O75387	Large neutral amino acids transporter small subunit 3 OS=Homo sapiens GN=SLC43A1 PE=1 SV=1	-0.69	-0.84	0.1	-0.19	-0.79	-0.65	0.26	0.1	-0.03	0.621	0.558	1.07	0.875	0.58	0.638	1.195	1.074	0.977	1	1	1	1	1	1	1	1	1	0.854869	0.769922	0.999945	0.998883	0.754578	0.928192	0.997832	0.999824	0.999989	107.2	128.1	66.5	71.4	114.7	112	9.29	17.31	6.58	17.81	13.87	11.28	703.8	602.4	375	243.7		923.8	734.6	330.5	333		566	364.8	222.5	145.7		499.8	341.7	316	183.3		1014.3	497.2	408.3	256.3		879.1	611.7	380.9	206
O75175	CCR4-NOT transcription complex subunit 3 OS=Homo sapiens GN=CNOT3 PE=1 SV=1	-0.69	-0.59	-0.71	-0.72	0.02	0.13	-0.03	0.07	-0.04	0.621	0.665	0.611	0.606	1.016	1.097	0.98	1.05	0.972	1	1	1	1	1	1	1	1	1	0.626866	0.773402	0.654121	0.534548	1	0.998497	1	0.999718	0.999982	134.6	131.9	83.6	87.7	82.3	79.9	8.4	7.4	8.28	6.82	5.95	9.24	1686.1	1667.8	1224.2	437.3	988.2	1725.4	1492.8	1106.3	483.9	1134.3	832.6	973.7	791.4	320.2	678.5	1070.7	985.4	780.8	364.7	712.1	919.4	1075.5	748.4	301.1	669.1	839.4	859.7	803.9	293.3	686.5
O95057	GTP-binding protein Di-Ras1 OS=Homo sapiens GN=DIRAS1 PE=1 SV=1	-0.69	-0.39	-0.58	-0.34	-0.11	-0.05	-0.11	0.19	0.13	0.62	0.765	0.668	0.791	0.927	0.967	0.925	1.142	1.095	1	1	1	1	1	1	1	1	1	0.981938	0.998699	0.991448	0.999308	0.999997	1	0.999997	0.999957	0.999994	129	119.3	79.9	91.3	86.2	94.3	2.49	12.93	18.32	14.54	11.72	24.88				108.8	37.8				90.2	39				58.2	27.2				83.9	24.6				65.8	28				93.4	23.6
P11717	Cation-independent mannose-6-phosphate receptor OS=Homo sapiens GN=IGF2R PE=1 SV=3	-0.69	-0.11	-0.92	-0.73	0.23	0.62	0.13	0.71	0.33	0.62	0.928	0.528	0.604	1.173	1.535	1.096	1.641	1.254	0.0491433	1	0.000369514	0.0159191	1	0.0567247	1	0.577007	1	0.000346807	0.999986	1.16514e-06	9.322e-05	0.199354	0.000136276	0.977764	8.66377e-05	0.14253	121.9	133.6	75.5	123.9	64.4	80.7	7.15	10.84	10.57	3.66	7.77	5.97	6674.8	6553.2	6860.4	8639.5	8118.7	7091.2	7896.3	5939	9471.3	8973.3	5694	4362.1	4327.9	4911.5	4773.5	8078.8	7373.8	6714.5	8322	7968	4354.7	3316.9	3654.7	4563.8	3924.2	5067.3	4516.1	4408.3	5844.5	4610.9
P00387	NADH-cytochrome b5 reductase 3 OS=Homo sapiens GN=CYB5R3 PE=1 SV=3	-0.69	-0.03	-0.28	-0.13	-0.41	0.1	0.1	0.77	0.26	0.618	0.981	0.823	0.916	0.751	1.071	1.073	1.702	1.194	1	1	1	1	1	1	1	1	1	0.42381	0.999999	0.953449	0.998617	0.820605	0.999573	0.999517	0.339323	0.967797	108.1	116	66.9	113.8	89	106.3	35.53	25.44	24.64	4.95	12.67	1.27			38.6		75.2			64.2		52			36.8		30.2			54.4		59.1			37.6		52.4			48.6		57.7
Q14126	Desmoglein-2 OS=Homo sapiens GN=DSG2 PE=1 SV=2	-0.7	-0.89	-0.42	-0.52	-0.27	-0.38	-0.04	-0.24	-0.14	0.618	0.538	0.747	0.698	0.827	0.771	0.972	0.847	0.909	1	1	1	1	1	1	1	1	1	0.362644	0.156415	0.777794	0.67117	0.979102	0.902834	0.999954	0.979565	0.9988	132.2	128.5	81.7	69.2	98.7	89.7	10.12	5.43	3.85	8.91	5.23	5.33	6277.8	3963.3	9019.8	10144	10512.1	6052.1	4007.4	8768.8	11211.1	7961.3	3818.9	2866	5570.9	6685.5	5434.5	3203.8	2607.6	4436.6	5894.6	4414.1	4644.3	2944.6	7123.1	8136.5	6447.5	3872.5	3121.7	6123.2	7509.1	5856.9
Q9UIV1	CCR4-NOT transcription complex subunit 7 OS=Homo sapiens GN=CNOT7 PE=1 SV=3	-0.7	-0.6	-0.77	-0.75	0.08	0.15	-0.1	0	-0.08	0.618	0.661	0.586	0.596	1.054	1.11	0.932	0.998	0.948	1	1	1	1	1	1	1	1	1	0.727666	0.85647	0.557648	0.595734	0.999688	0.9964	0.999968	1	0.999996	139.3	129.9	86	85.8	81.6	77.4	7.81	8.38	10.22	8.61	13.7	17.25	102	197.1	342.9	145.2		106.4	178	281.6	146.1		60.4	143.6	170.9	97.5		61.3	123	188.9	112.2		61.4	129	170.4	71.9		42.8	107.6	176.7	101.5
Q9H2J7	Sodium-dependent neutral amino acid transporter B(0)AT2 OS=Homo sapiens GN=SLC6A15 PE=1 SV=1	-0.69	-0.5	-0.48	-0.38	-0.22	-0.12	0.02	0.21	0.12	0.618	0.708	0.717	0.771	0.862	0.918	1.012	1.159	1.087	1	1	1	1	1	1	1	1	1	0.364049	0.705445	0.763938	0.878152	0.982524	0.999313	1	0.992448	0.99991	123.9	125.3	76.6	88.7	88.9	96.6	11.68	8.74	21.27	8.93	5.12	4.65	419.6	872.7	929.1	1106.5	676.2	390.5	668.4	1151.2	1089	766	261.8	469.4	868	461.5	450.1	308.2	522.4	637.8	736.4	580.9	301	574.5	702.4	733.7	567	330.8	534.7	790.7	803.6	590.5
Q9HCM3	UPF0606 protein KIAA1549 OS=Homo sapiens GN=KIAA1549 PE=1 SV=4	-0.7	-0.69	-0.07	-0.08	-0.62	-0.61	0.09	0.1	0.09	0.617	0.621	0.95	0.947	0.649	0.656	1.066	1.074	1.063	1	1	1	1	1	1	1	1	1	0.0548625	0.099028	0.999619	0.99122	0.102145	0.283384	0.99997	0.996912	0.999998	113.1	120.6	69.7	74.9	107.5	114.2	9.03	12.28	5.45	7.04	10.64	12.68	1272.7	2120.6	1194.7	1475.5	1914.8	1320.8	2559	1028.2	1709.1	1770.8	910.9	1261.8	727.7	909.7	1051.1	830.1	1522.3	865.4	977.2	1085.3	1521.4	1829.8	1196.7	1401.8	1533.7	1402.4	2380.9	1209.8	1236.5	1321.9
Q9H3Q1	Cdc42 effector protein 4 OS=Homo sapiens GN=CDC42EP4 PE=1 SV=1	-0.7	-0.79	-0.52	-0.89	-0.18	0.1	0.09	0	-0.28	0.616	0.577	0.7	0.538	0.88	1.073	1.067	1.001	0.821	1	1	1	1	1	1	1	1	1	0.259587	0.319737	0.48193	0.149052	0.997891	0.9974	0.99998	0.999636	0.991425	131.2	140	80.8	80.9	91.8	75.3	10.88	11.66	14.18	13.06	10.09	11.9	5920	2524.4	3421	3071.6	4930	6416.6	3287.4	2470.6	3154	5698.8	4447.1	1807.5	1519.7	1828.2	2684	3339.2	2115	2216.9	1774.1	3038.4	4206	1632.9	2090.8	2125.2	3213.7	3131.2	2044.8	1685.3	1584.1	2951.4
Q16720	Plasma membrane calcium-transporting ATPase 3 OS=Homo sapiens GN=ATP2B3 PE=1 SV=3	-0.7	-0.48	-0.25	-0.51	-0.45	0.03	0.1	0.32	-0.15	0.616	0.716	0.839	0.703	0.734	1.019	1.073	1.247	0.899	1	1	1	1	1	1	1	1	1	0.917649	0.980923	0.998986	0.975995	0.986269	1	0.999988	0.996963	0.999907	118.8	127.5	73.2	91.3	99.7	89.6	8.59	25.04	7.92	3.44	13.48	12.63			77.7	34.8				65.6	47.5				42.6	24.1				57.6	27.8				67.5	28.2				60.3	25.5
Q14849	StAR-related lipid transfer protein 3 OS=Homo sapiens GN=STARD3 PE=1 SV=2	-0.7	-0.05	-0.6	-0.34	-0.1	0.29	-0.89	-0.23	-0.62	0.615	0.967	0.659	0.792	0.934	1.22	0.541	0.85	0.65	1	1	1	1	1	1	1	1	1	0.998634	1	0.999339	0.999962	1	0.999982	0.995908	0.999994	0.999235	159.3	86.2	98	83.3	105	68.3	43.78	33.95	11.66	27.41	24	47.03		85.2	242.9				26.2	231.1				35.1	223.5				26.6	212.8				48.4	185.7				18.8	202.5
Q9Y295	Developmentally-regulated GTP-binding protein 1 OS=Homo sapiens GN=DRG1 PE=1 SV=1	-0.7	-0.03	-0.42	0.28	-0.28	-0.31	-0.31	0.36	0.39	0.615	0.977	0.746	1.213	0.825	0.806	0.807	1.282	1.313	1	1	1	1	1	1	1	1	1	0.982668	0.999969	0.992206	0.977508	0.999997	0.942758	0.999842	0.999857	0.901657	121.5	98.1	74.8	95.9	90.7	119	28.14	30.8	24.95	21.64	25.04	62.88	515		433.3	79.2	134.9	421.9		282.7	71.9	153.2	452.5		204.8	61.8	83.4	417.3		298.5	66.3	103.7	408.6		281	57.1	94.7	570.2		307.9	353.7	116.7
Q15018	BRISC complex subunit Abro1 OS=Homo sapiens GN=FAM175B PE=1 SV=2	-0.7	-0.54	-0.73	-0.8	0.03	0.26	-0.02	0.15	-0.08	0.614	0.69	0.601	0.575	1.021	1.199	0.986	1.108	0.943	1	1	1	1	1	1	1	1	1	0.238595	0.774599	0.155313	0.275726	0.999664	0.921337	0.993389	0.993839	0.999987	134.9	133	82.8	91.7	81.1	76.5	4.05	14.1	3.95	12.36	12.83	11.81	217.5	349.8	299.7			214.3	352.1	215.8			141.6	214.8	169.1			135.6	277.6	190.2			130.7	178.2	184.4			123.3	177.2	179.3
Q9BX67	Junctional adhesion molecule C OS=Homo sapiens GN=JAM3 PE=1 SV=1	-0.7	-0.72	-0.42	-0.48	-0.29	-0.23	0.15	0.14	0.08	0.614	0.609	0.749	0.715	0.819	0.851	1.108	1.098	1.057	1	1	1	1	1	1	1	1	1	0.509078	0.496138	0.939812	0.897347	0.955174	0.975575	0.999967	0.999983	1	121.5	134.6	74.6	81.9	91.1	96.3	8.08	8.23	5.34	8.38	9.63	9.13	3348.5	2086.7	1428.8	3350.2	1526.3	3471.7	2395.7	1414.2	3605.1	1572.8	2240.3	1328	915.7	1942.8	738.4	2042.4	1491.9	963.3	2189.4	769.9	3112.5	1544.6	1204.3	2412	965.4	3104	1838.4	1131.8	2402.8	931.9
Q8NHM5	Lysine-specific demethylase 2B OS=Homo sapiens GN=KDM2B PE=1 SV=1	-0.71	-0.44	-0.65	-0.13	-0.06	-0.31	-0.28	-0.01	0.24	0.613	0.735	0.637	0.912	0.962	0.806	0.826	0.991	1.183	1	1	1	1	1	1	1	1	1	0.990829	0.998925	0.99366	0.999997	1	0.999806	0.999893	1	0.999944	135.2	111.7	82.9	82.1	86.2	101.9	1.69	2.6	4.18	0.15	8.24	4.32			144.3		42.6			122.9		34.1			86.9		26.6			88.8		25.5			98.6		25.3			106.7		32.7
Q5SQN1	Synaptosomal-associated protein 47 OS=Homo sapiens GN=SNAP47 PE=1 SV=3	-0.71	-0.67	-0.55	-0.47	-0.16	-0.21	-0.09	-0.06	-0.01	0.613	0.627	0.684	0.722	0.896	0.867	0.941	0.962	0.993	1	1	1	1	1	1	1	1	1	0.921692	0.898982	0.965136	0.969294	0.999973	0.999789	0.999994	0.999953	0.999998	133.1	125.3	81.6	78.5	91.1	90.5	13.44	10.35	9.28	1.97	16.33	19.46	449.1	241.3	883	756.2	972.7	393.2	163	1074.7	830.6	915.5	324.4	117.8	687	495	586.5	263.9	114.2	572.2	476	592.5	242.8	166	677.9	548.2	760.7	359.8	90.8	673.4	617.7	658.7
P54277	PMS1 protein homolog 1 OS=Homo sapiens GN=PMS1 PE=1 SV=1	-0.71	-0.58	-0.55	-0.48	-0.16	-0.1	0.02	0.15	0.09	0.61	0.671	0.683	0.717	0.893	0.935	1.014	1.113	1.063	1	1	1	1	1	1	1	1	1	0.127348	0.16881	0.29557	0.380378	0.996395	0.995688	1	0.99997	0.999951	127.3	129	77.7	86.5	87	92.5	6.66	7.39	13.13	6.87	7.78	6.24	537.2	825.8	736.3	996.7	755.6	520.1	897.1	757.4	1022	698.1	325.1	433.2	540.9	812.4	420.2	374.8	482.7	532.3	737.3	426.9	412.1	500.3	501.2	806.7	470.5	387.8	615.4	488.8	788.3	505.1
Q2M3V2	Ankyrin repeat domain-containing protein SOWAHA OS=Homo sapiens GN=SOWAHA PE=1 SV=3	-0.72	-0.36	-0.54	-0.24	-0.18	-0.12	-0.04	0.32	0.26	0.609	0.779	0.688	0.846	0.885	0.92	0.973	1.244	1.196	1	1	1	1	1	1	1	1	1	0.998327	0.99994	0.999568	0.999992	0.999998	1	1	0.999969	0.999988	123.7	120.3	75.3	93.7	85.1	101.8	31.11	1.16	10.11	21.88	16.07	10.94			18.5		71.2			14.3		87.3			9.7		50.5			9.6		78.8			9.1		68.7			11.3		79.2
P49848	Transcription initiation factor TFIID subunit 6 OS=Homo sapiens GN=TAF6 PE=1 SV=1	-0.72	-0.33	-0.34	-0.24	-0.38	-0.09	-0.1	0.29	0	0.608	0.795	0.792	0.847	0.767	0.939	0.936	1.224	1	1	1	1	1	1	1	1	1	1	0.989779	0.99973	0.999708	0.999943	0.999457	1	0.999999	0.999852	1	123.1	115.3	74.9	91.7	97.5	97.6	8.96	10.05	11.46	29.01	6	1.8			13.9		53.9			12.9		50.9			8.3		33.4			13.6		30.6			12.3		38.4			11.6		40.6
Q9ULI3	Protein HEG homolog 1 OS=Homo sapiens GN=HEG1 PE=1 SV=3	-0.72	-0.86	-0.3	-0.35	-0.42	-0.51	0.1	-0.04	0.05	0.608	0.552	0.811	0.787	0.749	0.702	1.071	0.973	1.039	1	1	1	1	1	1	1	1	1	0.894614	0.898575	0.996473	0.998622	0.991016	0.984631	1	1	0.999998	121.9	130.5	74	72.1	98.9	102.7	8.89	12.21	8.3	16.17	8.13	17.63			581	252.4	794.4			550.1	270.4	803.4			419	145.4	432.3			463.7	140.6	420.8			546.5	189.3	577.3			521.8	258.2	512.9
Q13428	Treacle protein OS=Homo sapiens GN=TCOF1 PE=1 SV=3	-0.72	-0.4	-0.47	-0.11	-0.25	-0.29	-0.21	0.11	0.15	0.607	0.759	0.723	0.928	0.839	0.817	0.863	1.078	1.108	1	1	1	1	1	1	1	1	1	0.503236	0.851002	0.858005	0.992018	0.988061	0.990867	0.99984	0.999149	0.999491	129.1	111.4	78.3	84.5	93.3	103.4	9.2	15.09	14.99	8.1	7.16	8.26	690.5	890.9	1456.5	569.4	1529.5	602.9	1042.5	1131	461.7	1685	424.1	715.7	795.9	408.5	711.4	443.6	713.8	996.3	411.4	878.1	521.6	826.7	990.5	411.6	934.5	561.6	873.3	1176.4	380.1	1158.2
Q9H6X2	Anthrax toxin receptor 1 OS=Homo sapiens GN=ANTXR1 PE=1 SV=2	-0.72	-0.82	-0.46	-0.43	-0.26	-0.39	0.05	-0.05	0.08	0.607	0.566	0.728	0.743	0.834	0.762	1.034	0.965	1.055	1	1	1	1	1	1	1	1	1	0.138772	0.105917	0.665022	0.653401	0.882644	0.82989	0.999998	1	0.999999	127.1	131.4	77.1	74.4	92.5	97.6	5.41	10.13	9.82	9.49	8.52	6.92	212.7	292.3	322	334.8	158.5	223.1	299.8	263.6	357	187.9	107.2	154.2	179.1	224.1	98.8	108.5	169.7	185	221.9	83	176.8	211.7	214.8	245.2	106.7	163.3	224.4	212	280.8	105.2
O75461	Transcription factor E2F6 OS=Homo sapiens GN=E2F6 PE=1 SV=1	-0.72	-0.03	-0.2	0.26	-0.52	-0.3	-0.55	0.14	-0.09	0.606	0.976	0.872	1.198	0.695	0.815	0.683	1.101	0.94	1	1	1	1	1	1	1	1	1	0.999573	1	0.999999	0.999997	0.999911	0.999995	0.999888	1	1	129.1	88.2	78.3	86.1	112.5	105.7	0.94	4.86	0.65	5.05	7.07	1.3			263.1		22.3			184.9		14.8			157.7		13.7			180.7		14.4			216.7		20.6			212.1		18.5
Q13425	Beta-2-syntrophin OS=Homo sapiens GN=SNTB2 PE=1 SV=1	-0.72	-0.74	-0.6	-0.64	-0.12	-0.09	0.01	-0.01	-0.03	0.606	0.599	0.658	0.64	0.921	0.937	1.005	0.994	0.977	1	1	1	1	1	1	1	1	1	0.398261	0.380896	0.560295	0.548232	0.999756	0.999698	1	1	1	132.9	133.5	80.5	80.1	87.5	85.5	4.33	2.75	4.89	2.5	2.38	8.76	5400.3	5088.2	2323.3	4436.2	2361.2	4994.3	5038.5	2327.6	4455.9	2439.7	2868	3182.6	1409.1	2608.8	1543	2895.6	3227	1325.3	2683.9	1422.3	3116.8	3421.5	1517.1	2923.8	1570.5	3196.2	3784.5	1430.8	2975.4	1338.7
P29320	Ephrin type-A receptor 3 OS=Homo sapiens GN=EPHA3 PE=1 SV=2	-0.72	-0.75	-0.34	-0.68	-0.38	-0.07	0.11	0.07	-0.23	0.606	0.593	0.788	0.623	0.769	0.951	1.076	1.052	0.851	1	1	1	1	1	1	1	1	1	0.88538	0.8505	0.983509	0.944352	0.998383	0.999788	1	1	0.999965	125.6	135.1	76.1	80.1	99	84.2	9.11	10.36	8.09	9.53	8.11	11.46	522.8	374	990.8	1345	3123.3	530.3	356.5	960.4	1509.4	3257.6	364.4	200.8	628.3	812.9	1442.7	282.5	211.3	648.9	874.6	1415.1	426	240.2	799.6	1061	1729.8	410	218.5	760.3	903	1528.7
Q9P206	Uncharacterized protein KIAA1522 OS=Homo sapiens GN=KIAA1522 PE=1 SV=2	-0.72	-0.49	-0.43	-0.43	-0.29	-0.06	-0.03	0.2	-0.03	0.606	0.713	0.741	0.742	0.818	0.962	0.977	1.15	0.978	1	1	1	1	1	1	1	1	1	0.429271	0.728574	0.834378	0.783099	0.980348	0.999999	1	0.995591	0.999999	126.5	123.5	76.6	88.1	93.7	91.6	7.53	15.11	13.88	11.42	8.55	8.12	705.8	768.3	1558.7	849.6	1516.5	637.4	981	1232.6	912.5	1558	462.1	389.6	899.8	665.6	919	395.8	510.7	1190.5	736.2	1056.6	493.4	508.2	1104.6	785.4	1102.1	426.1	619.3	1142.8	639.7	1098.8
Q13393	Phospholipase D1 OS=Homo sapiens GN=PLD1 PE=1 SV=1	-0.72	-0.61	-0.67	-0.67	-0.06	0.06	0.06	0.17	0.05	0.605	0.655	0.629	0.627	0.962	1.045	1.04	1.125	1.036	0.454434	1	0.496472	0.916404	1	1	1	1	1	0.00607277	0.0201911	0.00638669	0.0150105	1	0.999994	0.999936	0.97767	0.992105	130.2	135.4	78.8	88.7	81.9	84.9	5.01	5.36	1.96	3.84	7.08	5.38	2090.6	1492.3	1615	1981.4	1649	2264.5	1565.8	1579.8	2059.7	1624.2	1377.2	851.6	1041.4	1199.5	940.4	1506.8	903	1161.9	1349.6	1007.7	1440.5	762.4	1041.6	1256.8	970.8	1490.2	920.1	1180.8	1274	962.9
Q9UPT8	Zinc finger CCCH domain-containing protein 4 OS=Homo sapiens GN=ZC3H4 PE=1 SV=3	-0.72	-0.58	-0.87	-0.48	0.14	-0.11	-0.12	0.03	0.28	0.605	0.669	0.547	0.719	1.105	0.93	0.922	1.019	1.211	1	1	1	1	1	1	1	1	1	0.97003	0.992023	0.992785	0.999425	0.999928	0.999862	1	0.999774	0.999621	137.8	127	83.4	85	75.4	91.4	10.54	18.97	47.43	17.58	26.73	27.23	136.5	145.7			22.7	123.7	160.6			27.9	86.7	105.4			4.9	90.3	107.4			10.4	74.7	123.8			9.2	82.4	115.5			21.9
O00192	Armadillo repeat protein deleted in velo-cardio-facial syndrome OS=Homo sapiens GN=ARVCF PE=1 SV=1	-0.73	-0.56	-0.28	-0.37	-0.45	-0.19	-0.06	0.11	-0.16	0.604	0.68	0.825	0.773	0.732	0.879	0.956	1.076	0.897	0.334559	0.914642	1	1	1	1	1	1	1	0.00411919	0.014832	0.375368	0.13216	0.284628	0.907541	0.999858	0.999684	0.950341	125.6	120.2	75.9	81.7	103.7	92.9	7.53	11.52	6.21	8.45	9.33	7.55	894.9	1032.2	1078	1164.7	1355.5	1039.6	1076.2	801.3	1253.8	1224.3	656.6	623.6	602.8	865.2	775.3	557.7	631.2	704.3	914.4	854.4	811.4	695.5	852.5	1119.2	995.9	663.2	794	774.4	846.3	971.9
Q96A22	Uncharacterized protein C11orf52 OS=Homo sapiens GN=C11orf52 PE=1 SV=2	-0.73	-0.32	-0.2	-0.43	-0.53	0.11	-0.13	0.28	-0.36	0.603	0.801	0.87	0.744	0.693	1.078	0.912	1.211	0.779	1	1	1	1	1	1	1	1	1	0.970234	0.998483	0.999989	0.991049	0.988229	0.999965	1	0.999085	0.997459	125.1	114.1	75.5	91.5	108.9	84.9	21.56	14.91	30.45	3.86	4.71	20.73	108.3	39.1	24.5		27.9	94.1	55.6	18.8		28.8	96.8	42.6	9.3		12.7	84	44.8	16.2		18.4	104.7	46.5	19.3		21.9	74.7	48.2	15.8		12.9
Q9H9A5	CCR4-NOT transcription complex subunit 10 OS=Homo sapiens GN=CNOT10 PE=1 SV=1	-0.73	-0.67	-0.86	-0.87	0.12	0.2	-0.12	-0.05	-0.13	0.601	0.629	0.551	0.547	1.09	1.15	0.922	0.965	0.915	1	1	1	1	1	1	1	1	1	0.63106	0.682561	0.499756	0.566974	0.999929	0.999962	0.999938	0.999995	0.999999	144.3	133	86.7	83.7	79.5	72.8	10.94	7.81	13.49	10.67	12.96	17.86	2952.6	1388.5	1101.3	1058.3	512.6	2383.3	1271.5	1161	950.3	518.6	1336.3	828.6	736	561	402.4	1438.3	799.8	525.5	709	349.8	1263.4	852.3	525.2	608.1	374.8	1156.3	695.8	612.8	782.5	284
P55082	Microfibril-associated glycoprotein 3 OS=Homo sapiens GN=MFAP3 PE=2 SV=1	-0.74	-0.65	-0.67	-0.47	-0.07	-0.18	-0.12	-0.03	0.08	0.601	0.639	0.629	0.723	0.955	0.885	0.917	0.976	1.053	1	1	1	1	1	1	1	1	1	0.880619	0.776392	0.865918	0.90818	1	0.999624	1	0.999763	1	136.5	125.2	82	80	85.9	90.5	26.58	20.15	24.7	16.51	14.48	21.38	692.3	491.1	138.2		260	521.6	318.2	251.9		271.5	343.9	207.8	179.8		178.3	424.4	196.3	96.9		186.8	415.9	281.2	108.1		171.4	537.6	180.1	140.5		175.5
P78552	Interleukin-13 receptor subunit alpha-1 OS=Homo sapiens GN=IL13RA1 PE=1 SV=1	-0.74	-0.48	-0.2	-0.19	-0.54	-0.29	-0.15	0.11	-0.14	0.6	0.717	0.869	0.874	0.69	0.82	0.901	1.077	0.906	0.916684	1	1	1	1	1	1	1	1	0.0155533	0.20567	0.901106	0.985143	0.0865902	0.481601	0.951557	0.974855	0.996466	124.9	112.6	74.9	80.7	108.6	98.3	9.22	14.56	24.77	7.94	6.82	2.73			83.7	96.8	70.7			59	95	73.3			48.3	41.7	58.4			53.7	55.4	52.5			70	86.3	63.6			63.4	79.5	63.5
Q8IX01	SURP and G-patch domain-containing protein 2 OS=Homo sapiens GN=SUGP2 PE=1 SV=2	-0.74	-0.61	-0.37	-0.38	-0.37	-0.23	-0.03	0.1	-0.04	0.6	0.655	0.774	0.771	0.774	0.85	0.978	1.069	0.974	1	1	1	1	1	1	1	1	1	0.0248331	0.117779	0.555443	0.58879	0.529282	0.897357	0.999266	0.998702	0.99968	126.4	123.6	75.8	81	97.9	95.3	6.61	9.3	5.53	9	5.23	2.49	8394.9	8054.8	5541.1	4638.8	7672	8126.1	8350	4266.7	4706.9	7545.6	4488.8	4669.6	3097.6	3343.4	4715.7	4544.1	4783.1	3737	3414.2	4946	5802.8	6236	4036.1	4330.4	5936.6	5720.8	6221	3895.6	3695.7	5885.6
Q9NT99	Leucine-rich repeat-containing protein 4B OS=Homo sapiens GN=LRRC4B PE=2 SV=3	-0.74	-0.22	-0.55	-0.36	-0.19	0.15	-0.17	0.35	0.01	0.6	0.861	0.683	0.777	0.878	1.109	0.888	1.274	1.009	1	1	1	1	1	1	1	1	1	0.988544	0.999995	0.995522	0.99999	0.999997	1	0.999732	0.999935	0.999999	129.7	115.2	77.8	99.2	88.6	89.5	21.86	15.99	27.71	10.6	14.4	30.14	920.4	57.9	634.9	118.4	598.3	817.3	28.2	612.5	74.1	643.1	552.4	17.9	578.7	51.5	491.8	778.9	25	461.7	87.3	479.9	565.5	32.4	476.1	65.2	428.8	787.5	21.3	463.4	120.7	372.7
O94885	SAM and SH3 domain-containing protein 1 OS=Homo sapiens GN=SASH1 PE=1 SV=3	-0.74	-0.4	-0.8	-0.83	0.07	0.43	0.05	0.39	0.02	0.6	0.759	0.573	0.562	1.047	1.351	1.033	1.307	1.013	1	1	1	1	1	1	1	1	1	0.611183	0.948161	0.445231	0.418417	0.99976	0.90115	0.999982	0.948439	0.999997	131.3	135.7	78.7	102.9	75.2	76.2	4.45	5.16	6.59	2.51	4.36	6.28	2960.1	3650.5	1462.2	1329.4	2026.7	2997.5	4408.9	1377.7	1416	2096.9	1799.2	2421.9	994	792.1	1200.7	2321.3	3337.1	1135.7	1082.4	1565.8	1695.4	2142.3	838.3	755.9	1196.7	1717.9	2441.6	828.3	869.5	1080.6
P52799	Ephrin-B2 OS=Homo sapiens GN=EFNB2 PE=1 SV=1	-0.74	-0.79	-0.22	-0.58	-0.52	-0.21	0.11	0.06	-0.24	0.599	0.578	0.856	0.667	0.7	0.867	1.083	1.045	0.844	1	1	1	1	1	1	1	1	1	0.918717	0.936337	0.999917	0.977438	0.971262	0.999945	0.999979	0.999905	0.999393	122.8	132.9	73.6	76.9	105.1	88.7	9.97	18.8	10.39	9.89	11.74	13.83	898.4	360	614	805.3	149.7	962.8	456	456.3	953.9	189.7	678.7	259.1	345.4	482.4	72	639.4	304	425.3	504.3	88.7	1029.1	315.3	540	689.6	114.8	864.6	348.8	416.7	471.7	103.1
Q9UNF0	Protein kinase C and casein kinase substrate in neurons protein 2 OS=Homo sapiens GN=PACSIN2 PE=1 SV=2	-0.74	-0.32	-1.05	-1.19	0.31	0.87	-0.03	0.39	-0.17	0.599	0.801	0.484	0.438	1.238	1.828	0.983	1.313	0.889	1	1	1	1	1	1	1	1	1	0.905996	0.996219	0.601139	0.520336	0.990996	0.806178	0.999994	0.99843	0.999805	140	137.6	83.9	110.3	67.8	60.3	11.87	15.37	11.08	5.61	6.74	5.12	6164.4	7111	5788.1	3229.5	1091.2	6643.8	8851.9	3548	2925.1	1069.9	4064	4523.9	2798.5	1756	857.5	4338.3	6009.4	3742.5	2264.6	922.5	3098.5	3285.8	2403.6	1441.4	539.3	2481.7	3391.6	2010.9	1319.9	453.8
P21802	Fibroblast growth factor receptor 2 OS=Homo sapiens GN=FGFR2 PE=1 SV=1	-0.74	-0.56	-0.73	-0.64	-0.01	0.09	0.01	0.19	0.09	0.599	0.68	0.604	0.641	0.991	1.061	1.005	1.142	1.067	1	1	1	1	1	1	1	1	1	0.644164	0.854251	0.704764	0.845159	0.999998	1	0.999996	0.999764	0.999988	132.2	132.9	79.2	90.4	79.9	85.3	11.95	18.02	4.79	8.74	18.26	11.39		92.2	60.2	133	133.2		122.1	38.6	131.7	135.9		66.2	32.5	78.3	82.9		76.1	37.5	93.2	74		57.5	42.7	85.8	75.4		82.8	31.4	93.1	79.1
Q9P2B4	CTTNBP2 N-terminal-like protein OS=Homo sapiens GN=CTTNBP2NL PE=1 SV=2	-0.74	-0.12	-0.55	-0.17	-0.19	0.06	-0.38	0.25	0	0.598	0.923	0.681	0.888	0.878	1.04	0.769	1.186	1.001	1	1	1	1	1	1	1	1	1	0.968938	0.999995	0.989251	0.999605	0.999979	0.999971	0.997441	0.999942	0.999991	135.1	103.9	80.9	95.9	92.1	92.2	6.8	12.34	11.21	16.39	6.44	23.5	473.1		145.8	94.2	503.6	441.8		95.5	68.3	374.2	362.8		84.6	57.8	268.1	328.2		121.1	72.3	275.8	327.6		109.4	64.2	312.9	338		108.7	38.1	363.3
Q9NSV4	Protein diaphanous homolog 3 OS=Homo sapiens GN=DIAPH3 PE=1 SV=4	-0.74	-0.65	-0.69	-0.66	-0.06	0	-0.03	0.06	0.01	0.598	0.635	0.621	0.634	0.963	1.001	0.983	1.045	1.004	1	1	1	1	1	1	1	1	1	0.488902	0.613031	0.582286	0.661396	0.999986	1	1	0.999966	0.999997	134.9	132.5	80.6	84.2	83.7	84.1	6.53	4.77	6.93	5.38	7.27	9.12	1166.6	592.3	2233.7	1460.9	1549.8	1136.4	640	2010.1	1548.6	1504.7	746.3	366.5	1328.7	816.1	968.7	724	446	1249.4	934.2	986.1	729.9	393.7	1192.9	906.9	1144.3	718.2	463.8	1194.1	910.6	1145.6
Q9ULR3	Protein phosphatase 1H OS=Homo sapiens GN=PPM1H PE=1 SV=2	-0.75	-0.44	-0.64	-0.5	-0.11	0.05	-0.21	0.1	-0.07	0.595	0.735	0.644	0.708	0.924	1.038	0.865	1.07	0.952	1	1	1	1	1	1	1	1	1	0.959031	0.994824	0.977582	0.986029	0.999997	0.999995	0.999955	0.999997	0.999996	137.8	119.3	82	87.7	88.7	84.5	8.84	13.1	7.9	5.82	12.13	25.76	155.6	178.6	108		32.1	131.1	176.3	81.5		32.2	97.1	123.4	59.4		18.9	100.4	128.3	72.3		19	94.3	135.8	80		17.1	61.7	163.7	73.7		17.7
Q8IW35	Centrosomal protein of 97 kDa OS=Homo sapiens GN=CEP97 PE=1 SV=1	-0.75	-0.66	-0.74	-0.71	0	0.06	0.05	0.14	0.08	0.595	0.634	0.597	0.61	0.997	1.04	1.032	1.1	1.054	1	1	1	1	1	1	1	1	1	0.99791	0.99876	0.998938	0.99858	1	1	1	1	1	133.2	137.4	79.2	87.1	79.5	83.8	15.48	13.65	12.7	7.29	14.44	13.67	673.4	837.2	20921	509	718.4	654.7	865.1	22478	516.3	741.2	347.1	394	20557.8	348	427.2	411.6	452.6	20825.8	326.7	474.1	363.2	450.8	22917.2	364.2	416.2	390.5	410.2	22702.6	334.3	465.6
P43003	Excitatory amino acid transporter 1 OS=Homo sapiens GN=SLC1A3 PE=1 SV=1	-0.75	-0.46	-0.85	-0.57	0.09	0.12	-0.19	0.11	0.08	0.593	0.729	0.556	0.672	1.067	1.086	0.875	1.076	1.057	1	1	1	1	1	1	1	1	1	0.0352996	0.227793	0.02078	0.10653	0.992385	0.978051	0.863599	0.986763	0.996216	141.2	123.5	83.7	90.1	78.5	83	8.9	13.39	12.37	8.77	0.7	13.72			72.8		78			61.7		70.4			50.2		39.8			52.7		43.9			42.9		40.9			50.2		39
Q99963	Endophilin-A3 OS=Homo sapiens GN=SH3GL3 PE=1 SV=1	-0.75	-0.38	-1.12	-1.02	0.36	0.64	-0.18	0.19	-0.09	0.593	0.768	0.461	0.492	1.287	1.561	0.88	1.138	0.939	1	1	1	1	1	1	1	1	1	0.897132	0.994009	0.630552	0.665047	0.994584	0.920593	0.999848	0.999799	0.999959	148.4	130.6	88.1	100.3	68.4	64.2	15.67	12.84	9.93	8.09	13.3	21.45		342.5	175.6	65.5	135.3		306.8	120.5	70.6	125.9		209.5	80.3	37.7	110.3		216.4	93.6	51.6	111.5		160.4	59.2	29.7	89.7		146.8	61	21.9	89.1
O15498	Synaptobrevin homolog YKT6 OS=Homo sapiens GN=YKT6 PE=1 SV=1	-0.76	-0.64	-0.6	-0.56	-0.16	-0.09	-0.2	-0.09	-0.16	0.592	0.641	0.662	0.68	0.895	0.942	0.871	0.942	0.895	1	1	1	1	1	1	1	1	1	0.49265	0.721858	0.733146	0.856442	0.998551	0.999813	0.996465	0.999998	0.99988	140.4	122.2	83.1	78.3	92.9	83.1	4.59	3.09	6.15	5.6	7.28	8.16	1550.3	2134.3	4514.9	3929	3868.9	1219.7	1913.5	3791.3	3636.9	3330.6	833	1214.9	2588.2	2131.5	2481.7	753.1	1319.7	2372	2308.5	2170.8	930.8	1541	2831.5	2327	2731.3	820	1234.5	2801.1	2720.2	2303.7
P62314	Small nuclear ribonucleoprotein Sm D1 OS=Homo sapiens GN=SNRPD1 PE=1 SV=1	-0.76	-0.89	-0.78	-0.74	0.02	-0.14	-0.08	-0.21	-0.05	0.592	0.54	0.582	0.597	1.017	0.905	0.945	0.862	0.969	1	1	1	1	1	1	1	1	1	0.124425	0.0495792	0.114879	0.156393	1	0.988535	0.998907	0.952064	0.999949	143.1	135.1	84.7	73	83.3	80.7	12.46	6.23	9.94	16.35	7.1	15.43	212.8	234	306.9	221.2		181.2	213	300.9	213.5		90	134.6	187.2	157.3		67.6	118.9	157.5	138		110.2	118.5	181.6	144.9		79.8	122.2	211.4	141.3
Q9P219	Protein Daple OS=Homo sapiens GN=CCDC88C PE=1 SV=3	-0.76	-0.75	-0.74	-0.92	-0.02	0.17	-0.14	-0.13	-0.31	0.592	0.594	0.598	0.529	0.989	1.124	0.911	0.914	0.804	1	1	1	1	1	1	1	1	1	0.935984	0.948714	0.946626	0.851877	1	0.999725	0.999945	0.999986	0.996561	145.5	132.5	86.1	78.7	87.1	70	3.51	6.62	7.92	7.77	4.83	9.38	2844.6	1653.5	1084.8	281	1643.2	2716	1564.4	834.5	258.1	1465.7	1901.6	1084.1	619.9	153.7	923.7	1422.1	1050	566.9	166.9	839	1702	1021.7	670.7	184.2	945.8	1167.8	840.3	553.2	127.5	783.9
Q9H9J4	Ubiquitin carboxyl-terminal hydrolase 42 OS=Homo sapiens GN=USP42 PE=1 SV=3	-0.76	-0.34	-0.42	-0.35	-0.34	0.01	-0.06	0.36	0.01	0.592	0.789	0.748	0.783	0.791	1.008	0.959	1.279	1.004	1	1	1	1	1	1	1	1	1	0.990471	0.999774	0.999397	0.999736	0.999782	1	1	0.999726	1	124.8	119.7	73.8	94.5	93.4	93.8	11.71	29.11	7.24	0.65	11.61	4.36			131.7		30.5			94.4		39.2			75.5		18.6			92.2		25			98.5		22.8			93.9		24.1
Q96EY7	Pentatricopeptide repeat domain-containing protein 3, mitochondrial OS=Homo sapiens GN=PTCD3 PE=1 SV=3	-0.76	-0.19	-1.13	-0.91	0.37	0.72	-0.26	0.31	-0.04	0.591	0.875	0.456	0.53	1.296	1.65	0.838	1.241	0.974	1	1	1	1	1	1	1	1	1	0.395693	0.999962	0.0838364	0.27933	0.94506	0.371346	0.950881	0.942846	0.999936	147.7	123.7	87.3	108.3	67.4	65.6	14.31	14.31	17.23	11.82	9.96	5.72	3398.8	4191.8	4073.1	3814.5	1868.8	2978.1	4614.5	2109.9	3050.3	1566.3	2972.3	3105.6	1872.8	1831.3	1107.8	2842.9	4476.8	2889.4	2380.2	1247.4	1743.7	2396.7	1638.1	2023.4	822.4	1649.4	2335.2	1646.1	1533.9	899.1
P68871	Hemoglobin subunit beta OS=Homo sapiens GN=HBB PE=1 SV=2	-0.76	0.02	-0.51	-0.23	-0.25	0.25	-0.35	0.43	-0.07	0.589	1.017	0.702	0.854	0.839	1.191	0.782	1.35	0.951	1	1	1	1	1	1	1	1	1	0.309227	0.999999	0.648416	0.975643	0.963236	0.963287	0.872915	0.76791	0.999881	132.3	103.4	77.9	105.2	92.9	88.3	5.54	12.24	17.13	12.68	0.54	21.81			24		34.4			17.9		28.2			16.6		17.2			18.2		28.8			17.6		23.1			19.5		18.9
Q92600	Cell differentiation protein RCD1 homolog OS=Homo sapiens GN=RQCD1 PE=1 SV=1	-0.77	-0.85	-0.84	-0.8	0.08	-0.05	0.16	0.08	0.2	0.588	0.557	0.558	0.575	1.054	0.968	1.114	1.054	1.147	1	1	1	1	1	1	1	1	1	0.993776	0.993556	0.989993	0.992836	1	1	1	1	0.999998	132.7	147.8	78.1	82.3	74.1	85	12.12	13.64	3.07	8.59	22.4	12.24	445	632.1	620.4		45.6	437.4	844	546.1		48.9	233.8	460.2	373.9		25.5	236.4	483.6	447.7		24.4	210	441.6	478.3		18.4	203.6	458.2	437.7		29.1
O15126	Secretory carrier-associated membrane protein 1 OS=Homo sapiens GN=SCAMP1 PE=1 SV=2	-0.77	-0.35	-1.18	-1.04	0.41	0.69	-0.02	0.4	0.12	0.587	0.784	0.44	0.487	1.333	1.612	0.985	1.317	1.089	1	1	1	1	1	1	1	1	1	0.426356	0.97505	0.0520276	0.12541	0.844696	0.423699	0.999999	0.888894	0.999334	140.7	138.6	82.6	108.7	61.9	67.4	5.6	12.75	14.01	6.74	7.7	7.13	2710	3649.8	2907.8	2064.5	1404.3	2682.6	4130.5	2188.3	1972.4	1543.7	2172.5	2316.8	1669.2	1145.3	725.7	2226.6	3184.3	2461	1547.1	1043.9	1415.4	1550.8	1284.5	881.5	606.9	1264	2030.2	1443.1	940.8	673.1
Q9ULC3	Ras-related protein Rab-23 OS=Homo sapiens GN=RAB23 PE=1 SV=1	-0.78	-0.99	-0.86	-0.89	0.09	-0.1	-0.05	-0.26	-0.08	0.584	0.504	0.549	0.54	1.064	0.934	0.966	0.833	0.949	0.0147745	0.00419532	0.00464714	0.00632434	1	1	1	1	1	8.65174e-05	2.14176e-05	2.23286e-05	3.03872e-05	0.992797	0.99999	0.996761	0.897099	0.999292	146.1	141.1	85.3	71.1	80.2	76.1	4.61	5.37	7.08	9.17	3.76	2.98	1644.6	1535.5	1610	1754.2	1147.5	1432.2	1483.4	1555.1	1647.8	1194.3	984.3	734.4	946.5	1005.3	720.6	772.1	696.6	783.8	1040.8	677.3	901.9	747.8	835.6	988	677.5	876.2	760	847.6	907	623.2
Q9ULF5	Zinc transporter ZIP10 OS=Homo sapiens GN=SLC39A10 PE=1 SV=2	-0.78	-1	-0.64	-0.85	-0.14	-0.16	0.22	-0.01	0.01	0.583	0.499	0.641	0.555	0.91	0.898	1.161	0.993	1.006	1	1	1	1	1	1	1	1	1	0.672519	0.314599	0.792767	0.560684	0.999933	0.997694	0.99638	0.999992	0.999999	130.2	151.1	75.9	75.4	83.4	84	6.2	6.98	6.48	7.63	6.56	10.69	2828.9	2721.4	1819.9	1068.8	1075.5	3288.9	3143.9	2180.7	1379.7	1163.7	1726.6	1575.4	1302.5	634.7	583.8	1767.4	1585.2	1231.9	547.2	550.7	2156.9	1589.7	1257.9	684.7	634.7	2346.7	1875.2	1263.3	624.8	625.2
P46531	Neurogenic locus notch homolog protein 1 OS=Homo sapiens GN=NOTCH1 PE=1 SV=4	-0.78	-0.8	-0.23	-0.52	-0.56	-0.28	0.05	0.03	-0.24	0.581	0.574	0.855	0.697	0.679	0.823	1.037	1.024	0.845	0.594467	0.487967	1	1	1	1	1	1	1	0.00830112	0.00652088	0.839591	0.139216	0.113624	0.731477	0.999973	1	0.820093	125.3	129.8	72.7	74.5	107.2	90.5	4.35	10.97	5.15	6.21	3.74	6.76	2453.6	2152.5	2268	2373.3	1598.6	2505.2	2131.1	1983.7	2996	1616	1587.7	1153.1	1367.2	1439.5	887.3	1413.7	1291.2	1454	1396.6	908.3	2195	1718.8	2010	2037.6	1307	1799	1427.7	1810.4	1838.9	1020.7
Q8TAE8	Growth arrest and DNA damage-inducible proteins-interacting protein 1 OS=Homo sapiens GN=GADD45GIP1 PE=1 SV=1	-0.78	-0.29	-0.38	-0.04	-0.4	-0.25	-0.11	0.38	0.24	0.581	0.816	0.766	0.973	0.758	0.839	0.927	1.303	1.178	1	1	1	1	1	1	1	1	1	0.923442	0.998928	0.996146	1	0.995409	0.999459	0.999991	0.996263	0.999617	121.6	112.7	70.7	92.1	93.2	109.7	13.07	33.98	34.73	28.55	26.72	19.91			85		52.4			67.6		56.5			69.6		21.6			86.6		29.4			86.5		30.2			73		49.6
Q86YA3	Protein ZGRF1 OS=Homo sapiens GN=ZGRF1 PE=1 SV=3	-0.79	-0.03	-0.2	-0.32	-0.59	0.29	-0.13	0.62	-0.26	0.58	0.977	0.872	0.799	0.665	1.223	0.914	1.539	0.838	1	1	1	1	1	1	1	1	1	0.309516	0.998803	0.981248	0.947331	0.664311	0.995416	0.999942	0.604349	0.998496	120.2	109.9	69.8	107.4	104.9	87.8	6.53	9.53	7.92	17.71	9.78	5.86		44.9		45.9	30.5		38.6		52	26.9		26.1		30.4	15.2		40.1		34.9	29.2		39.2		44.4	21.7		32.4		40.3	21.5
Q6PJT7	Zinc finger CCCH domain-containing protein 14 OS=Homo sapiens GN=ZC3H14 PE=1 SV=1	-0.79	-0.62	-0.55	-0.43	-0.24	-0.2	0.02	0.19	0.14	0.58	0.649	0.684	0.744	0.849	0.873	1.016	1.137	1.105	1	1	1	1	1	1	1	1	1	0.959967	0.97682	0.990385	0.993315	0.9999	0.999973	1	0.999998	1	127.8	129.9	74.1	84.3	87.4	96.6	15.78	10.21	15.93	5.62	8.41	9.21	850.1	929.2	1241	116.4	748.3	729.1	1186.6	951.2	130.4	805.3	416.3	799.4	639.2	102.1	388.5	429.2	761.2	799.4	92.1	469	454.3	788.7	896.5	101.8	491.2	453.6	893.5	879.8	90.2	574
O60271	C-Jun-amino-terminal kinase-interacting protein 4 OS=Homo sapiens GN=SPAG9 PE=1 SV=4	-0.79	-0.63	-1.14	-1.1	0.35	0.48	-0.04	0.12	0	0.579	0.648	0.454	0.466	1.275	1.392	0.974	1.09	0.999	0.174754	1	0.00649724	0.0129923	1	1	1	1	1	0.00181051	0.048807	3.41447e-05	7.02284e-05	0.596882	0.107748	0.999752	0.865975	1	146.7	142.8	84.9	92.5	66.6	66.5	5.47	6.03	10.11	5.84	2.83	5.41	15224.8	16917.2	10949.4	16369.7	10538.1	13209	16631.5	9638.5	16875	11402.5	8423.6	8895.1	6507.6	7778.6	7107.9	8870.9	11697	6842.5	9913.2	7891	6606.7	7658.1	5033.1	7454.4	5033.1	6578.6	7030.2	4917.3	7856	5419.5
A8MW92	PHD finger protein 20-like protein 1 OS=Homo sapiens GN=PHF20L1 PE=1 SV=2	-0.79	-0.47	-0.06	-0.2	-0.73	-0.27	-0.23	0.08	-0.37	0.578	0.72	0.957	0.869	0.605	0.828	0.852	1.06	0.774	1	1	1	1	1	1	1	1	1	0.300004	0.720248	0.999945	0.986692	0.366915	0.954863	0.976526	0.999788	0.863699	126.6	107.8	73.2	77.6	121.1	93.7	13.36	31.03	1.63	7.86	34.23	21.64		40			35.8		24.8			41.9		21.3			22.5		21.1			25.5		44.6			29.4		23.1			34
P13987	CD59 glycoprotein OS=Homo sapiens GN=CD59 PE=1 SV=1	-0.79	-0.87	-1.05	-0.77	0.26	-0.1	-0.33	-0.41	-0.05	0.578	0.548	0.484	0.588	1.195	0.931	0.794	0.752	0.965	1	1	1	1	1	1	1	1	1	0.963693	0.864687	0.863047	0.94838	0.9994	0.999833	0.999864	0.992064	1	159.6	126.7	92.3	69.5	77.3	74.6	22.48	19.42	16.03	13.77	8.65	29.81	366.5	173.3		1537.5	769.3	244.5	248.5		1416.3	462.1	206.9	159.3		911.4	305	141.7	97.5		766.2	195.3	168	105		864.6	253.4	129	80.1		1173.8	330.9
P19338	Nucleolin OS=Homo sapiens GN=NCL PE=1 SV=3	-0.79	-1.04	-0.87	-0.85	0.07	-0.19	-0.04	-0.29	-0.03	0.578	0.487	0.548	0.555	1.053	0.878	0.969	0.817	0.98	1	1	1	1	1	1	1	1	1	0.30777	0.0859955	0.195722	0.428236	0.999762	0.932859	0.999999	0.964087	0.998375	146.2	141.7	84.4	69	80.2	78.6	7.46	10.71	8.3	8.55	9.18	22.52	3550.1	1948.3	2227.1	1154.3	1581.3	3020.6	1888.7	2174.7	1344.4	1488.8	2041.3	1210.3	1360	649.6	847.1	1458.3	1001.6	1259.5	521.4	689.3	1540.5	1228.1	1291.2	589.3	904.6	1588.5	1047.3	1745.6	586.5	1287.3
A8MQ03	Cysteine-rich tail protein 1 OS=Homo sapiens GN=CYSRT1 PE=1 SV=1	-0.8	-0.1	-0.11	0.11	-0.69	-0.21	-0.12	0.58	0.1	0.574	0.932	0.927	1.079	0.618	0.864	0.922	1.498	1.072	1	1	1	1	1	1	1	1	1	0.760702	0.999968	0.999956	0.999954	0.843712	0.998885	0.999936	0.912353	0.999969	113.7	104.8	65.2	97.7	105.5	113.1	3.05	27.42	14.14	7.02	12.73	26.16			16.3		29.4			12.6		32.2			10.6		14.9			15.1		23.5			14.2		29.2			20		23.7
P84103	Serine/arginine-rich splicing factor 3 OS=Homo sapiens GN=SRSF3 PE=1 SV=1	-0.8	-0.29	-0.74	-0.1	-0.06	-0.2	-0.27	0.24	0.37	0.573	0.817	0.598	0.935	0.957	0.873	0.828	1.181	1.294	1	1	1	1	1	1	1	1	1	0.587584	0.976692	0.511579	0.999357	0.999994	0.998646	0.993108	0.999002	0.946398	134.9	111.6	77.2	91.2	80.7	104.4	13.45	15.43	14.52	7.1	14.78	24.26	347.4		433.4	143.5	340.4	303.4		380.9	131.5	248.2	167.2		250.7	125.2	192	202.7		288.4	125	214.9	142.2		302.1	106.2	189.3	165.3		341.8	128.2	347.4
P12270	Nucleoprotein TPR OS=Homo sapiens GN=TPR PE=1 SV=3	-0.81	-0.81	-0.55	-0.57	-0.26	-0.24	0.08	0.07	0.06	0.572	0.57	0.682	0.674	0.838	0.846	1.056	1.052	1.043	1	1	1	1	1	1	1	1	1	0.701268	0.694158	0.893498	0.904276	0.998724	0.997917	1	1	0.999999	129.8	137	74.2	78.1	88.5	92.4	9.13	9.68	8.1	6.12	4.77	8.45	1776.4	1782.5	2129.8	552.2	1315.2	1809.2	2302.4	1661.8	570.1	1388.6	995	1342.1	1127.5	337.7	692.4	1093.6	1298.9	1230	286	771.3	1240	1386.9	1366.4	372.9	813.9	1305.2	1499	1403.4	317.4	966.6
P37840	Alpha-synuclein OS=Homo sapiens GN=SNCA PE=1 SV=1	-0.81	-0.75	-1.19	-1.3	0.38	0.55	0.07	0.12	-0.05	0.571	0.595	0.438	0.405	1.304	1.467	1.047	1.09	0.968	0.0033472	0.0165711	2.24485e-05	1.48282e-05	1	1	1	1	1	1.558e-05	9.70382e-05	5.39304e-08	4.00763e-08	0.153241	0.0233219	0.997654	0.999518	0.991222	146.2	153.1	83.5	91	64.1	62	8.24	8.7	6.75	8.67	10.95	11.89	3608.2	3477.5	3958.1	2729.2	3539.4	3044.1	3888.3	3064.5	2882	3752.8	1988	2015.6	2095.4	1478.4	2022.2	1669.4	2347.5	2203.2	1525	2203.4	1355.6	1491.4	1839.4	1414.4	1495.3	1182.5	1503.9	1428.5	1403.6	1689
Q96AC1	Fermitin family homolog 2 OS=Homo sapiens GN=FERMT2 PE=1 SV=1	-0.81	-0.51	-0.9	-0.75	0.09	0.24	-0.37	-0.07	-0.22	0.571	0.702	0.538	0.596	1.062	1.179	0.774	0.952	0.857	1	1	1	1	1	1	1	1	1	0.183473	0.390949	0.0742995	0.121215	0.996865	0.980597	0.898553	0.992157	0.965084	154.4	119.5	88.1	83.9	83	71.1	22.49	16.01	22.91	17.11	19.15	23.27	3071.2	5251.6	3334.7	4135.5	3860.4	1553.9	3342.5	4309.6	3383.7	3368.7	1089.8	2465.1	3326.5	1944.6	2898.3	1212.1	2004.7	1666.8	2309.7	2776.2	912.1	2800.2	1893.8	2223.8	2718	1027.6	1311.3	1927.2	2450.2	1814.7
Q92665	28S ribosomal protein S31, mitochondrial OS=Homo sapiens GN=MRPS31 PE=1 SV=3	-0.81	-0.18	-1.18	-0.95	0.37	0.77	-0.27	0.36	-0.03	0.571	0.883	0.441	0.519	1.295	1.7	0.831	1.285	0.978	1	1	1	1	1	1	1	1	1	0.299819	0.979289	0.0601591	0.156861	0.951963	0.474571	0.989215	0.959669	0.999994	149.7	124.4	85.5	109.8	66	64.6	13.96	14.3	17.48	15.57	16.78	10.18	3273	1198.7	4226.7	2662.2	2032.3	2723.1	1508.1	2520.9	2094.1	1949.6	2614.1	873.5	2075.3	1276.1	1055.5	2518	1305.3	2835.4	1440	1317.4	1476.8	667.5	1602.7	1551.5	899.6	1398.2	656.7	1564.4	1259.8	1040.1
P02786	Transferrin receptor protein 1 OS=Homo sapiens GN=TFRC PE=1 SV=2	-0.81	-0.72	-0.91	-0.74	0.1	0.02	0.04	0.13	0.21	0.57	0.608	0.532	0.599	1.072	1.015	1.028	1.096	1.157	1	1	1	1	1	1	1	1	1	0.990643	0.993229	0.984649	0.994185	1	1	1	0.999998	0.999956	137.3	141.1	78.3	85.8	73	84.5	14.68	5.31	7.26	8	6.24	14.14	91.2	435.8	1623	2169.4	3859.3	123.4	456.6	1408.4	2081.6	4379.4	77.6	271.2	773.2	1141.7	2239.2	89.7	265.6	909.5	1227.3	2497.2	63.3	230.1	860	1179.8	2089.1	100.3	277.7	895.9	1201.2	2392.4
Q13433	Zinc transporter ZIP6 OS=Homo sapiens GN=SLC39A6 PE=1 SV=3	-0.81	-0.87	-0.5	-0.66	-0.31	-0.21	0.11	0.05	-0.05	0.57	0.546	0.707	0.631	0.806	0.866	1.082	1.037	0.965	1	1	1	1	1	1	1	1	1	0.990563	0.991209	0.998224	0.996313	0.999972	0.999998	1	1	1	129.5	140.1	73.8	76.5	91.6	88.4	13.47	13.62	10.21	13.51	12.68	14.59	1777.3	50.4	606.1	1782	267	2328.1	37.2	617.6	2406.5	256.2	1036.9	25	383.4	915.3	134.9	1477.8	23.7	364	989.5	130.1	1222.1	31.1	458.1	1050.6	167.4	1462.4	20.7	413.7	1406.8	155.2
Q9ULV4	Coronin-1C OS=Homo sapiens GN=CORO1C PE=1 SV=1	-0.82	-0.22	-0.97	-0.47	0.15	0.25	-0.54	0.06	-0.04	0.568	0.859	0.512	0.724	1.11	1.186	0.687	1.039	0.972	1	1	1	1	1	1	1	1	1	0.974083	0.995016	0.963574	0.955925	1	0.999426	0.999758	1	0.999546	155.7	107	88.4	91.9	79.6	77.5	14.71	18.7	8.61	21.11	21.78	27.85	504.6	109.5	1261.8	1421.2	408.2	469.1	75.3	1053.4	1184.1	348.5	276.3	51.9	642	1042.5	305.4	221.8	64.7	463.9	1136.8	328.9	177.7	71.9	600.1	917.6	334.5	138.4	34.2	620.9	968.2	274.9
Q9NZU0	Leucine-rich repeat transmembrane protein FLRT3 OS=Homo sapiens GN=FLRT3 PE=1 SV=1	-0.82	-0.88	-0.29	-0.46	-0.52	-0.42	0.01	-0.05	-0.16	0.568	0.545	0.817	0.727	0.696	0.749	1.008	0.966	0.898	1	1	1	1	1	1	1	1	1	0.8234	0.808648	0.998046	0.985124	0.965488	0.990539	1	1	0.999921	128.3	129.4	72.9	70.5	104.8	94.1	6.12	10.18	4.01	5.95	6.56	7.69	1970.4	1634.1	1109.9	509.1	477.8	2136.7	1894.4	918.1	501.2	481.7	1331.5	937.1	589.5	281.2	271.4	1217.9	952	678.7	262.6	262.3	1900.2	1229.4	932.7	399.4	386	1775.1	1244.7	850.1	320	341.9
P54753	Ephrin type-B receptor 3 OS=Homo sapiens GN=EPHB3 PE=1 SV=2	-0.82	-0.89	-0.77	-0.67	-0.05	-0.22	-0.13	-0.2	-0.04	0.566	0.54	0.586	0.628	0.965	0.86	0.912	0.87	0.976	0.68042	0.443689	1	1	1	1	1	1	1	0.0106565	0.00579594	0.0396245	0.0314778	0.966085	0.90633	0.96874	0.859878	0.939181	145.4	132.5	82.2	71.5	85.2	83.2	1.59	8.88	12.91	6.05	22.38	13		140	162.3	158.1			114.3	147.9	158.6			77.1	109.1	83.3			67.1	88	77.1			112.4	90.4	92.9			69.2	92.8	104.2
Q8N370	Large neutral amino acids transporter small subunit 4 OS=Homo sapiens GN=SLC43A2 PE=1 SV=1	-0.82	-0.17	-0.26	-0.11	-0.56	-0.06	-0.09	0.56	0.05	0.566	0.889	0.835	0.925	0.678	0.961	0.936	1.471	1.037	1	1	1	1	1	1	1	1	1	0.984183	0.999992	0.999929	0.999999	0.997145	1	1	0.997231	1	119.2	111.6	67.4	99.2	99.5	103.2	0.55	30.26	10.15	13.59	15.14	0.33			60.1		217.6			45.4		252.3			36.7		114.1			55.3		163.9			56		162.5			52.1		188.1
P46821	Microtubule-associated protein 1B OS=Homo sapiens GN=MAP1B PE=1 SV=2	-0.82	-0.34	-0.88	-0.7	0.06	0.37	-0.12	0.37	0.06	0.565	0.793	0.543	0.615	1.04	1.289	0.922	1.293	1.044	0.254898	1	0.1887	0.386105	1	1	1	1	1	0.00287038	0.430059	0.00198333	0.00457993	0.999988	0.260351	0.999317	0.328322	1	138.6	127.8	78.3	101.3	75.3	78.6	10.66	8.98	6.7	5.53	5.88	6.95	3756.5	2788.8	5143.7	2965.3	4135	3463.3	3399.7	3789.4	2650.7	4499	2246.5	1961.3	2642.1	1466.7	2474.9	2745.2	2694.2	3443.6	2050.7	3051	2040.9	1814	2573.6	1771.5	2274.3	1857.5	1940.7	2457.1	1733.6	2504.2
O75884	Putative hydrolase RBBP9 OS=Homo sapiens GN=RBBP9 PE=1 SV=2	-0.82	-0.58	-0.94	-0.15	0.11	-0.43	-0.72	-0.47	0.07	0.565	0.669	0.522	0.903	1.082	0.741	0.608	0.721	1.053	1	1	1	1	1	1	1	1	1	0.846209	0.993667	0.953236	0.999315	0.999431	0.999943	0.890701	0.997831	0.993071	164.3	100	92.8	66.9	85.8	90.3	31.61	40.87	30.49	23.57	51.75	30.81	96.3	198.6	69.2			51.9	65.8	95.4			30.8	112.2	81.4			47.2	70.4	48.3			33.9	205.2	62			46.9	62.9	71
P53985	Monocarboxylate transporter 1 OS=Homo sapiens GN=SLC16A1 PE=1 SV=3	-0.82	-0.35	-0.57	-0.29	-0.25	-0.05	-0.27	0.21	0.01	0.565	0.786	0.672	0.815	0.841	0.964	0.831	1.156	1.008	1	1	1	1	1	1	1	1	1	0.437477	0.925544	0.746005	0.947906	0.995101	0.999999	0.98808	0.999661	0.999992	136.3	113.4	77.1	89.1	91.7	92.4	11.3	11.18	12.71	11.36	14.14	16.14	11597.3	5255.9	2877	4130.2	6854.9	8980.1	3775	2798.5	3142.5	6725.4	5694.2	2621.3	2398.2	2471.5	3655	6937.7	2452.8	2326.7	3079.8	4066.7	6066.8	3823.1	2110.7	2939.1	4742.9	7383.2	2356.7	2282	3449.5	4081.2
Q9BTU6	Phosphatidylinositol 4-kinase type 2-alpha OS=Homo sapiens GN=PI4K2A PE=1 SV=1	-0.83	-0.47	-0.77	-0.72	-0.06	0.25	-0.19	0.16	-0.14	0.563	0.721	0.586	0.608	0.96	1.187	0.874	1.12	0.906	1	1	1	1	1	1	1	1	1	0.996412	0.99846	0.999	0.999112	0.999997	1	1	0.999997	1	143.4	125.3	80.7	90.4	84	76.1	41.35	31.42	13.29	20.91	21.12	65.95	1135		435.9	318.1	102.5	956.4		395.1	473.3	101.5	616.7		288.8	456.4	36.5	803.2		310.1	488.2	36.2	589.8		287.8	655.1	39.7	523.3		266.5	1174.7	31.3
Q969R5	Lethal(3)malignant brain tumor-like protein 2 OS=Homo sapiens GN=L3MBTL2 PE=1 SV=1	-0.83	-0.6	-0.93	-0.48	0.1	-0.13	-0.29	-0.06	0.17	0.562	0.658	0.523	0.719	1.074	0.916	0.818	0.958	1.124	1	1	1	1	1	1	1	1	1	0.917797	0.952104	0.899673	0.976577	1	0.999993	0.999989	1	0.999981	148.9	121.8	83.7	80.2	77.9	87.6	17.46	12.05	8.81	8.27	7.2	13.62	620.7	94.3	372.7	84	79.8	423.1	95.2	346.7	65.2	106	255.2	47.4	238.2	49.6	63.8	283.4	46.9	207.4	47.9	64.8	275.4	47.3	250.9	41.7	57.7	260.5	48.4	289.9	49.3	69.2
P05026	Sodium/potassium-transporting ATPase subunit beta-1 OS=Homo sapiens GN=ATP1B1 PE=1 SV=1	-0.83	-0.84	-0.61	-0.46	-0.22	-0.38	-0.01	-0.01	0.15	0.562	0.56	0.654	0.729	0.859	0.769	0.995	0.992	1.109	1	1	1	1	1	1	1	1	1	0.174408	0.0797261	0.437682	0.575229	0.991084	0.823153	0.999999	0.999496	0.99953	133.5	132.9	75	74.4	87.3	96.8	11.99	10.79	5.6	10.95	7.63	9.42	429.3	451.4	959.7	741.5	386	389.1	644	799.3	764.8	384.2	221.8	280.1	452.2	433.2	241.9	167.9	288.1	454	445.4	206.9	270.6	308.4	502.3	504.2	277.1	286.2	374.7	501.1	611.9	257.7
O95858	Tetraspanin-15 OS=Homo sapiens GN=TSPAN15 PE=1 SV=1	-0.83	-1.48	-0.79	-1.06	-0.04	-0.42	0.04	-0.61	-0.23	0.562	0.36	0.578	0.48	0.972	0.749	1.026	0.657	0.852	1	1	1	1	1	1	1	1	1	0.994721	0.941052	0.995791	0.984618	1	0.999803	1	0.998785	0.999989	149	152.8	83.7	55	86.1	73.4	22.03	12.4	0.9	2.36	0.15	22.07			250.1		67.2			327.8		53.9			163.4		32.5			106.2		21.5			168.9		33.2			168.7		24.1
Q6AZY7	Scavenger receptor class A member 3 OS=Homo sapiens GN=SCARA3 PE=1 SV=1	-0.83	-0.44	-0.35	-0.11	-0.48	-0.33	-0.02	0.37	0.22	0.562	0.736	0.784	0.924	0.717	0.796	0.985	1.29	1.161	1	1	1	1	1	1	1	1	1	0.314437	0.909504	0.954419	0.999993	0.802179	0.948733	1	0.879766	0.979374	120.8	119	67.9	87.6	94.7	110	3.52	13.54	10.62	7.78	6.47	5.35	475.7	865	645	283.5	661.9	459.7	1029.8	511.4	276.8	733.9	296.5	438.5	380.2	136.1	372.2	348.2	667.1	531	203.7	467.5	408.5	715	509.5	220.4	455.4	508.6	832.6	574.6	277.1	601.8
O60941	Dystrobrevin beta OS=Homo sapiens GN=DTNB PE=1 SV=1	-0.84	-1.17	-0.83	-0.77	0	-0.41	-0.02	-0.36	0.05	0.56	0.443	0.561	0.587	0.997	0.755	0.987	0.781	1.032	1	1	1	1	1	1	1	1	1	0.562521	0.278567	0.566495	0.633072	1	0.949164	1	0.96941	0.999998	145.5	143.6	81.4	63.6	81.7	84.2	1.45	19.78	10.75	18.89	11.56	16.22			648.8	413.1				744.8	350.6				396	212.1				250.5	204.5				339	249.2				338.3	265.8
P43250	G protein-coupled receptor kinase 6 OS=Homo sapiens GN=GRK6 PE=1 SV=2	-0.84	-0.58	-0.55	-0.67	-0.29	0.09	-0.11	0.15	-0.23	0.558	0.669	0.681	0.63	0.82	1.061	0.924	1.106	0.855	1	1	1	1	1	1	1	1	1	0.0995758	0.373627	0.457485	0.284727	0.923895	0.99996	0.999445	0.99616	0.983453	137.5	127	76.8	84.9	93.6	80.1	14.82	10.22	7.32	9.98	12.75	22.06	203.3		122	85.1	99.1	159.5		91.1	106.3	104.2	97.1		56.4	61.5	62.6	105.8		76.1	64.9	59.8	104		79.6	79.1	70.4	111.7		59.5	47.3	85.1
Q9BZI7	Regulator of nonsense transcripts 3B OS=Homo sapiens GN=UPF3B PE=1 SV=1	-0.84	-0.7	-0.87	-0.56	0.03	-0.15	-0.15	-0.01	0.16	0.558	0.615	0.548	0.68	1.018	0.904	0.899	0.992	1.116	1	1	1	1	1	1	1	1	1	0.731906	0.753908	0.692608	0.923647	1	0.998771	0.999754	0.999884	0.999928	143.9	129.4	80.3	79.6	78.8	88	19.91	7.1	12.29	14.79	11.97	16.39	479.2	291.6	103.9	69.6	96.2	329.5	258.5	94.8	63.9	100.6	169.2	165.4	60.1	32.1	75.8	143.2	167.6	59.6	26.6	62.6	158.4	145.2	64.3	33.9	69.9	153.6	205.9	73.4	36	68.5
P54709	Sodium/potassium-transporting ATPase subunit beta-3 OS=Homo sapiens GN=ATP1B3 PE=1 SV=1	-0.84	-0.84	-0.77	-0.66	-0.07	-0.18	-0.07	-0.07	0.05	0.557	0.557	0.585	0.633	0.953	0.881	0.953	0.954	1.032	1	1	1	1	1	1	1	1	1	0.688074	0.558324	0.665998	0.788851	1	0.998027	0.999999	0.999419	0.999993	141.9	135.2	79	75.4	82.9	85.6	9.47	5.4	7.72	9.44	7.91	3.88			978.7	1339.9	2108.8			912	1406.7	1942			496.5	933.2	1165.3			411.5	819.8	1120.4			465.6	862.7	1287.1			513	890.4	1310.8
Q00587	Cdc42 effector protein 1 OS=Homo sapiens GN=CDC42EP1 PE=1 SV=1	-0.85	-0.97	-0.41	-0.68	-0.43	-0.29	0.18	0.06	-0.08	0.556	0.51	0.752	0.624	0.74	0.818	1.136	1.042	0.943	1	1	1	1	1	1	1	1	1	0.358129	0.21109	0.923331	0.591696	0.893609	0.975701	0.999418	1	0.999444	126.8	144.1	70.5	73.5	95.3	89.9	5.84	10.26	6.53	9.85	7.8	11.71	2656.1	2317.1	2990.9	1200.3	1486.7	2950	2528.6	2840.3	1505.2	1615.4	1726.3	1237.6	1617.2	773.9	770.1	1569.4	1302.8	1981.5	627	807.3	2476.1	1551.3	2388.5	921.2	1032.9	2314.9	1577.3	2316.5	762.1	867.2
P04899	Guanine nucleotide-binding protein G(i) subunit alpha-2 OS=Homo sapiens GN=GNAI2 PE=1 SV=3	-0.85	-1.14	-1.06	-1.1	0.21	-0.04	-0.11	-0.4	-0.16	0.556	0.454	0.48	0.466	1.159	0.976	0.924	0.755	0.897	1	1	1	1	1	1	1	1	1	0.620852	0.325519	0.44183	0.417081	0.999412	0.99995	0.999967	0.972191	0.999893	157.5	145.6	87.5	66.1	75.5	67.8	3.12	3.42	7.46	9.94	5.72	3.53		1755.8	746		987.6		1653.7	699.1		907.4		994.6	355.9		568		751.3	258.4		433.2		903.3	343.2		444.7		763.6	325.6		425
Q9UPQ3	Arf-GAP with GTPase, ANK repeat and PH domain-containing protein 1 OS=Homo sapiens GN=AGAP1 PE=1 SV=4	-0.85	-0.8	-0.58	-0.82	-0.27	0.02	0	0.05	-0.24	0.556	0.574	0.671	0.565	0.83	1.015	1.003	1.035	0.846	1	1	1	1	1	1	1	1	1	0.799409	0.901748	0.94309	0.839494	0.998993	0.999987	1	0.999985	0.99905	137.2	137.7	76.3	79	92	77.8	3.73	9.3	4.79	8.25	4.41	12.29	6418.9	2601.3	1423.1	1264	1109.1	6198.4	2640.1	1220.6	1194.4	1164.4	3735.7	1429	818.9	610	641.2	3701.4	1506.6	1017.4	679.8	638.5	4344.1	1603.3	1013	753.6	762.5	3773.9	1390.6	959.9	675.2	507.8
O14495	Phospholipid phosphatase 3 OS=Homo sapiens GN=PLPP3 PE=1 SV=1	-0.85	-1.09	-0.69	-0.67	-0.15	-0.41	0.05	-0.19	0.07	0.556	0.47	0.618	0.627	0.899	0.75	1.037	0.877	1.051	1	1	1	1	1	1	1	1	1	0.988945	0.975739	0.993816	0.996385	1	0.99984	1	0.999996	1	138	143.1	76.7	67.3	85.3	89.7	9.66	12.89	17.96	6.15	14.83	16.97	68.4		236.5	1157.3	1045.6	53.4		256.5	1453.5	992.8	44.5		143.1	693.6	420.2	32		120.2	690.5	445.4	30.8		157.1	883.1	576.2	48.7		170.5	638.5	586.5
O60462	Neuropilin-2 OS=Homo sapiens GN=NRP2 PE=1 SV=2	-0.85	-0.87	-0.62	-0.53	-0.23	-0.34	0.03	0.01	0.12	0.555	0.548	0.651	0.694	0.853	0.791	1.022	1.009	1.089	1	1	1	1	1	1	1	1	1	0.936922	0.766048	0.965986	0.975445	0.999994	0.990411	0.999985	0.999847	0.999926	133.4	136.3	74.1	74.8	86.8	94.6	14.08	10.29	33.2	10.03	11.82	22.01	685.4	395.4	345.5	78	561	626.3	419.1	336.6	110.1	606.3	361.3	209.5	226.8	106.1	266.6	326.2	229.8	226.4	59.8	268.2	522.1	260.1	246.2	60.9	321.1	542.1	416.8	244.9	65	299.5
P98196	Probable phospholipid-transporting ATPase IH OS=Homo sapiens GN=ATP11A PE=1 SV=3	-0.85	-0.77	-0.56	-0.43	-0.29	-0.34	-0.08	-0.01	0.04	0.555	0.585	0.68	0.741	0.816	0.789	0.945	0.995	1.029	1	1	1	1	1	1	1	1	1	0.539152	0.475401	0.862139	0.895953	0.991802	0.97082	0.999999	0.999945	1	135.4	127.9	75.1	74.8	92.1	94.7	4.55	6.86	11.66	6.18	6.86	3.08	580.2	2026.8	1304	1091	1272.5	511.9	2252.4	1131.6	1030.5	1362.3	379.6	1182.2	683.2	572.3	872.1	291	1186.1	659.1	661.1	743.9	367.5	1427.3	972.5	793.5	916.3	385.2	1517.9	907.2	763.3	897.9
P26045	Tyrosine-protein phosphatase non-receptor type 3 OS=Homo sapiens GN=PTPN3 PE=1 SV=2	-0.85	-0.78	-0.43	-0.55	-0.42	-0.23	-0.01	0.06	-0.13	0.555	0.582	0.743	0.683	0.747	0.852	0.991	1.04	0.911	1	1	1	1	1	1	1	1	1	0.602903	0.768003	0.96171	0.914058	0.966624	0.999424	1	0.999945	0.999823	132.1	130.9	73.3	76.2	98.1	89.4	7.07	8.39	6.23	11	4.77	6.86	1042.8	390.3	1622.9	759.5	1192	973.7	381.7	1421	848.9	1165.9	578.8	213.4	918.4	524.4	578.6	591.9	200.3	1181.2	548.3	643.9	774.8	289.8	1320.2	612.9	771.5	755.5	239.7	1213.8	579.7	695.6
Q9NRM7	Serine/threonine-protein kinase LATS2 OS=Homo sapiens GN=LATS2 PE=1 SV=2	-0.86	-0.67	-0.58	1.21	-0.28	-1.88	-0.05	0.14	1.74	0.552	0.628	0.669	2.31	0.826	0.272	0.967	1.1	3.341	1	1	1	1	1	1	1	1	1	0.976096	0.991713	0.995664	0.910029	0.999876	0.667395	1	0.999996	0.724327	99.5	96.2	55	60.5	66.5	222.3	90.93	98.73	49.35	24.47	42.89	101.62			53.6		211.7			46.8		226.3			44.1		78.4			58.6		71.4			56.2		90.2			634.1		89.2
P13591	Neural cell adhesion molecule 1 OS=Homo sapiens GN=NCAM1 PE=1 SV=3	-0.86	-0.98	-0.85	-1.07	-0.01	0.08	0.09	-0.03	-0.12	0.551	0.506	0.554	0.478	0.994	1.059	1.065	0.977	0.918	4.92106e-06	4.4787e-06	4.03236e-06	8.27675e-07	1	1	1	1	1	8.12787e-09	8.06973e-09	7.87097e-09	1.36703e-09	1	0.93348	1	1	0.955129	142.3	151.5	78.4	76.6	78.9	72.4	6.57	12.33	9.05	9.09	6.52	9.83	1880.6	2123.1	2137.4	1991.8	2516.7	1862.9	2317	1719.5	2231.5	2644.4	1205.7	1198.8	1142.1	976.5	1135.2	1068	1214.4	1243.7	1049.1	1105.7	1144.5	1141.5	1134.2	1104.3	1112.5	1168	1143.7	1012.5	1013.2	1014.7
Q58EX2	Protein sidekick-2 OS=Homo sapiens GN=SDK2 PE=1 SV=3	-0.86	-1.05	-0.53	-0.89	-0.33	-0.16	0.15	-0.04	-0.21	0.551	0.483	0.693	0.541	0.795	0.892	1.107	0.969	0.864	0.0747058	0.003854	1	0.0278302	1	1	1	1	1	0.000583288	1.90964e-05	0.0348748	0.000175506	0.540672	0.939566	0.995106	0.946644	0.557713	133.8	148.1	73.7	71.5	92.8	80.1	8.76	9.09	9.43	8.93	9.77	8.12	1054.4	1266	1001.5	1374.9	1725.5	1123	1333.1	1008.3	1561.4	1775.3	770.1	663.7	672.5	742.2	857.7	716.7	643.4	573.9	641.3	800.7	990.3	835.1	708.1	954.6	981.6	761.7	644.1	613	874	845
Q08554	Desmocollin-1 OS=Homo sapiens GN=DSC1 PE=1 SV=2	-0.86	-0.41	-0.59	0.07	-0.27	-0.48	-0.58	-0.13	0.08	0.55	0.752	0.664	1.051	0.827	0.715	0.67	0.917	1.06	1	1	1	1	1	1	1	1	1	0.962965	0.999944	0.998383	1	0.998417	0.999985	0.998276	0.999955	1	146.6	98.3	80.6	73.9	97.4	103.3	21.5	27.28	28.3	47.58	43.47	27.93	595	60.4		233.4	257.1	360.9	31.8		151.5	381.5	186.9	35.9		148.4	212.7	308.8	27.9		100	429.7	457.6	73		92.6	218	478.1	38		177.6	179
Q9Y6M5	Zinc transporter 1 OS=Homo sapiens GN=SLC30A1 PE=1 SV=3	-0.86	-0.78	-0.75	-0.75	-0.12	-0.03	-0.14	-0.06	-0.15	0.55	0.581	0.596	0.593	0.922	0.98	0.905	0.957	0.9	1	1	1	1	1	1	1	1	1	0.915447	0.88751	0.941619	0.895916	0.999999	1	0.999999	0.999973	0.999868	145.9	132	80.2	76.7	87	78.2	17.47	16.7	21.88	14.21	18.04	22.25	2144.9	4722.4	1617.8	1994.6	436.4	1697.5	3000.3	2456.3	2246	395	1122.6	2061.3	1732.6	1140.1	239.9	1265	1975.4	911	1129.2	271.1	1106.6	2902	1051.3	1293.3	316.4	1342.4	1492.9	1107.2	1525.5	218.1
O76082	Solute carrier family 22 member 5 OS=Homo sapiens GN=SLC22A5 PE=1 SV=1	-0.87	-0.98	-0.77	-0.7	-0.1	-0.27	-0.05	-0.16	0.01	0.549	0.508	0.588	0.614	0.933	0.827	0.967	0.895	1.01	1	1	1	1	1	1	1	1	1	0.0985058	0.117691	0.320496	0.283904	0.984123	0.995825	0.999556	0.999918	0.998686	143.3	138.5	78.6	70.3	84.2	85.1	6.11	10.71	18.01	9.37	9.01	11.73	264.5	383.3	500.3	468.1	646.5	213.4	393.1	463.2	426.7	643.3	145.2	168.2	312.1	181.7	436.2	152.4	168.9	266.4	208.1	326.9	155.3	209.9	380.6	271.1	391.3	163.3	227.8	322.3	225.9	308.1
Q9GZU7	Carboxy-terminal domain RNA polymerase II polypeptide A small phosphatase 1 OS=Homo sapiens GN=CTDSP1 PE=1 SV=1	-0.86	-0.95	-0.47	-0.32	-0.4	-0.63	0.09	0	0.23	0.549	0.516	0.723	0.8	0.76	0.645	1.061	0.997	1.173	1	1	1	1	1	1	1	1	1	0.824895	0.768142	0.981172	0.988375	0.994632	0.979476	0.999997	1	0.999965	126.8	134.6	69.7	69.5	91.8	107.7	8.06	16.25	13.89	22.91	13.81	13	62.4	49.3	332.6	97.7	202.8	71.5	65.7	248.7	103.1	221.3	35.1	37	170.8	56.5	91.1	51.4	22.8	204	53.6	90.1	56.2	30.2	248.2	70.7	132.4	43.8	46.5	273.2	83	132.6
Q8WUK0	Phosphatidylglycerophosphatase and protein-tyrosine phosphatase 1 OS=Homo sapiens GN=PTPMT1 PE=1 SV=1	-0.87	-0.88	-0.81	-0.73	-0.06	-0.15	-0.06	-0.07	0.01	0.548	0.544	0.571	0.602	0.96	0.903	0.957	0.95	1.01	1	1	1	1	1	1	1	1	1	0.0440161	0.0550193	0.0711782	0.126992	0.999908	0.998282	0.999788	0.999981	1	143.7	137.6	78.8	74.9	82.1	82.9	9.03	10.1	6.55	11.95	8.2	9.36	2122.6	1567	781.7	1295.3	1463.9	1884.3	1523.2	728.6	1175.2	1568.3	983.3	882.5	543	673.1	856.8	981.3	852.7	594.8	615.8	762.5	1058.9	1006.3	580.1	700.9	771.9	1116.7	1013.8	582.9	703.5	735.1
Q96NC0	Zinc finger matrin-type protein 2 OS=Homo sapiens GN=ZMAT2 PE=1 SV=1	-0.87	-0.66	-0.68	-0.35	-0.19	-0.31	-0.27	-0.06	0.07	0.547	0.633	0.622	0.784	0.88	0.808	0.83	0.961	1.047	1	1	1	1	1	1	1	1	1	0.943169	0.981382	0.978183	0.998942	0.999953	0.99943	0.999711	1	1	143.6	119.3	78.6	75.5	89.4	93.5	6.13	6.8	18.29	0.04	4.38	1.56	125.2		371.7			103.5		310.1			81.5		171			68.7		187.2			83.9		214.7			84.2		234.3
Q92508	Piezo-type mechanosensitive ion channel component 1 OS=Homo sapiens GN=PIEZO1 PE=1 SV=4	-0.87	-0.83	-0.76	-0.86	-0.11	0.03	0.11	0.15	0.01	0.547	0.563	0.59	0.552	0.928	1.02	1.078	1.108	1.009	1	1	1	1	1	1	1	1	1	0.109114	0.104814	0.121608	0.113688	1	1	1	1	1	135.9	146.5	74.3	82.4	80.1	80.8	6.23	7.24	12.06	7.21	3.52	7.96	470.1	692	571.3	538.9	1185.6	458.5	686.3	569	583.7	1226	284.1	328.9	422.4	296.3	606.6	287.7	326.7	380.9	328.4	637.6	274	380	365.9	301.5	654.2	303.5	350.2	359.1	344.6	594.9
Q15223	Nectin-1 OS=Homo sapiens GN=NECTIN1 PE=1 SV=3	-0.87	-1.08	-0.89	-1.21	0.02	0.13	0.04	-0.17	-0.28	0.547	0.473	0.54	0.432	1.015	1.096	1.027	0.888	0.822	1	1	1	1	1	1	1	1	1	0.839169	0.672083	0.810043	0.630624	1	1	1	0.999557	0.999492	148.4	152.4	81.2	72.1	80.1	65.8	6.56	14.5	13.38	5.12	9.54	20.6	703.6		581.9	186.8	341	586.1		620.7	200.7	359.2	404.4		421.4	84.9	177.8	353.1		318.6	77.9	160.5	439.3		344.6	84.5	178.5	439		289.5	75.9	127.3
A5YKK6	CCR4-NOT transcription complex subunit 1 OS=Homo sapiens GN=CNOT1 PE=1 SV=2	-0.87	-0.78	-0.85	-0.96	-0.03	0.18	-0.08	0.02	-0.19	0.546	0.583	0.557	0.514	0.981	1.136	0.947	1.013	0.875	1	1	1	1	1	1	1	1	1	0.0305801	0.094522	0.0275417	0.028614	1	0.992765	0.996249	1	0.996827	146.7	139	80.1	81.1	81.7	71.4	5.15	4.47	4.1	4.63	4.25	6.17	18079.4	15893.9	15196.9	17957.9	8677.7	15451.5	15124.4	12835	16880.1	8531.9	8901	9152.8	8351.3	9564	4696	8507.9	8786.5	8215.3	10921.7	4747.8	8304.4	8450.4	8263.2	10258.6	4917.7	7597.1	7736.2	7678.9	9971.9	4192.4
P17677	Neuromodulin OS=Homo sapiens GN=GAP43 PE=1 SV=1	-0.88	-0.7	-1	-0.93	0.12	0.23	-0.03	0.14	0.03	0.545	0.615	0.501	0.523	1.087	1.176	0.976	1.102	1.019	1	1	1	1	1	1	1	1	1	0.637406	0.8462	0.484162	0.636873	0.999846	0.998834	1	0.999525	0.999964	145.2	141.7	79.1	87.2	72.8	74.1	5.81	11.81	9.06	4.39	8.48	10.67	1042.8	725.8	744.7	241.7	358.5	1017.9	863.8	637.5	205.5	372.7	571.9	436.3	446.3	116.3	159.3	591.2	511.5	451.4	143.9	199.9	522.7	347	389.8	118.5	147.5	532.5	401.6	414.5	137.5	148.4
O95562	Vesicle transport protein SFT2B OS=Homo sapiens GN=SFT2D2 PE=1 SV=1	-0.88	-0.68	-1.32	-0.82	0.44	0.14	-0.27	-0.08	0.23	0.544	0.623	0.401	0.567	1.357	1.1	0.828	0.948	1.169	1	1	1	1	1	1	1	1	1	0.507994	0.69671	0.20395	0.419534	0.988732	0.997079	0.998791	1	0.999999	159.7	132.1	86.9	82.4	64.1	74.9	8.53	13.59	11.38	5.99	14.04	17.43	651.8	505.8	292.6	368.5	218.6	527.1	545.3	221.9	305	203.7	416.3	314.3	160.6	155.5	107.3	396.1	301.6	143.6	190.1	94.5	351	231.7	115	178.6	70.9	360	249.3	140.4	172.8	62.9
P08754	Guanine nucleotide-binding protein G(k) subunit alpha OS=Homo sapiens GN=GNAI3 PE=1 SV=3	-0.88	-0.72	-0.92	-0.79	0.04	0.06	-0.2	-0.04	-0.06	0.544	0.607	0.53	0.58	1.026	1.046	0.873	0.974	0.956	1	1	1	1	1	1	1	1	1	0.737556	0.852387	0.708074	0.808374	1	0.999998	0.999408	1	0.999997	150.6	131.5	81.9	79.8	79.8	76.3	2.31	7.09	5.82	6.07	9.91	14.51				457.3	260.5				385.9	235.2				263.4	133.7				257	130				229.6	145.6				261	117.1
Q9C0C2	182 kDa tankyrase-1-binding protein OS=Homo sapiens GN=TNKS1BP1 PE=1 SV=4	-0.88	-0.98	-0.84	-1.19	-0.05	0.21	0.1	0	-0.25	0.543	0.508	0.56	0.439	0.969	1.158	1.069	1.002	0.838	0.99166	0.833972	1	0.123251	1	1	1	1	1	0.017421	0.0131482	0.0266923	0.00111037	0.999964	0.90676	0.999086	0.999875	0.924265	143.4	153.3	77.8	77.9	80.3	67.3	7.08	11.58	11.36	11.06	8.27	13.24	17087.2	11312.1	11927.2	9599.2	16392.4	18792.3	13397.5	9933.6	11114.6	17668.6	11567	6798.7	6035.1	5371.7	7163.5	9467.2	7957.7	7401.6	5218.3	7678.4	10886.4	6489.3	7126.1	5377.2	7889.6	8027.3	6953.6	6205.9	3859.8	7103.8
Q15424	Scaffold attachment factor B1 OS=Homo sapiens GN=SAFB PE=1 SV=4	-0.88	-0.7	-0.68	-0.46	-0.2	-0.24	0	0.18	0.22	0.543	0.615	0.623	0.726	0.872	0.847	0.999	1.133	1.166	1	1	1	1	1	1	1	1	1	0.18431	0.351107	0.429693	0.751591	0.992106	0.979344	0.999845	0.98379	0.963874	133.2	133.1	72.3	81.9	82.9	96.7	14.77	22.48	5.92	13.74	12.37	8.25	773.5	482.1	459.3		417.3	737.3	837.7	338.6		437.3	440.3	320.2	192.6		226.4	431.3	352.2	296.1		264.2	551.4	310.6	239		263.4	658.4	436.7	282.3		293.7
Q96Q45	Transmembrane protein 237 OS=Homo sapiens GN=TMEM237 PE=1 SV=2	-0.88	-0.75	-0.29	-0.47	-0.59	-0.27	-0.04	0.09	-0.22	0.543	0.596	0.815	0.721	0.666	0.827	0.971	1.066	0.858	1	1	1	1	1	1	1	1	1	0.962294	0.971887	0.999282	0.990066	0.9968	0.999984	1	0.999997	0.999955	130.2	126.4	70.7	75.3	106.2	91.1	13.21	14.57	11.38	9.25	14.82	17.72	81.3	172.3	604.6	196.4	1209.6	100	197.2	448.8	222.8	1228.2	70.5	123.1	310.9	98.6	630.4	60.1	130.5	407.9	113.6	656.5	94.1	128.8	484.6	160.1	748.6	76.3	166	413.4	95.7	773.2
Q5D862	Filaggrin-2 OS=Homo sapiens GN=FLG2 PE=1 SV=1	-0.89	0.37	-0.27	0.28	-0.61	0.09	-0.47	0.78	0.08	0.541	1.289	0.829	1.214	0.654	1.062	0.72	1.715	1.055	1	1	1	1	1	1	1	1	1	0.824814	0.999838	0.975694	0.999005	0.996349	0.999997	0.998915	0.990854	1	122.6	88.3	66.4	113.9	101.6	107.2	79.7	61.67	29.39	51.15	61.9	28.27	2481.6	275.8	271.7	2183.4	317.1	1191.7	206.6	302	432.3	1425.2	859.6	245.9	229.7	264.9	347.9	1054	293.3	326.4	221.4	1018.6	2397.1	522.9	225.1	169.3	355.5	1712.4	306.3	237.5	442.3	301.1
Q13277	Syntaxin-3 OS=Homo sapiens GN=STX3 PE=1 SV=3	-0.89	-0.89	-0.77	-0.74	-0.12	-0.15	0.12	0.12	0.15	0.54	0.541	0.585	0.599	0.922	0.904	1.084	1.087	1.11	1	1	1	1	1	1	1	1	1	0.0919248	0.139051	0.124979	0.220033	0.999985	0.999833	0.999959	0.998439	0.995597	135	146.4	72.8	79.2	79	87.6	6.87	10.76	4.66	6.61	11.04	9.63	1233.9	2316.7	1725.1	2322.4	1283.3	1345.7	2737.5	1434.2	2518.6	1350.6	796.6	1289.6	888.8	1248.4	681.3	786.1	1547.2	1078.2	1302	694.9	860.5	1285	1043.6	1358.9	583.4	947.9	1538.1	1106	1507.9	637.8
Q15043	Zinc transporter ZIP14 OS=Homo sapiens GN=SLC39A14 PE=1 SV=3	-0.89	-1.03	-0.71	-0.96	-0.18	-0.06	0.13	-0.01	-0.13	0.539	0.49	0.612	0.513	0.88	0.956	1.093	0.995	0.916	1	1	1	1	1	1	1	1	1	0.0972423	0.05984	0.289624	0.0709433	0.989539	0.999999	0.999882	1	0.994673	138.2	151.1	74.5	74.1	84.6	77.5	9.52	9.05	13.41	5.56	7.26	9.46	845.5	1305.6	594.9	1601.2	1434.2	1051.3	1427.2	536.3	1712.6	1433.9	585.6	703.3	360.8	630.6	687.5	503.2	720.8	342.7	797.7	651	657.3	734.1	387.9	910.7	753.3	598.2	731.9	343.7	755.8	622.5
Q15154	Pericentriolar material 1 protein OS=Homo sapiens GN=PCM1 PE=1 SV=4	-0.89	-0.65	-0.82	-0.61	-0.07	-0.04	-0.11	0.13	0.1	0.539	0.636	0.566	0.653	0.952	0.973	0.929	1.096	1.072	1	1	1	1	1	1	1	1	1	0.577713	0.825119	0.737634	0.813452	0.999795	1	0.999998	0.999405	1	141.9	131.7	76.4	83.7	80.2	86	11.71	7.94	7.97	10.97	8.62	4.66	7191.5	3807.7	4790.8	1505.8	3345.1	7122.8	4442.9	3681.4	1508.8	3169.3	3873.9	2817.3	2268.2	1003.8	1623	4032.2	3462.5	2671.4	1035.3	1830.8	4067.7	2618.6	2934.4	1117.4	1813.1	4049.2	3036.1	2745.2	1060	1897.8
Q92692	Nectin-2 OS=Homo sapiens GN=NECTIN2 PE=1 SV=1	-0.89	-1.09	-0.79	-0.9	-0.1	-0.19	0.12	-0.08	0.01	0.538	0.469	0.576	0.534	0.934	0.879	1.088	0.948	1.008	0.366292	0.197197	1	0.541095	1	1	1	1	1	0.0046199	0.00204708	0.027038	0.0071496	0.973048	0.995084	0.999486	1	0.99985	139.7	152	75.2	71.3	80.5	81.2	5.37	12.87	8.65	7.93	10.27	11.5	3630.3	3019.3	2460.9	3305.8	2400.9	3745.1	3591.5	2123.3	3782.7	2536.5	2264.3	1531.1	1373.1	1498.9	1255.5	1968.5	1701.2	1436	1549.2	1190.8	2666.8	1652.1	1548.8	1858.7	1259.5	2624.9	1857.4	1429.6	1594.6	1186.1
P19013	Keratin, type II cytoskeletal 4 OS=Homo sapiens GN=KRT4 PE=1 SV=4	-0.9	-1.4	0.48	0.55	-1.38	-1.94	0.5	0	0.56	0.537	0.38	1.398	1.459	0.384	0.26	1.415	1	1.476	1	1	1	1	1	1	1	1	1	0.979257	0.887068	0.998729	0.997769	0.891445	0.702481	0.998509	1	0.997434	86.3	122.1	46.3	46.4	120.7	178.2	53.07	106.06	34.2	52.58	37.26	74.44	81.2				396.7	64.4				1000.6	82.8				112.2	95.6				97.2	220.7				285.5	446.6				307.4
Q15831	Serine/threonine-protein kinase STK11 OS=Homo sapiens GN=STK11 PE=1 SV=1	-0.9	-1.1	-0.76	-0.75	-0.14	-0.35	-0.17	-0.38	-0.17	0.536	0.465	0.591	0.593	0.907	0.784	0.886	0.769	0.89	1	1	1	1	1	1	1	1	1	0.951723	0.897997	0.975607	0.976427	0.999992	0.999267	0.999976	0.998944	0.99998	151.9	134.5	81.4	62.6	89.7	79.8	12.13	14.87	14.78	11.09	15.35	7.12			130.4		56.8			113.3		51.3			84.6		25.2			63.4		19.9			93.7		27.6			78.6		26.1
Q86UD5	Mitochondrial sodium/hydrogen exchanger 9B2 OS=Homo sapiens GN=SLC9B2 PE=1 SV=2	-0.9	-0.72	-0.65	-0.69	-0.24	-0.02	-0.14	0.04	-0.18	0.536	0.609	0.636	0.618	0.844	0.985	0.906	1.029	0.882	1	1	1	1	1	1	1	1	1	0.865138	0.939176	0.956251	0.946651	0.999691	1	0.999989	1	0.99996	143.2	129.8	76.8	79	91	80.2	11.3	7.44	8.62	3.84	11.45	6.07	367.2		159	585.4	746.4	298.2		140.4	659.5	664.4	184.8		66.5	390.3	426.6	195.2		73.7	387.9	427.3	220.3		74.4	454.2	522.3	208.8		79.5	394	389.5
Q9Y2Q0	Phospholipid-transporting ATPase IA OS=Homo sapiens GN=ATP8A1 PE=1 SV=1	-0.9	-0.69	-0.52	-0.54	-0.38	-0.15	0.05	0.25	0.02	0.536	0.619	0.698	0.686	0.768	0.902	1.033	1.192	1.014	1	1	1	1	1	1	1	1	1	0.971862	0.994876	0.995064	0.997842	0.999854	0.999999	1	0.999849	0.999999	130	134.3	69.7	83.1	90.8	92.1	16.47	6.12	8.12	5.62	14.03	6.97	99.2	387.5	54.3			111.4	438.1	43.5			46.1	228.3	23.3			61	291.2	27.8			70	296.2	23.7			70.2	317.5	28.3
Q9BXS9	Solute carrier family 26 member 6 OS=Homo sapiens GN=SLC26A6 PE=1 SV=1	-0.9	-0.13	-0.74	-0.14	-0.16	0.02	-0.74	0.04	-0.14	0.535	0.916	0.599	0.906	0.892	1.012	0.599	1.027	0.906	1	1	1	1	1	1	1	1	1	0.54441	0.997563	0.872957	0.998236	0.990627	1	0.880165	0.99998	0.99857	156.8	94	83.9	86.1	94	85.2	6.65	18.37	20.93	8.38	22.42	43.91	742.2	878.7	501.4	218.2	390.5	374.9	522.3	465.7	128	308.7	349.9	466.1	312.9	80.4	280	342.2	520.6	313.5	119.9	234.5	416.8	787.1	356.4	118.8	250.9	621.6	247.6	312.8	191.8	179.6
Q6BDS2	UHRF1-binding protein 1 OS=Homo sapiens GN=UHRF1BP1 PE=1 SV=1	-0.9	-0.47	-1.25	-1.04	0.35	0.57	0.04	0.48	0.25	0.535	0.723	0.421	0.485	1.271	1.49	1.032	1.393	1.188	1	1	1	1	1	1	1	1	1	0.404711	0.971878	0.154742	0.423192	0.990592	0.856873	0.999932	0.923888	0.998262	141.7	146.2	75.8	105.7	59.7	70.9	9.4	10.27	9.96	6.69	6.58	8.96	1225.7	1349.2	2087.6	490.5	927.5	1151.9	1477.7	1500.1	432.2	970.7	746.6	722.1	855.8	198.3	524.4	896.4	1046.4	1449.8	286.8	701.2	585.2	550.3	778.7	166.3	396.1	693.5	581.6	891.8	204.3	472.6
Q7RTN6	STE20-related kinase adapter protein alpha OS=Homo sapiens GN=STRADA PE=1 SV=1	-0.9	-0.76	-0.89	-0.36	-0.01	-0.4	-0.18	-0.03	0.35	0.535	0.591	0.539	0.777	0.992	0.76	0.886	0.979	1.277	1	1	1	1	1	1	1	1	1	0.956606	0.978588	0.958693	0.99925	1	0.998882	0.999979	1	0.999349	143.8	127.4	76.9	75.3	77.5	99	20.76	2.92	0.72	26.89	26.58	34.13	184.2			46.6		143.7			46.9		85.4			28.7		68.6			34.3		103.6			24.1		85.5			47.6
Q6EMK4	Vasorin OS=Homo sapiens GN=VASN PE=1 SV=1	-0.9	-0.99	-0.76	-1.42	-0.14	0.43	-0.06	-0.15	-0.72	0.535	0.504	0.591	0.374	0.905	1.35	0.959	0.904	0.606	1	1	1	1	1	1	1	1	1	0.995138	0.98973	0.995822	0.911882	1	0.998298	1	0.999992	0.992384	152.8	146.5	81.8	73.9	90.3	54.8	21.96	17.78	10.06	15.61	10.06	61.57	200.8	228.5			32.5	192.6	223.8			29.3	107.5	175.8			13.4	97.1	155.1			10.4	118.7	172.7			13	72	157.4			3.3
Q99624	Sodium-coupled neutral amino acid transporter 3 OS=Homo sapiens GN=SLC38A3 PE=1 SV=1	-0.91	-1.02	-0.52	-0.65	-0.39	-0.37	0.03	-0.08	-0.1	0.532	0.493	0.696	0.639	0.765	0.771	1.02	0.944	0.936	0.139823	0.0707463	1	1	1	1	1	1	1	0.00138563	0.000584241	0.148839	0.0208097	0.244346	0.550291	0.999999	0.99948	0.936009	136.3	139	72.6	68.5	94.8	88.8	5.09	6.84	7.29	5.42	8.3	8.74		256	162.3	202.9	243.9		253.1	161.8	213.8	246.8		145.5	91.6	93.8	123.9		121.6	92.5	99.7	116.8		188.2	136.4	133.6	152.1		173	113.5	129.4	126.3
P20930	Filaggrin OS=Homo sapiens GN=FLG PE=1 SV=3	-0.91	-0.27	-0.76	-0.34	-0.15	0.07	-0.22	0.42	0.2	0.532	0.832	0.589	0.791	0.903	1.052	0.856	1.34	1.151	1	1	1	1	1	1	1	1	1	0.768972	0.999931	0.986617	0.999283	0.982061	0.999994	0.997265	0.883146	0.994367	137.4	117.7	73	97.9	80.9	93.1	38.4	41.05	24.37	43.93	28.01	59.64	1084.5	1039.3	822.6	1012.8	653.5	956.1	369.7	642.5	887.5	1358.5	787.6	577.8	443.7	538.3	536.2	1577.2	601.9	607.9	419.9	1650.2	1816.9	774.1	361.6	549.2	703.9	3816.1	450.5	508.3	1163.7	495.8
Q8WVD5	RING finger protein 141 OS=Homo sapiens GN=RNF141 PE=1 SV=1	-0.91	-0.69	-0.95	-0.81	0.04	0.11	-0.25	-0.03	-0.1	0.531	0.618	0.518	0.572	1.027	1.08	0.842	0.979	0.931	1	1	1	1	1	1	1	1	1	0.290442	0.454871	0.217419	0.567222	0.999964	0.999957	0.988067	0.999651	0.999999	154.1	129.8	81.9	80.2	79.8	74.3	14.85	20.04	21.9	11.01	3.64	23.49	95.4	120.9	76.5	75		77.7	108.8	56.1	74.5		91.6	65.6	37	32.4		71.1	51.1	37.4	39.4		68.3	64	36	37.9		92.8	55.5	36	35.1
Q9ULJ3	Zinc finger and BTB domain-containing protein 21 OS=Homo sapiens GN=ZBTB21 PE=1 SV=2	-0.91	-0.71	-0.64	-0.47	-0.28	-0.24	-0.13	0.08	0.04	0.531	0.612	0.644	0.721	0.826	0.848	0.916	1.055	1.026	1	1	1	1	1	1	1	1	1	0.771421	0.98432	0.958516	0.996871	0.995273	0.999951	0.999429	0.999152	1	139.2	127.5	73.9	78	89.6	91.9	14.13	21.21	19.11	12.26	3.36	5.48	112.3		149.2		273.9	92.4		95.3		318.5	39.9		86.8		173.8	56.5		101.5		179.3	62.5		98.8		210.5	62.4		98.5		225.7
P20020	Plasma membrane calcium-transporting ATPase 1 OS=Homo sapiens GN=ATP2B1 PE=1 SV=3	-0.92	-0.9	-0.83	-0.84	-0.09	-0.06	-0.03	-0.01	-0.04	0.529	0.535	0.561	0.557	0.943	0.96	0.982	0.994	0.976	1	0.629067	1	0.98208	1	1	1	1	1	0.02004	0.00919209	0.0194231	0.0165155	1	0.99985	0.999992	0.996735	0.999938	144.8	142.1	76.5	76.1	81.2	79.2	4.94	4.82	12.13	4.41	3.91	8.36	5315.9	7032.2	7337.7	9396.2	8797.5	4555.1	6766.8	8095	9195.8	8846.4	2716.6	3588.8	5345.3	4754.5	5548	2824.1	3477.3	3982.3	4937.1	4881.8	2942.8	4076.4	4296.7	5220.9	5053	3011.9	3604.7	4404.8	5553.9	4332.7
Q9UI43	rRNA methyltransferase 2, mitochondrial OS=Homo sapiens GN=MRM2 PE=1 SV=1	-0.92	0.08	-0.57	-0.02	-0.35	0.1	-0.83	0.17	-0.28	0.529	1.059	0.674	0.988	0.785	1.072	0.561	1.123	0.823	1	1	1	1	1	1	1	1	1	0.909601	1	0.976562	0.999999	0.999715	1	0.929111	1	0.999992	153.3	86	81.1	91.1	103.4	85	38.73	16.96	13.05	13.03	16.83	20.24	238.1	952.5	805.7	908.5	552	69.5	1029.2	294.7	509.8	506.9	73.1	991.5	298.8	480.5	436.1	65.7	888.9	368.9	539.8	488.6	81.2	1024.4	319.8	660.4	601.2	69.3	1075.8	343.7	465.3	584.9
Q12846	Syntaxin-4 OS=Homo sapiens GN=STX4 PE=1 SV=2	-0.92	-1.02	-0.63	-0.94	-0.3	-0.08	0.07	-0.03	-0.24	0.527	0.492	0.648	0.521	0.814	0.945	1.052	0.982	0.846	1	1	1	0.708407	1	1	1	1	1	0.0243411	0.0216486	0.185799	0.010424	0.91762	0.999537	0.999911	0.999975	0.864966	139.8	147.1	73.7	72.4	90.5	76.6	9.89	13.72	8.59	13.42	13.75	10.4	2945.7	1828.4	2324.6	1947.9	2807.2	3261.3	2321.1	1751.4	2085.7	2969	1964.6	1333.9	1206.1	1027	1326.2	1737.7	1430.7	1461.6	1008.1	1352	2524.3	1148.4	1629.8	1261.3	1606.5	1993.6	1208.7	1291.3	854.4	1444.9
P25098	Beta-adrenergic receptor kinase 1 OS=Homo sapiens GN=GRK2 PE=1 SV=2	-0.92	-0.14	-0.69	-0.37	-0.23	0.23	-0.2	0.59	0.12	0.527	0.907	0.619	0.773	0.852	1.173	0.873	1.501	1.09	1	1	1	1	1	1	1	1	1	0.150708	0.996113	0.386068	0.825198	0.991947	0.976721	0.99835	0.577225	0.999227	133.8	116.8	70.5	105.9	82.8	90.2	7.03	7.21	9.5	6.33	4.59	7.17	1609.8	2226.2	2898.9	1605.4	1136.5	1316.1	2377.3	2482.3	1293.7	1180.4	907	1294.7	1748.5	804.6	617.3	1126.3	2147.3	2201.2	1288.1	986.1	876.5	1519.7	1792.5	1001.5	823.1	967.6	1511.6	1955.5	1170.9	877.1
P04745	Alpha-amylase 1 OS=Homo sapiens GN=AMY1A PE=1 SV=2	-0.93	-1.18	-0.9	-1.24	-0.02	0.07	0.66	0.41	0.32	0.527	0.442	0.535	0.423	0.984	1.046	1.577	1.324	1.246	1	1	1	1	1	1	1	1	1	0.994399	0.983788	0.994995	0.979601	1	1	0.998864	0.999891	0.999967	120	189.1	63.2	83.6	64.2	79.9	114.96	113.96	23.39	83.06	18.94	17.51		485.4			21.9		80.6			328.4		97			30.4		213.2			24.3		95.4			31.9		117.7			40.2
Q92783	Signal transducing adapter molecule 1 OS=Homo sapiens GN=STAM PE=1 SV=3	-0.93	-0.91	-1.67	-1.75	0.74	0.83	0.21	0.23	0.14	0.526	0.53	0.314	0.298	1.673	1.781	1.159	1.17	1.099	1	1	1	1	1	1	1	1	1	0.770195	0.652455	0.158663	0.110171	0.812516	0.813363	0.999104	0.999987	0.999986	151.5	175.7	79.6	93.2	47.6	52.3	5.86	7.01	17.59	13.78	6.88	10.42		1074.4	647.9	3368.8	1155.6		1482.8	740.4	3634.3	1305.6		565	456	1478.2	631.7		752.9	315.3	1821.4	733.1		323.6	220.2	995.9	349.9		323.6	240.9	1057	398.3
Q86X29	Lipolysis-stimulated lipoprotein receptor OS=Homo sapiens GN=LSR PE=1 SV=4	-0.93	-0.89	-0.51	-0.7	-0.41	-0.2	0.04	0.08	-0.14	0.526	0.538	0.701	0.617	0.751	0.872	1.03	1.053	0.907	1	1	1	1	1	1	1	1	1	0.686886	0.796972	0.949789	0.892836	0.990288	0.99993	1	0.999935	0.999976	134.9	139	71	74.8	94.5	85.8	4.09	14.4	7.14	12.49	9.86	4	5526.7	7454.2	3256.2	1684.8	1961.9	5810.5	7817.2	2413.9	1851.7	2253.8	3445.2	4140.1	1502.8	867.8	1014.9	3210.9	4672.7	2152.2	860.2	1069.1	4277.7	4981.3	2368.3	1180.6	1142.8	3811.4	4794.7	2068.4	1071.3	1160.5
Q674X7	Kazrin OS=Homo sapiens GN=KAZN PE=1 SV=2	-0.93	-0.74	-0.58	-0.82	-0.35	0.08	-0.05	0.15	-0.29	0.524	0.6	0.67	0.567	0.782	1.058	0.967	1.106	0.818	1	1	1	1	1	1	1	1	1	0.386578	0.732919	0.747356	0.602751	0.987697	0.999913	0.999187	0.999845	0.98995	139.9	135.3	73.3	81.1	93.7	76.7	5.99	19.56	5.26	18.03	9.34	10.1	213.7		249	213.1	528.7	197.3		150	216.4	587	115.9		111.5	117.6	277.7	93.2		158	131.2	304.6	139.4		156.4	147.1	302.8	119.1		128.1	100	287
O75223	Gamma-glutamylcyclotransferase OS=Homo sapiens GN=GGCT PE=1 SV=1	-0.93	-1.07	-1.28	-0.86	0.35	-0.22	0.09	-0.05	0.51	0.524	0.475	0.412	0.553	1.272	0.86	1.063	0.965	1.428	1	1	1	1	1	1	1	1	1	0.898185	0.839155	0.733531	0.925189	0.998449	0.999837	0.999998	1	0.990635	146.6	155.9	76.8	74.1	60.4	86.2	90.02	75.67	17.94	42	41.34	45.17				208.3	41.3				57.5	169.4				45.3	52.2				36.5	60.2				29.9	48.8				80.4	37
O43597	Protein sprouty homolog 2 OS=Homo sapiens GN=SPRY2 PE=1 SV=1	-0.94	-1.05	-0.79	-0.91	-0.15	-0.15	0.08	-0.04	-0.04	0.522	0.483	0.578	0.534	0.902	0.904	1.055	0.976	0.974	1	1	1	1	1	1	1	1	1	0.936824	0.917604	0.974144	0.959845	0.99997	0.999981	1	1	1	141.9	149.7	74.1	72.3	82.1	79.9	9.54	18.25	17.27	19.44	10.71	12.99	118.6	233.3	203.9		32.5	111.4	275.4	180.3		37	60.4	124.2	142.9		12.3	44.3	143.1	140		13.7	64.6	125.8	153.6		17.6	65.2	134	151.8		14.6
Q6IAA8	Ragulator complex protein LAMTOR1 OS=Homo sapiens GN=LAMTOR1 PE=1 SV=2	-0.94	-0.75	-1.05	-1.11	0.11	0.36	0.04	0.23	-0.02	0.521	0.593	0.483	0.464	1.079	1.279	1.029	1.172	0.988	0.124743	1	0.0379438	0.0698642	1	1	1	1	1	0.00116939	0.0355906	0.000256377	0.000514016	0.988941	0.504058	1	0.745696	0.99993	145.6	149.8	75.8	88.9	70.3	69.5	8.01	14.61	11.39	7.69	12.81	3.72	1819.9	1855.7	1609.2	2338.5	1869.5	1853.8	2085.6	1091.4	2597.9	2060.8	968.4	1006.1	647.1	1478.7	790.3	1056	1227.6	988	1541.5	1028.5	878.7	815.4	771.1	1223.8	691.1	877.1	922	714.6	1160.9	816
P35908	Keratin, type II cytoskeletal 2 epidermal OS=Homo sapiens GN=KRT2 PE=1 SV=2	-0.94	-0.42	-0.46	-0.22	-0.48	-0.2	-0.42	0.1	-0.18	0.521	0.748	0.729	0.861	0.715	0.869	0.745	1.069	0.88	1	1	1	1	1	1	1	1	1	0.197132	0.998409	0.395436	0.950072	0.997613	0.996946	0.887317	0.937912	1	143	106.6	74.6	79.7	104.3	91.8	51.34	42.86	31.78	59.18	61.77	31.22	17303.4	11986.1	6307.2	22959.2	5585.4	6647.2	5921.3	7221.7	7960.9	13703.2	3115.9	8892.7	5389.3	5302.4	4878.6	4788.1	5507.5	7015.5	5954.8	14876.6	7482.7	17045.7	5345.2	3197.7	3548.1	8601.5	9255.7	4578.4	6851.6	3157.8
Q8NFZ8	Cell adhesion molecule 4 OS=Homo sapiens GN=CADM4 PE=1 SV=1	-0.94	-0.86	-0.23	-0.42	-0.71	-0.44	-0.14	-0.06	-0.33	0.521	0.551	0.851	0.748	0.611	0.737	0.908	0.96	0.797	1	1	1	1	1	1	1	1	1	0.018407	0.0389541	0.912927	0.603678	0.15278	0.604956	0.994515	0.999956	0.8642	134.6	122.1	70.1	67.3	114.6	91.3	5.15	7.15	9.69	3.84	3.02	8.1	1369.5	1225.5	2323	1745.4	1351	1210.8	1015.6	2041.7	1763.4	1235.8	793.9	540.9	1272.6	772.3	666.7	700.1	559.3	1208.6	817.7	600.4	1129.1	962.8	2056.1	1486.2	1031.8	960.9	677.1	1794.1	1184.3	814.8
P05023	Sodium/potassium-transporting ATPase subunit alpha-1 OS=Homo sapiens GN=ATP1A1 PE=1 SV=1	-0.95	-0.82	-0.76	-0.66	-0.19	-0.15	-0.12	0	-0.03	0.519	0.567	0.592	0.631	0.877	0.899	0.918	1.002	0.978	1	1	1	1	1	1	1	1	1	0.187479	0.256781	0.475864	0.533601	0.989207	0.994731	0.999973	1	0.999999	145.3	133.4	75.5	75.6	86.1	84.2	4.41	7.51	6.79	8.63	2.52	5.47	6299.8	13608	15866.9	16758.6	16953.5	5992.6	14858.3	13491	16030.9	15561.9	2718.3	6653.9	7890	9228.7	8879.4	2721.4	6386.2	8072.6	9554.3	8824.6	3585.5	8186.8	8754.5	10520.4	10436.6	3602.4	8134.1	8487.8	11037.3	9152.6
Q16890	Tumor protein D53 OS=Homo sapiens GN=TPD52L1 PE=1 SV=1	-0.95	-0.8	-1.64	-1.25	0.69	0.44	0	0.14	0.39	0.519	0.573	0.322	0.421	1.613	1.36	0.998	1.101	1.306	1	1	1	1	1	1	1	1	1	0.26297	0.390731	0.0365406	0.109035	0.523887	0.841051	1	0.998703	0.899715	156.6	156.3	81.3	89.5	50.4	65.8	0.55	0.03	2.55	8.69	1.68	6.15			128		88.3			127.2		88.5			67.4		45.2			68.5		53.9			41.5		28.2			56		35.7
Q9UQ35	Serine/arginine repetitive matrix protein 2 OS=Homo sapiens GN=SRRM2 PE=1 SV=2	-0.95	-0.85	-0.79	-0.62	-0.16	-0.23	-0.04	0.06	0.13	0.518	0.554	0.579	0.65	0.894	0.853	0.976	1.044	1.094	0.413177	1	1	1	1	1	1	1	1	0.00533532	0.033909	0.0535807	0.241197	0.91262	0.916369	0.99977	0.994801	0.995311	141.2	137.8	73.2	76.4	81.8	89.5	9.44	6.86	13.92	6.9	7.83	13.03	12651.6	7313.2	9274.7	6254.1	10451.5	11502.6	8578.5	7226.6	6103.6	10088.2	6668.3	4456.3	3512.8	3454.4	4010.7	6419.3	4611.4	4653.4	3496.8	4798.7	8270.1	4716	4845.9	3623.8	5207.5	8157.7	5887.9	5194.8	3148.9	7180.8
Q9Y2X9	Zinc finger protein 281 OS=Homo sapiens GN=ZNF281 PE=1 SV=1	-0.95	-0.72	-0.61	-0.55	-0.34	-0.16	-0.07	0.16	-0.01	0.518	0.609	0.655	0.682	0.791	0.893	0.951	1.118	0.99	1	1	1	1	1	1	1	1	1	0.595295	0.751787	0.853771	0.914494	0.996962	0.999111	0.999993	0.999995	1	137.9	131.1	71.4	79.9	90.3	89.4	17.19	16.08	24.5	8.62	4.39	7.99	574	1174.5	973.8	1368.4	1882.9	545.6	1451.6	695.1	1277.5	1919	328	696.4	383.9	1456.9	885.3	332.4	770	482.9	1189	952.3	379	869.2	526.5	1255.2	1128.8	372.1	966.2	483.4	1282.9	1143.6
P55085	Proteinase-activated receptor 2 OS=Homo sapiens GN=F2RL1 PE=1 SV=1	-0.95	-0.44	-0.74	-0.42	-0.21	-0.03	-0.35	0.16	-0.02	0.517	0.735	0.597	0.748	0.865	0.982	0.786	1.117	0.984	1	1	1	1	1	1	1	1	1	0.858672	0.944699	0.902448	0.938582	0.999997	1	0.999867	1	0.999995	147.6	116	76.3	85.2	88.2	86.8	25.78	16.67	23.91	15.88	18.04	20.9	270.2	232	153.9	101	283.6	190.5	217.8	155.6	73.8	354	139.6	107.4	156.5	35.9	324.3	156	87.2	131.4	58.1	266.9	149.8	128.2	160.7	38.3	289.8	163.6	76.7	152.1	52.2	264.9
Q5M775	Cytospin-B OS=Homo sapiens GN=SPECC1 PE=1 SV=1	-0.96	-0.96	-0.64	-0.87	-0.32	-0.1	0.02	0.01	-0.21	0.513	0.513	0.643	0.549	0.799	0.934	1.011	1.01	0.864	0.187837	0.675002	1	1	1	1	1	1	1	0.00197427	0.0102383	0.0797379	0.0179356	0.60657	0.999877	0.99965	0.998776	0.920978	141.5	143.1	72.6	73.4	90.9	78.5	4.74	11.53	8.82	10.86	6.48	6.64	4462.9	5066.2	3614.7	3347	3844.2	4461.3	5466.5	2708.3	3287.6	3886.9	2746.6	2753.7	1700.9	1479	2004.7	2336.7	3078.4	2231.7	1584.2	1993.8	3264.3	3169.8	2430.3	2048.6	2426.6	2621.2	3067	2188.7	1687.1	2040.4
Q9H788	SH2 domain-containing protein 4A OS=Homo sapiens GN=SH2D4A PE=1 SV=1	-0.97	-0.73	-0.9	-0.95	-0.07	0.23	-0.08	0.16	-0.13	0.512	0.604	0.536	0.516	0.956	1.17	0.948	1.118	0.913	1	1	1	1	1	1	1	1	1	0.803133	0.968139	0.83513	0.828536	1	0.997951	0.99998	0.999545	0.99997	147.9	140.2	75.7	84.7	79.2	72.3	7.02	11.99	8.81	11.41	14.28	17.9	1089.2	553.4	1128.5	119.9	493	963.1	560.2	796.7	112.1	521.3	528	305.4	513	51.5	264.3	538	338.4	683.2	82.5	266.9	397.7	316.7	624.1	70	246.5	393.1	289.2	609.7	43.3	271.6
Q96B45	BLOC-1-related complex subunit 7 OS=Homo sapiens GN=BORCS7 PE=3 SV=1	-0.97	-0.75	-1.17	-1.07	0.2	0.32	-0.05	0.16	0.04	0.512	0.594	0.444	0.475	1.151	1.251	0.963	1.119	1.03	1	1	1	1	1	1	1	1	1	0.840808	0.933487	0.702504	0.725388	0.999819	0.996853	1	0.99996	1	151.9	146.3	77.7	87	67.5	69.5	13.83	9.65	5.34	5.06	12.97	12.72	456.3	492.6	83.9	193.4	376.4	403.1	645.9	66.8	163.4	410.4	261.7	295.3	36.9	87.6	188.7	263.9	358.7	39.6	105.4	205.2	235.8	304.2	27.1	69.1	167.3	241.1	277.5	25.6	72.4	172.3
Q6QNY1	Biogenesis of lysosome-related organelles complex 1 subunit 2 OS=Homo sapiens GN=BLOC1S2 PE=1 SV=1	-0.97	-0.21	-0.97	-0.75	0	0.54	-0.39	0.37	-0.17	0.51	0.866	0.51	0.596	0.999	1.452	0.761	1.292	0.889	1	1	1	1	1	1	1	1	1	0.77221	0.997138	0.693221	0.903402	0.999988	0.991313	0.994802	0.999008	1	154.1	117.2	78.6	101.5	78.6	69.9	6.61	11.06	3.12	9.28	12.98	11.51	71.9		183.9		262.8	52.8		125.7		234.6	37		83.7		140.8	47.8		92.4		173.8	37		86.9		107.8	38		74.9		109.9
Q9Y3D7	Mitochondrial import inner membrane translocase subunit TIM16 OS=Homo sapiens GN=PAM16 PE=1 SV=2	-0.97	-0.61	-0.97	-0.59	0	-0.02	-0.28	0.09	0.11	0.51	0.656	0.51	0.665	1.001	0.987	0.825	1.061	1.076	1	1	1	1	1	1	1	1	1	0.700977	0.930214	0.7	0.937827	1	1	0.997553	0.999992	0.999978	152.5	125.8	77.8	82.5	77.7	83.6	7.55	5.79	2.56	10.16	4.54	18.9			69.8		150.4			58.3		122.6			36.9		74.1			42.8		71.8			36.3		75.1			46.2		68.4
O75147	Obscurin-like protein 1 OS=Homo sapiens GN=OBSL1 PE=1 SV=4	-0.97	-0.87	-0.82	-0.61	-0.15	-0.26	-0.14	-0.03	0.07	0.51	0.548	0.567	0.655	0.899	0.836	0.911	0.978	1.051	1	1	1	1	1	1	1	1	1	0.0207147	0.035595	0.075646	0.152331	0.990619	0.979079	0.99994	1	0.999988	147	133.8	74.9	73.3	83.4	87.6	8.81	8.26	6.98	8.91	6.79	10.13	995.8	1599.3	1765.7	1004.9	1963.9	985.4	1650.1	1450.1	1015.3	1901.5	551.8	1020.5	803.6	513.1	852.1	539.5	1070.3	843.6	493.1	849.8	650.8	1033	1021.2	532	953.8	716.3	1096.9	1000.2	564.1	906.3
P16104	Histone H2AX OS=Homo sapiens GN=H2AFX PE=1 SV=2	-0.97	1.14	0.11	1.96	-1.09	-0.82	-0.28	1.84	1.57	0.509	2.206	1.082	3.899	0.471	0.566	0.826	3.576	2.977	1	1	1	1	1	1	1	1	1	0.798333	0.691238	0.999984	0.246847	0.726907	0.880777	0.99882	0.294389	0.421249	70.9	58.6	36.1	129.2	76.7	228.4	76.02	8.59	27.15	40.97	63.48	29.82	242.7		547.9			388.5		233.6			185.6		186			598.4		737.8			776.5		200.6			1765.8		781.4
Q9NVD7	Alpha-parvin OS=Homo sapiens GN=PARVA PE=1 SV=1	-0.97	-0.84	-0.95	-0.83	-0.02	-0.01	-0.12	0.01	0	0.509	0.558	0.517	0.562	0.985	0.993	0.917	1.005	0.997	1	1	1	1	1	1	1	1	1	0.637416	0.494834	0.560456	0.561393	0.999995	0.999997	1	0.999977	1	151.2	138.6	77	77.3	78.1	77.9	13.8	19.26	22.42	15.96	16.85	8.06	1391.4	1660.2	1389.9	585.2	2323.5	1261.3	1693.1	2335.8	425.1	2329.4	700.1	764.7	1279.3	213	1354.9	703.3	821.5	627.4	276	1403.8	710.6	814.4	642.8	273	1516.3	738	891.3	770.1	261.8	1317.8
O95297	Myelin protein zero-like protein 1 OS=Homo sapiens GN=MPZL1 PE=1 SV=1	-0.98	-0.91	-0.4	-0.59	-0.58	-0.32	0	0.06	-0.19	0.508	0.532	0.758	0.665	0.671	0.8	0.999	1.045	0.876	1	1	1	1	1	1	1	1	1	0.0452952	0.0388375	0.890341	0.360177	0.333877	0.838689	0.999999	1	0.952588	134.5	134.4	68.4	71.5	101.9	89.3	4.35	11.52	5.26	9.03	8.18	5.44	1996	1371.4	1000.9	1091.6	1797.8	2085.4	1431.3	830.1	1356.9	1772.4	1150.2	693.5	485.3	535.7	937.4	941.7	744.2	507.2	564.8	996.2	1868.8	1006.4	807.1	854	1344.2	1492	910.8	656.5	704.7	1116.7
Q8N0X7	Spartin OS=Homo sapiens GN=SPG20 PE=1 SV=1	-0.98	-0.76	-0.91	-0.88	-0.07	0.12	-0.14	0.08	-0.11	0.507	0.591	0.532	0.543	0.953	1.087	0.905	1.053	0.923	1	1	1	1	1	1	1	1	1	0.446678	0.628993	0.466835	0.490971	1	0.999908	0.999828	1	0.999927	151.1	136.7	76.7	80.8	80.4	74.3	6.57	2.63	3.3	5.84	4.04	7.09	9013.8	8036.1	7109.2	3102	2392.2	7686.6	7388.1	6106.3	3131.5	2267.2	4252.4	4070.5	3857	1752.8	1335.7	4081.3	4335.5	3618.3	1948.7	1352.2	4107	4263.8	3784.4	1856.6	1347.9	4099.4	3472.8	3494.6	1828.3	1259.7
P48066	Sodium- and chloride-dependent GABA transporter 3 OS=Homo sapiens GN=SLC6A11 PE=2 SV=1	-0.98	-0.96	-0.73	-0.75	-0.25	-0.2	-0.03	-0.01	-0.05	0.506	0.515	0.601	0.593	0.842	0.869	0.978	0.995	0.964	0.254898	0.292879	0.898456	0.757368	1	1	1	1	1	0.00294702	0.00338614	0.0130856	0.0114856	0.524044	0.689542	0.999837	1	0.998387	144	140.8	72.8	72.5	86.5	83.4	1.01	13.43	17.59	3.07	3.01	5.07			719.3		706.2			634.8		764.8			409.5		317.6			351.9		366			438.5		418.4			429.1		397.7
Q9BQ49	Small integral membrane protein 7 OS=Homo sapiens GN=SMIM7 PE=1 SV=2	-0.98	0.55	-0.74	0.28	-0.24	0.27	-1.45	0.08	-0.43	0.506	1.467	0.597	1.215	0.848	1.207	0.365	1.058	0.743	1	1	1	1	1	1	1	1	1	0.829496	0.979616	0.93357	0.999049	0.999572	0.999206	0.54783	0.999998	0.993304	174	63.5	88.1	93.2	103.9	77.2	15.37	3.91	6.09	50.77	54.97	43.51	144.4	354.2				57.2	119.2				85.1	153.9				125.5	116.8				63.8	285.8				98.2	102.5
P43007	Neutral amino acid transporter A OS=Homo sapiens GN=SLC1A4 PE=1 SV=1	-0.98	-0.65	-0.77	-0.64	-0.21	-0.01	-0.21	0.12	-0.08	0.506	0.637	0.585	0.64	0.865	0.995	0.862	1.087	0.945	1	1	1	1	1	1	1	1	1	0.777873	0.954027	0.821684	0.967372	0.999999	1	0.997194	1	1	148	127.6	74.8	81.3	86.5	81.7	15.21	14.96	14.5	12.69	13.65	13.46	322.6	1221.9	727.6	1840.6	1073.4	156.6	1145.1	647	1463.6	1034.9	113	610.5	429.1	884.9	756	148.9	581.2	319.1	1084.1	659.6	105.2	705.7	397.2	1138.3	734.7	145.9	583.6	401.8	1223.7	560.3
Q9NZN8	CCR4-NOT transcription complex subunit 2 OS=Homo sapiens GN=CNOT2 PE=1 SV=1	-0.98	-0.85	-0.87	-1.05	-0.11	0.2	0.05	0.18	-0.13	0.506	0.554	0.548	0.482	0.924	1.149	1.036	1.135	0.912	1	1	1	1	1	1	1	1	1	0.237485	0.379013	0.281211	0.184934	0.999998	0.997462	0.999995	0.997998	0.999995	144.1	149.3	72.9	82.8	78.9	72	10.13	8.09	12.09	7.71	10.77	8.9	4452.6	1339.4	1280.9	1154.8	1670.9	4185.2	1497.7	1155.9	1290.4	1878.9	1944.8	792.1	644.2	781.2	725.3	2012.2	898.7	731	820	951.9	1715.6	791.9	763.5	722.7	869.7	1802.1	722.3	744.8	631.9	889.8
Q96DT7	Zinc finger and BTB domain-containing protein 10 OS=Homo sapiens GN=ZBTB10 PE=1 SV=2	-0.99	-0.94	-0.76	-0.66	-0.23	-0.28	-0.07	-0.02	0.03	0.505	0.522	0.591	0.633	0.854	0.823	0.952	0.983	1.02	1	1	1	1	1	1	1	1	1	0.245114	0.328223	0.524425	0.685734	0.994086	0.988886	0.999797	0.999999	1	144.6	137.7	73	71.8	85.5	87.2	8.4	12.48	6.53	12.96	3.46	4.81	1062.6	271	492.1	357.2	382.9	1014.7	303.3	349.7	302.5	406.6	465.7	153.4	231.4	191.7	234.6	422.8	138.7	274.2	194.1	212.1	572	187.2	288.3	205.8	252.5	547.2	189.6	282.7	210.6	259.1
Q8IWI9	MAX gene-associated protein OS=Homo sapiens GN=MGA PE=1 SV=3	-0.99	-0.91	-0.74	-0.64	-0.25	-0.27	-0.06	0.02	0.04	0.505	0.533	0.598	0.643	0.843	0.829	0.958	1.013	1.03	1	1	1	1	1	1	1	1	1	0.765379	0.79075	0.857924	0.942604	0.99996	0.998686	0.999984	0.999997	0.999999	143.3	137.2	72.3	73.2	85.7	88.3	12.44	13.94	9.18	17.83	14.23	14.48	376.9	88.1	281.7		497.8	315.8	101.7	221.2		469	142.2	52.4	140.9		258	112.1	44.8	144.6		296.6	184.7	41.1	161.2		331.7	147.4	53.3	182.5		343.1
Q53EZ4	Centrosomal protein of 55 kDa OS=Homo sapiens GN=CEP55 PE=1 SV=3	-0.99	-0.82	-1.01	-0.96	0.02	0.14	-0.08	0.09	-0.03	0.504	0.567	0.496	0.513	1.017	1.104	0.946	1.064	0.98	0.000847718	0.0182814	0.000557918	0.00445558	1	1	1	1	1	3.30941e-06	0.000109798	1.92674e-06	1.87322e-05	0.999887	0.976257	0.925238	0.995562	1	151.2	143.1	76.2	81.1	75	73.4	9.14	11.33	7.56	6.59	7.05	6.18	3058	3208.3	3156.3	3087.6	2562.2	2928.3	3831.3	2129.3	2638.6	2425.1	1654.5	1834.5	1389.7	1313.8	1359.7	1498.7	2079.3	1487.1	1626.8	1279	1602.4	1591	1446.1	1477.8	1232.4	1410.3	1806.2	1323.6	1607.3	1244.7
Q9C0K1	Zinc transporter ZIP8 OS=Homo sapiens GN=SLC39A8 PE=2 SV=1	-0.99	-1.03	-1.37	-1.31	0.38	0.29	-0.14	-0.17	-0.08	0.504	0.491	0.388	0.402	1.301	1.221	0.91	0.887	0.945	1	1	1	1	1	1	1	1	1	0.99759	0.997123	0.989438	0.991142	0.999977	0.999994	1	1	1	165.9	151.1	83.7	74.2	64.3	60.8	1.17	24.53	4.14	63.35	18.4	44.36		51.4	536.1				39.6	576.8				26.9	260.4				37.5	146.8				22.9	180.9				13.7	269.5
Q12888	Tumor suppressor p53-binding protein 1 OS=Homo sapiens GN=TP53BP1 PE=1 SV=2	-0.99	-0.98	-0.63	-0.68	-0.35	-0.29	0.02	0.04	-0.03	0.504	0.509	0.644	0.622	0.782	0.817	1.016	1.026	0.982	1	1	1	1	1	1	1	1	1	0.834625	0.875027	0.974636	0.962879	0.997239	0.999664	1	0.999994	1	139.1	141.3	70.1	71.9	89.6	88	9.92	12.92	11.78	16.39	12.72	11.1	354.3	441.7	694.9	75	793.2	396.7	481.3	608.4	70.6	894.8	189.2	244	358.9	34	274.8	206.4	265.8	446.4	28.5	336	286.8	305.1	425.1	46.9	367.9	284.2	299.6	454.6	35.6	425.2
Q8TF71	Monocarboxylate transporter 10 OS=Homo sapiens GN=SLC16A10 PE=1 SV=1	-0.99	-0.71	-0.83	-0.53	-0.17	-0.18	-0.3	-0.01	0	0.502	0.612	0.563	0.695	0.891	0.881	0.812	0.991	1.002	1	1	1	1	1	1	1	1	1	0.799074	0.971424	0.882426	0.988996	0.999968	0.999989	0.996962	1	1	152.4	123.7	76.5	75.7	85.8	86	12.54	19	10.38	6.44	6.27	11.15	475.7	138.7	348	167.4	1023.7	498.1	71	289.3	99.8	995.1	259.5	65.9	172.1	64	518.2	257.1	55.5	197.1	79.3	494.3	293.5	63.3	216.9	74.1	556.3	291.7	56.6	207.1	95.2	522
Q9H5N1	Rab GTPase-binding effector protein 2 OS=Homo sapiens GN=RABEP2 PE=1 SV=2	-1.01	-0.82	-1.1	-0.96	0.09	0.15	-0.18	0.01	-0.05	0.497	0.568	0.466	0.513	1.065	1.107	0.88	1.007	0.968	1	1	1	1	1	1	1	1	1	0.835683	0.904568	0.770246	0.861314	0.999994	0.999997	0.999997	1	1	158.1	139.2	78.5	79.1	73.7	71.4	16.43	10.74	14.39	10.41	18.1	12.72	356.8	515.6	71.8	200	127.1	305.8	575.7	54	165.4	155.3	156.8	401.3	35.6	70.1	78.4	193.7	367.2	34.4	75.1	77.5	128.4	343.6	40.4	82.7	58.5	156.9	363	32.1	69.5	82.5
O43290	U4/U6.U5 tri-snRNP-associated protein 1 OS=Homo sapiens GN=SART1 PE=1 SV=1	-1.01	-0.94	-0.73	-0.74	-0.28	-0.2	-0.02	0.05	-0.03	0.496	0.52	0.602	0.597	0.824	0.872	0.985	1.033	0.977	1	1	1	1	1	1	1	1	1	0.213786	0.340449	0.479021	0.587672	0.993804	0.997904	0.999809	1	0.999999	143.4	141.3	71.1	73.5	86.3	84.3	11.24	4.7	5.17	6.65	6.2	13.83	1503.7	2039.8	1076.3	533.8	689.9	1211.1	2149.4	865.1	528.6	665.1	589.7	1019	431.7	286.5	348.3	550.4	1073.4	479.2	291.3	328.8	664.5	1283.2	520.3	323	438.2	546	1159.5	597.1	315.6	459.2
Q96FE7	Phosphoinositide-3-kinase-interacting protein 1 OS=Homo sapiens GN=PIK3IP1 PE=1 SV=2	-1.01	-0.94	-1.18	-2.7	0.16	1.76	0.19	0.26	-1.34	0.495	0.521	0.443	0.154	1.118	3.378	1.138	1.196	0.396	1	1	1	0.00244625	1	0.338679	1	1	1	0.175871	0.200368	0.0360564	8.81533e-06	0.955331	0.00106791	0.998776	0.997037	0.0166029	156.1	177.6	77.3	92.5	69.1	27.4	16.45	26.32	24.39	14.87	14.24	33.75	55.9	65.9	82		134	58.9	113.1	53.6		164.5	45.8	37.6	33.1		60.9	34.4	41.7	49.7		76.4	27.7	32.5	35.2		47.8	16	15.7	10		15.7
Q9UIQ6	Leucyl-cystinyl aminopeptidase OS=Homo sapiens GN=LNPEP PE=1 SV=3	-1.02	-0.46	-1.14	-0.45	0.12	-0.01	-0.14	0.41	0.54	0.494	0.728	0.455	0.732	1.086	0.994	0.905	1.333	1.456	1	1	1	1	1	1	1	1	1	0.12274	0.856007	0.0771585	0.711928	0.999893	0.99975	0.999143	0.856119	0.874779	143.7	130	71	94.7	65.4	95.2	4.63	7.43	9.19	5.95	1.18	12.64	5256	5024.7	2560.7	2310.1	2123	4102.4	4840.5	2500.8	1944.1	2119.2	2520.4	2291.6	1513.5	963.1	1078.8	3337	3448.6	1691.5	1425.3	1553.5	2264.4	2265.2	1274.9	1019.4	993.7	3361.3	2801.3	1831.8	1540.8	1114.3
O94842	TOX high mobility group box family member 4 OS=Homo sapiens GN=TOX4 PE=1 SV=1	-1.02	-0.68	-0.83	-0.26	-0.19	-0.43	-0.33	0	0.24	0.494	0.624	0.562	0.837	0.879	0.745	0.793	1.002	1.182	1	1	1	1	1	1	1	1	1	0.620322	0.781165	0.87398	0.989116	0.995545	0.97855	0.999682	1	0.99992	149.7	118.8	73.9	74.1	84.1	99.4	15.69	14.74	21.66	12.33	18.27	10.3			301.8	236.8	129.2			212.3	236.6	128.5			137	180.5	50.4			137.3	164.6	55.6			155.9	218.8	67.9			184.3	175.8	93.6
O15031	Plexin-B2 OS=Homo sapiens GN=PLXNB2 PE=1 SV=3	-1.02	-0.94	-0.47	-0.39	-0.55	-0.54	-0.06	0.02	0.01	0.493	0.522	0.722	0.761	0.683	0.686	0.956	1.013	1.008	0.0119922	0.0303464	1	1	1	1	1	1	1	6.48228e-05	0.000227826	0.135608	0.199191	0.0350077	0.0670847	0.998737	0.999995	0.999974	136.4	130.5	67.2	68.1	98.5	99.3	3.5	8.8	0.79	0.93	3.84	6.42	6447.1	9827.1	9339.9	7954.4	9774.8	5644	10588.1	7667.4	8076.1	9870.7	3135.9	4911.7	4474.9	4180.1	4820.2	3176.5	5037.6	4593.9	4226.8	4819.5	4572	7007	6986.3	6154	7056.2	4814.4	6864.5	6611.3	6299.6	6357.9
Q92729	Receptor-type tyrosine-protein phosphatase U OS=Homo sapiens GN=PTPRU PE=1 SV=2	-1.02	-1.18	-0.81	-1.26	-0.21	0.08	0.06	-0.09	-0.38	0.492	0.443	0.57	0.419	0.863	1.057	1.044	0.939	0.767	1	1	1	1	1	1	1	1	1	0.275119	0.128905	0.482128	0.0732091	0.998605	0.999717	1	0.999032	0.898337	149.8	156.4	73.7	69.2	85.4	65.5	6.72	9.77	13.03	6.27	6.19	10.83	883.7	426.7	1417.4	1306.2	954.1	776	516.5	1490.7	1363.6	905.8	497.2	184.2	846	643	404.1	351.9	205.9	682.7	624.5	364	540.5	234	855.3	744.7	467.9	381.6	177.7	649.9	571.3	284.4
Q16629	Serine/arginine-rich splicing factor 7 OS=Homo sapiens GN=SRSF7 PE=1 SV=1	-1.03	0.32	-0.9	0.61	-0.13	-0.29	-0.67	0.67	0.84	0.491	1.248	0.536	1.527	0.915	0.818	0.627	1.595	1.785	1	1	1	1	1	1	1	1	1	0.907444	1	0.957268	0.997795	0.999964	0.997582	0.995022	0.995519	0.972103	136.6	85.6	67	106.9	73.2	130.7	2.39	27.89	24.04	19.89	26.38	8.79			163.2	73.8	368.8			101.1	46	356.9			67.8	50.9	181			133	59.8	205.6			124.4	41	174.8			138	73.1	376.3
Q9NPH3	Interleukin-1 receptor accessory protein OS=Homo sapiens GN=IL1RAP PE=1 SV=2	-1.03	-0.68	-0.65	-0.39	-0.37	-0.28	-0.25	0.1	0.01	0.49	0.626	0.635	0.761	0.771	0.823	0.84	1.073	1.005	1	1	1	1	1	1	1	1	1	0.915773	0.955195	0.986595	0.996817	0.999191	0.998853	0.999985	1	1	145.3	122	71.2	76.4	92.3	92.8	10.11	9.36	14.7	13.86	8.16	10.47	498.2	446.4	265.9	51.1	238.9	393.7	475	213.9	48.2	232.3	220.8	366.9	130.3	28.4	115.7	257.4	338.1	156.6	22.4	109.9	311	410.7	177.6	29.9	150	370.2	333.3	169.9	35.7	142.7
Q9UQR1	Zinc finger protein 148 OS=Homo sapiens GN=ZNF148 PE=1 SV=2	-1.03	-0.69	-0.85	-0.43	-0.18	-0.26	-0.38	-0.03	0.04	0.489	0.62	0.556	0.745	0.88	0.833	0.77	0.977	1.031	1	1	1	1	1	1	1	1	1	0.636136	0.873723	0.781629	0.90797	0.999825	0.999999	0.998563	1	0.999998	155.2	119.5	75.9	74.1	86.3	89	20.71	23.07	20.71	25.18	19.47	16.87		425	344.6	216.7	536.5		400.4	222.6	175.9	577.6		414	152.2	103.8	214.6		454.9	154.3	97.7	224.6		422	150.2	135.9	245.4		367.4	180.2	84	320.8
Q8IWE4	DCN1-like protein 3 OS=Homo sapiens GN=DCUN1D3 PE=1 SV=1	-1.03	-1.14	-0.81	-0.81	-0.23	-0.34	0.01	-0.09	0.02	0.489	0.453	0.571	0.572	0.855	0.793	1.01	0.938	1.012	1	1	1	1	1	1	1	1	1	0.494205	0.524774	0.658071	0.733741	0.999787	0.999265	1	1	1	146.1	147.6	71.4	66.9	83.5	84.5	8.53	12.35	6.58	11.03	16.11	7.81	229.7	318.8	73.5	89.1	133.6	242.5	346.7	49.7	97.9	134.1	122.7	149.2	30.5	45.9	57.5	109.1	142.2	26.9	51.9	64.8	137.1	132.8	38	44.1	85.2	139.7	179.5	36.8	44.6	70.8
Q13123	Protein Red OS=Homo sapiens GN=IK PE=1 SV=3	-1.04	-0.86	-0.72	-0.62	-0.32	-0.24	-0.03	0.15	0.07	0.487	0.551	0.609	0.651	0.801	0.847	0.981	1.11	1.049	1	1	1	1	1	1	1	1	1	0.902709	0.978289	0.96595	0.99385	0.999881	0.999974	0.999973	0.999991	1	140.9	138.3	68.7	76.2	85.8	90	21.53	19.57	22.62	16.24	9.4	12.28	295.3	1029.4	881.6	72.3	819	247.7	1214.8	546.1	65.3	847.7	115.3	616.4	297	73	399.3	136.6	634.8	352.3	73.7	425.1	155	635.1	415.3	69.8	456.1	134	683.3	435.6	73.1	568.8
Q8TDW0	Volume-regulated anion channel subunit LRRC8C OS=Homo sapiens GN=LRRC8C PE=1 SV=2	-1.04	-1.01	-0.63	-0.55	-0.4	-0.46	-0.09	-0.06	-0.01	0.487	0.498	0.644	0.684	0.756	0.728	0.936	0.957	0.993	1	1	1	1	1	1	1	1	1	0.274799	0.19494	0.715615	0.819201	0.968398	0.844126	0.999995	0.999403	1	143.7	134.6	70	67	92.6	92	4.86	5.08	8.09	4.42	7.64	10.04	1047.5	276.9	849.4	639.1	713.6	928.5	292.7	771.3	687.7	641.7	467	141	462.1	328.5	383.4	434.9	127	401.5	325.5	319.5	712.7	169.3	569.9	418.2	441.6	641.1	217	535.2	475.8	396
O00592	Podocalyxin OS=Homo sapiens GN=PODXL PE=1 SV=2	-1.04	-0.96	-0.73	-0.85	-0.31	-0.11	-0.07	0.01	-0.19	0.486	0.515	0.604	0.555	0.804	0.928	0.952	1.009	0.874	1	1	1	1	1	1	1	1	1	0.265729	0.368703	0.631929	0.574993	0.984582	0.99917	0.999888	1	0.999432	147.8	140.6	71.8	72.4	89.3	78.1	12.71	9.06	18.66	4.21	7.05	7.74	600	1222.2	1407.2	1539.5	1560.3	430.1	954	1721.5	1613.8	1484.9	251	529.7	1083.3	611.6	764.4	258.9	561.1	771.1	760.6	764.9	284.1	732.7	978.8	1026.1	942.9	272.9	559.2	947.6	978.9	818.1
Q12767	Transmembrane protein 94 OS=Homo sapiens GN=TMEM94 PE=1 SV=1	-1.04	-0.85	-0.58	-0.42	-0.47	-0.44	-0.23	-0.03	-0.06	0.485	0.554	0.669	0.749	0.724	0.739	0.855	0.976	0.957	1	1	1	1	1	1	1	1	1	0.425055	0.677273	0.836335	0.952451	0.978879	0.988084	0.996819	1	0.999992	145.5	124.4	70.6	68.9	97.4	93.2	14.13	14.39	7.79	8.39	7.83	20.72	905.9	951.9	1364.4	289.3	883.3	686.3	655.9	1455.1	215.8	893.2	382.2	375.5	898.2	154.6	446.8	379.9	363.8	780.8	179.6	418	459.8	548.2	1057.7	221.7	560.5	522.8	391	1012.6	264.3	470.1
P02686	Myelin basic protein OS=Homo sapiens GN=MBP PE=1 SV=3	-1.04	-1.46	-0.91	-1.72	-0.13	0.26	0.27	-0.14	-0.53	0.485	0.364	0.532	0.304	0.912	1.197	1.207	0.907	0.691	1	1	1	1	1	1	1	1	1	0.817968	0.676419	0.772551	0.490229	0.999999	0.999598	0.999946	1	0.999781	148.9	179.7	72.2	65.5	79.1	54.7	7.18	22.85	5.49	14.43	33.33	20.45	1434.4	125	198.7	138.7	341.7	1553.3	207.3	163.8	168.9	359.5	625.1	64.8	98.5	60.8	144.4	569.1	57.1	115.4	63.8	124.3	711.6	28.1	123	80.8	133.7	513.7	42	103.3	51.3	99.4
Q9UIG8	Solute carrier organic anion transporter family member 3A1 OS=Homo sapiens GN=SLCO3A1 PE=1 SV=3	-1.05	-0.97	-0.38	-0.68	-0.67	-0.29	0.07	0.15	-0.23	0.484	0.512	0.768	0.624	0.63	0.82	1.047	1.108	0.851	1	1	1	1	1	1	1	1	1	0.843395	0.91053	0.997041	0.988752	0.978225	0.998636	0.999999	0.999814	1	133.6	139.9	64.7	71.7	102.7	87.4	13.03	17.59	22.09	18.5	18.14	16.28	787.8	135.6	86.3	156.9	124	803.6	141.3	84.3	186.2	133.9	560.5	65.3	55.5	60.1	38.3	521	75	69.6	77.3	49.8	860.8	77.7	73.7	130	66.9	818.9	109.9	60.2	92.5	70.5
Q99536	Synaptic vesicle membrane protein VAT-1 homolog OS=Homo sapiens GN=VAT1 PE=1 SV=2	-1.05	-1.72	-1.58	-1.3	0.53	-0.41	0.26	-0.41	0.54	0.483	0.304	0.335	0.405	1.441	0.75	1.199	0.755	1.449	1	1	1	1	1	1	1	1	1	0.989864	0.924972	0.945444	0.97443	0.999593	0.999874	0.999987	0.999886	0.99956	155.1	186	75	56.6	52	75.4	0.46	6.15	16.78	12.41	2.84	13.79			236.1		39.7			270.1		49.9			128.1		17.1			93.7		13.3			80.5		13.1			103.7		21.3
Q9UHN6	Transmembrane protein 2 OS=Homo sapiens GN=TMEM2 PE=1 SV=1	-1.05	-0.95	-1.02	-0.87	-0.03	-0.08	0.06	0.16	0.21	0.482	0.518	0.493	0.548	0.977	0.944	1.039	1.116	1.155	7.30048e-06	1.43854e-05	1.23213e-05	2.28096e-05	1	1	1	1	1	1.3154e-08	3.23996e-08	2.77507e-08	6.84972e-08	0.998953	0.99907	0.988817	0.891151	0.894525	145.6	151.2	70.2	78.3	71.8	82.9	5.6	5.06	5.74	2.83	7.49	8.21	5592.7	8135.2	6663.4	7701.3	8141.2	5977.1	8344.1	6853	8334	8329.5	3110.6	3871.4	3730	3587.7	3609.5	3278.9	4385.5	3775	3919.6	4009.2	3428.5	3961.2	3672.1	3601.2	3702.6	3559.6	4181.4	4042	4387.1	3682.8
P78348	Acid-sensing ion channel 1 OS=Homo sapiens GN=ASIC1 PE=1 SV=3	-1.06	-1.49	-0.6	-0.85	-0.45	-0.65	0.23	-0.21	-0.01	0.48	0.355	0.658	0.557	0.73	0.639	1.17	0.866	0.99	1	1	1	1	1	1	1	1	1	0.631804	0.223466	0.949841	0.745364	0.980127	0.915615	0.998185	0.998772	0.999999	137.2	160.5	65.8	57	90.2	89.3	19.68	7.22	16.29	7.93	9.25	12.87		171.3	236.8	592.7	618		196.7	363.5	777.7	549.7		73.5	193.4	259	263.7		64	141.1	237.5	232.6		98.1	236.3	439.1	321.2		101.2	234.9	425.3	277.8
P23588	Eukaryotic translation initiation factor 4B OS=Homo sapiens GN=EIF4B PE=1 SV=2	-1.06	-0.72	-0.92	-0.98	-0.14	0.26	-0.12	0.22	-0.18	0.48	0.607	0.529	0.507	0.908	1.197	0.921	1.165	0.883	1	1	1	1	1	1	1	1	1	0.621315	0.922784	0.725929	0.707589	0.999974	0.997029	0.999808	0.999289	0.999665	151.7	139.7	72.8	84.8	80.2	70.8	17.05	20.54	9.08	11.03	10.12	8.71	8343.2	6974.8	4807.2	1920.7	4451.7	7686.9	9204.6	2469.3	1426.5	5493.7	4634.6	4675.2	1785.3	858.5	2520.8	4030.1	5765.1	2581.4	1000	2894.8	4411.6	4321.7	2462.1	1014.6	2547.7	3524	4598.8	1911.9	776.5	2699.9
Q01650	Large neutral amino acids transporter small subunit 1 OS=Homo sapiens GN=SLC7A5 PE=1 SV=2	-1.07	-0.93	-0.99	-0.95	-0.07	0.02	-0.12	0.01	-0.08	0.478	0.523	0.503	0.518	0.951	1.011	0.918	1.005	0.945	0.921543	1	1	1	1	1	1	1	1	0.0159125	0.0544604	0.027255	0.0421735	0.999888	0.999996	0.994641	1	0.99943	155.7	142.9	74.4	74.8	78.3	74	4.58	6.31	4.31	2.83	3.4	6.08	4364.4	7792.5	5061.4	8421	4930.9	3342.9	7202.9	4346.1	8091.8	4861.4	1887.1	3710.7	2489.2	3785.4	2443.9	1957.5	3888.4	2317.8	4049.2	2319	1884.8	4086.2	2567.6	4238.5	2463.5	1866	3729.2	2471.9	4084.6	2081.6
P11166	Solute carrier family 2, facilitated glucose transporter member 1 OS=Homo sapiens GN=SLC2A1 PE=1 SV=2	-1.06	-1.02	-0.97	-0.84	-0.1	-0.18	-0.01	0.04	0.12	0.478	0.493	0.512	0.559	0.935	0.882	0.996	1.027	1.089	1	1	1	1	1	1	1	1	1	0.648297	0.667953	0.760785	0.897185	0.999939	0.996402	1	1	0.999307	148.7	148.2	71.1	73	76.1	82.9	6.12	5.62	15.26	11.42	8.91	15.79			1698.4	485.6	1339.5			1564	538.1	1373.6			812	275.3	503.2			859.4	265.3	543.4			913.1	276.3	602.2			886.4	300.9	933.1
Q9NUD5	Zinc finger CCHC domain-containing protein 3 OS=Homo sapiens GN=ZCCHC3 PE=1 SV=1	-1.07	-0.62	-1.03	-0.67	-0.04	0.04	-0.31	0.14	0.05	0.476	0.649	0.491	0.631	0.971	1.029	0.807	1.099	1.038	1	1	1	1	1	1	1	1	1	0.307332	0.785078	0.377874	0.812114	0.999989	1	0.987312	0.999898	0.999992	157.6	127.2	75.1	82.5	77.3	80.2	21.61	16.48	14.96	7.74	10.85	28.32	542.3		931.9	232.4	816.4	470		562.8	209.7	768.5	229.6		315.5	189.1	437.6	276.5		360.4	183.9	439	242.1		390.8	191.2	399.9	202		381	248.1	451.3
Q03135	Caveolin-1 OS=Homo sapiens GN=CAV1 PE=1 SV=4	-1.07	-1.14	-1.21	-1.53	0.13	0.39	0.04	-0.03	-0.28	0.475	0.454	0.433	0.347	1.098	1.309	1.028	0.981	0.823	1	1	1	1	1	1	1	1	1	0.259678	0.247085	0.150984	0.057654	0.999563	0.971424	1	1	0.997591	159.7	164.1	75.9	74.5	69.1	56.9	6.52	14.52	4.52	7.44	8.46	8.85	4685.1	1594.6	2330	4576.7	1924.6	4679.5	1683.6	1765.6	6241.8	1888.9	2329.6	730.8	1018.2	2400.7	810.2	2037.9	775.5	1123.1	2250.3	857.3	2086.6	655.3	986.7	1848.8	795.5	1849.7	568.2	850.5	1605.1	649.8
P08174	Complement decay-accelerating factor OS=Homo sapiens GN=CD55 PE=1 SV=4	-1.08	-1.26	-0.98	-0.61	-0.09	-0.64	-0.27	-0.45	0.1	0.474	0.419	0.506	0.654	0.938	0.641	0.831	0.733	1.074	1	1	1	1	1	1	1	1	1	0.695528	0.570675	0.758396	0.949498	0.999993	0.940076	0.998686	0.986218	0.999988	162.1	134.7	76.9	56.4	82	88	30.12	23.22	13.07	7.06	26.78	20.44			146.1		452.5			177.8		256.6			94.4		157.6			66.3		120.7			111.1		152.2			85.1		228.9
Q15427	Splicing factor 3B subunit 4 OS=Homo sapiens GN=SF3B4 PE=1 SV=1	-1.08	-0.84	-1.04	-0.56	-0.03	-0.28	-0.18	0.06	0.31	0.474	0.558	0.485	0.68	0.976	0.821	0.885	1.044	1.24	1	1	1	1	1	1	1	1	1	0.503674	0.708312	0.532106	0.917742	1	0.994918	0.999456	0.999997	0.992367	152.3	134.8	72.1	75.3	73.9	91.6	3.29	14.29	8.24	5.18	23.3	1.15			442.3		743.8			345.4		745.5			193		382.2			221.5		362.6			247.5		312.7			257.9		461.8
Q9Y6N7	Roundabout homolog 1 OS=Homo sapiens GN=ROBO1 PE=1 SV=1	-1.08	-0.94	-0.62	-0.68	-0.46	-0.25	-0.11	0.04	-0.17	0.473	0.522	0.652	0.623	0.725	0.839	0.929	1.025	0.887	1	1	1	1	1	1	1	1	1	0.0386676	0.0920584	0.643691	0.398657	0.562732	0.954628	0.999861	0.99998	0.985144	145.7	135.4	68.9	70.7	95	84.3	11.47	11.64	9.03	13.26	11.53	10.41	7829.5	6311	7453.9	4093.6	6411.5	7933.5	6291.6	5523.1	4082.9	6464.4	4837.7	3362.5	3206	1534.7	2944.5	4654.2	3762.2	3611.9	1501.9	3003.9	7857.6	4401.8	4739.8	2513.7	3952.4	6610.6	3902.3	3519.1	2229.4	3769.1
P29317	Ephrin type-A receptor 2 OS=Homo sapiens GN=EPHA2 PE=1 SV=2	-1.09	-1.22	-0.49	-0.7	-0.59	-0.52	0.1	-0.03	-0.1	0.471	0.43	0.71	0.617	0.664	0.697	1.074	0.98	0.933	0.00902618	0.00468837	1	0.874386	1	1	1	1	1	4.74349e-05	2.46386e-05	0.109178	0.0140479	0.0337821	0.135787	0.999924	1	0.976921	137	147.2	64.6	63.2	97.2	90.7	7.26	9.14	5.71	7.79	9.07	8.88	5512.3	7047.8	7069.2	6978.6	5488.2	5735.2	7582.9	6452.4	7750.6	5531.9	2960.7	3204.6	3292.8	3753.5	2214.7	2691.6	3139.8	3762.6	3669	2153	4686.8	4549.9	5593.6	5120.1	3215.6	4263.4	4504.8	5038.1	4581.3	2830
C9JH25	Proline-rich transmembrane protein 4 OS=Homo sapiens GN=PRRT4 PE=2 SV=1	-1.09	-0.73	-0.56	-0.45	-0.53	-0.29	-0.01	0.35	0.1	0.47	0.601	0.678	0.733	0.693	0.82	0.993	1.272	1.075	1	1	1	1	1	1	1	1	1	0.393343	0.561459	0.89021	0.785768	0.924973	0.998276	0.999997	0.997793	0.999994	134.3	133.4	63.1	80.3	91	97.8	18.63	22.29	34.69	19.51	11.89	20.01		354.7	246.9		229.4		385.8	238.3		250.5		253.2	115.9		56.6		232	157.8		76.9		263.2	190.6		108.1		287.4	179.8		89.8
P49321	Nuclear autoantigenic sperm protein OS=Homo sapiens GN=NASP PE=1 SV=2	-1.09	-1.17	-1.08	-1.03	-0.01	-0.14	0.02	-0.06	0.07	0.47	0.445	0.474	0.491	0.992	0.907	1.013	0.959	1.048	1	1	1	1	1	1	1	1	1	0.0506703	0.0552198	0.0981608	0.130201	0.999502	0.998044	1	0.999999	0.999959	153.6	155.6	72.3	69.3	72.9	76.4	12.3	9.29	18.99	14.36	6.79	4.36	531.9	1236.1	930.1	811.8	861.4	514.2	1606.5	793.4	776.4	893.8	262.6	848.3	439.8	248.2	306.1	289.2	763	419.5	261.3	344.8	255.6	752.2	464.6	361.5	350	262.5	804.8	478.1	345.8	416.2
Q96QC0	Serine/threonine-protein phosphatase 1 regulatory subunit 10 OS=Homo sapiens GN=PPP1R10 PE=1 SV=1	-1.09	-1.27	-0.35	-0.53	-0.74	-0.75	0.08	-0.1	-0.09	0.469	0.414	0.783	0.694	0.599	0.596	1.056	0.931	0.937	1	1	1	1	1	1	1	1	1	0.577468	0.582218	0.976676	0.991059	0.925112	0.87975	1	1	0.999999	134	141.5	62.9	58.5	104.9	98.2	6.98	10.06	4.84	15.52	12.03	19.78		51.8	65.4		140.7		56.4	63.2		124.9		27.2	27.7		65.8		23.3	25.4		79		43.3	46.2		90.4		39.2	38.8		134.3
Q9Y4J8	Dystrobrevin alpha OS=Homo sapiens GN=DTNA PE=1 SV=2	-1.1	-1.26	-0.72	-1.03	-0.38	-0.23	0.26	0.09	-0.06	0.468	0.417	0.608	0.488	0.77	0.855	1.193	1.064	0.959	1	1	1	1	1	1	1	1	1	0.0542004	0.0205341	0.322009	0.0909131	0.926791	0.98184	0.986518	0.999944	1	137.9	164.6	64.6	68.7	83.8	80.4	8.42	6.49	11.1	8.4	7.63	8.08	1938.2	1578.3	869.3	2459.9	1580	2253.1	2094	969.7	2753.6	1811.1	1020.9	806.4	480.5	1037.6	580	1020.4	964.8	451.6	1068	645.4	1373.6	986.5	528.8	1402.7	772.4	1329.1	1086	492.8	1345.1	746.9
Q8NEF9	Serum response factor-binding protein 1 OS=Homo sapiens GN=SRFBP1 PE=1 SV=1	-1.1	-0.52	-0.71	-0.12	-0.39	-0.41	-0.7	-0.13	-0.11	0.467	0.696	0.61	0.923	0.765	0.754	0.614	0.916	0.929	1	1	1	1	1	1	1	1	1	0.0272783	0.722458	0.53641	0.999231	0.403525	0.884866	0.38027	0.999702	0.985744	162.9	100	76	69.6	99.3	92.3	19.61	11.26	16.14	17.06	9.08	29.03		119.6	135.4		64.4		73.4	86.8		48.2		55.8	45.9		43.5		51.1	52		49.5		84.6	78.6		55.2		49.9	73.7		68.2
A1A5C7	Solute carrier family 22 member 23 OS=Homo sapiens GN=SLC22A23 PE=1 SV=2	-1.1	-1.04	-0.85	-0.82	-0.26	-0.22	-0.06	0.01	-0.03	0.465	0.488	0.556	0.568	0.837	0.858	0.958	1.005	0.979	1	1	1	1	1	1	1	1	1	0.543908	0.598618	0.805392	0.785657	0.997483	0.999497	1	1	1	150.4	144	69.9	70.3	83.6	81.8	11.42	10.41	13	11.35	5.39	7.69	731.7	667	386.1	309.7	200.6	745.6	831.5	309.4	275.8	212.2	397.5	471.2	179.6	124.2	79.7	377	395.1	223.2	125.4	92.2	483.9	466.7	226.4	160.1	103.4	471.7	506.6	210.2	149.7	99.7
Q9P0V9	Septin-10 OS=Homo sapiens GN=SEPT10 PE=1 SV=2	-1.11	-1.19	-1.4	-1.01	0.29	-0.18	-0.15	-0.23	0.24	0.464	0.44	0.38	0.497	1.221	0.885	0.902	0.854	1.179	1	1	1	1	1	1	1	1	1	0.734787	0.684798	0.55148	0.793901	0.998727	0.999883	0.999949	0.999594	0.999501	167.1	150.7	77.6	66.3	63.5	74.9	1.81	5.61	26.31	17.28	4.25	15.89			437.2	207.4				415.7	177.6				248.1	78.8				155.3	91.8				163.3	80.2				177.2	102.7
Q9NRZ9	Lymphoid-specific helicase OS=Homo sapiens GN=HELLS PE=1 SV=1	-1.11	-0.99	-1.04	-0.96	-0.07	-0.03	-0.14	-0.02	-0.06	0.463	0.504	0.486	0.515	0.953	0.978	0.907	0.986	0.96	0.0635112	0.136646	0.068284	0.181291	1	1	1	1	1	0.000467274	0.00127208	0.000504722	0.00174213	1	0.999995	0.979825	0.999643	0.999948	158.7	144	73.5	72.5	77.2	74.1	11.24	8.95	9.72	6.68	8.26	11.45	9579.9	7961.7	7123.5	10117.6	5128.3	7014.3	7362	7755	8388.2	4969	3508.4	3322.2	4049.7	4688.2	2938.8	3535.8	3377	3183.2	5044.7	2716.7	3440.7	3594.4	3468.2	5450.9	2847	3410.8	3136.2	3489.1	5670.5	2707
Q9UIJ5	Palmitoyltransferase ZDHHC2 OS=Homo sapiens GN=ZDHHC2 PE=1 SV=1	-1.11	-0.47	-0.47	-0.82	-0.64	0.35	0.16	0.81	-0.18	0.463	0.723	0.724	0.568	0.64	1.273	1.121	1.75	0.88	1	1	1	1	1	1	1	1	1	0.0798219	0.680438	0.683214	0.227845	0.409863	0.860863	0.99271	0.234615	0.98796	126.1	141.4	58.5	102.3	91.3	80.4	0.9	16.41	10.93	11.89	13.86	11.28			36.6		28.6			36.3		36.3			18.2		12.4			32.1		21.5			29.1		18.9			21.4		19.9
Q6P9F7	Volume-regulated anion channel subunit LRRC8B OS=Homo sapiens GN=LRRC8B PE=1 SV=2	-1.12	-1.18	-0.42	-0.66	-0.71	-0.51	0.09	0.04	-0.15	0.459	0.442	0.748	0.631	0.613	0.7	1.066	1.028	0.9	0.00539459	0.003854	1	0.319486	1	1	1	1	1	2.673e-05	1.90929e-05	0.0709613	0.00354985	0.0126112	0.154357	0.99994	1	0.808264	135.8	144.9	62.3	64	101.6	91.4	9.25	9.43	4.91	9.91	9.55	17.86		282.1	265.1	224.8	347.8		309.5	251.2	237.6	349		124.5	121.2	107.1	137.1		141.2	133.7	88.2	134.8		216.3	209.4	167.2	184.1		198.1	191.2	148	137.1
Q15388	Mitochondrial import receptor subunit TOM20 homolog OS=Homo sapiens GN=TOMM20 PE=1 SV=1	-1.12	-1.09	-0.92	-0.63	-0.2	-0.46	-0.15	-0.12	0.14	0.459	0.471	0.528	0.648	0.87	0.727	0.898	0.921	1.103	1	1	1	1	1	1	1	1	1	0.761047	0.803664	0.880991	0.971567	0.999832	0.995499	0.999931	0.999994	0.999996	154.2	138.6	70.8	65.2	81.4	89.8	7.48	22.39	15.18	12.19	13.48	14.52	71.2		246.5	357.2	378.4	51.3		168.5	416.4	400.1	34.7		122.8	171.8	136.5	27.2		118.7	174.3	131.1	29.8		147.7	231.5	178.4	40.9		159.3	180.9	204.8
Q5T5X7	BEN domain-containing protein 3 OS=Homo sapiens GN=BEND3 PE=1 SV=1	-1.13	-0.87	-0.9	-0.58	-0.23	-0.28	-0.21	0.06	0.11	0.458	0.549	0.536	0.668	0.855	0.822	0.867	1.039	1.08	1	1	1	1	1	1	1	1	1	0.806713	0.94285	0.935048	0.981927	0.999417	0.999926	0.999755	0.999999	1	153.2	132.8	70.2	72.9	82.1	88.7	20.76	26.08	28.28	12.45	18.04	15.07	346.4	137.6	172.1		33.2	359.4	170.4	82.7		26.6	129.6	87.2	42.5		22.5	137.2	87.6	56.9		19.6	165.7	81.2	93.6		19.9	139.8	105.7	74.3		21.2
O60869	Endothelial differentiation-related factor 1 OS=Homo sapiens GN=EDF1 PE=1 SV=1	-1.13	-1.08	-1.21	-1.05	0.08	-0.03	-0.11	-0.06	0.05	0.457	0.472	0.431	0.482	1.06	0.978	0.927	0.957	1.037	1	1	1	1	1	1	1	1	1	0.095766	0.132172	0.0766916	0.134121	0.999992	1	0.999453	0.999996	1	162.2	150.4	74.1	70.9	69.9	72.5	17.75	7.98	20.53	9.62	6.7	16.28	392.6		378.2		432.3	317.2		309.1		511.2	213		119.1		249.7	153.3		145.8		259.1	169.2		134		251.3	175.4		120.7		275.3
Q9H0G5	Nuclear speckle splicing regulatory protein 1 OS=Homo sapiens GN=NSRP1 PE=1 SV=1	-1.14	-0.76	-1	-0.63	-0.14	-0.13	-0.18	0.2	0.18	0.454	0.591	0.501	0.644	0.906	0.917	0.884	1.15	1.137	1	1	1	1	1	1	1	1	1	0.053101	0.298833	0.142419	0.628224	0.988503	0.985346	0.970525	0.999045	0.99852	152.6	134.9	69.3	79.7	76.5	86.9	21.69	13.57	20.45	9.53	15.4	9.52	97	105.4			93.3	55.1	102.5			94.4	26.6	65.1			42.4	37.4	62			41.7	34.2	73.3			46.8	40.8	63.6			61.1
Q15020	Squamous cell carcinoma antigen recognized by T-cells 3 OS=Homo sapiens GN=SART3 PE=1 SV=1	-1.14	-1.17	-1.02	-0.81	-0.13	-0.36	-0.06	-0.09	0.14	0.453	0.444	0.494	0.571	0.916	0.779	0.957	0.939	1.105	1	1	1	1	1	1	1	1	1	0.520045	0.639502	0.615772	0.756429	0.999985	0.999951	0.999921	1	1	154.9	148.1	70.1	65.8	76.5	84.5	8.89	10.78	4.43	12.75	12.28	17.11	329.8	472.2	388.1	102.8	550.3	275.9	492.1	287.6	98.9	537.8	130.5	235	182.1	46.3	251.1	122.6	213.1	193.7	39	310.5	123.2	287.3	200	44.1	296.3	110.8	213.2	219.2	56.9	327.5
Q99808	Equilibrative nucleoside transporter 1 OS=Homo sapiens GN=SLC29A1 PE=1 SV=3	-1.14	-0.92	-1.07	-0.79	-0.07	-0.13	-0.26	-0.03	0.03	0.452	0.529	0.475	0.579	0.952	0.915	0.837	0.98	1.021	1	1	1	1	1	1	1	1	1	0.035621	0.115827	0.0449331	0.189228	0.999998	0.999803	0.957789	0.999773	0.999997	162.5	136.1	73.5	72	77.2	78.8	8.78	10.25	14.55	7.97	8.74	21.64	1065.7	1605.5	2107.3	1788.6	2027.7	689.6	1144.8	2064.2	1497.8	1997.2	445.2	659.1	1169.4	667.2	1232.4	428.6	646.8	864	812.3	1052.4	443.6	795.5	1082.2	781.2	1071.8	552	521.7	1104.5	1039.6	845.5
Q9H0X4	Protein FAM234A OS=Homo sapiens GN=FAM234A PE=1 SV=1	-1.15	-1.49	-0.92	-1.08	-0.23	-0.4	0.05	-0.29	-0.11	0.452	0.357	0.529	0.472	0.854	0.756	1.035	0.818	0.925	1	1	1	1	1	1	1	1	1	0.697071	0.4965	0.895639	0.779721	0.998507	0.996616	0.999994	0.999952	0.999995	154.9	160.3	69.9	57.2	81.9	75.7	6.94	15.2	18.77	10.09	15.93	8.7	700.5	90.7	177	668	514.4	747.9	72.7	236.2	672.3	665.7	332.5	33.6	94.2	298.1	150.2	257.7	29.8	59.8	270	208.3	405	54.1	88.2	348.9	235.6	402.4	36.8	85.9	342.1	251.5
O14964	Hepatocyte growth factor-regulated tyrosine kinase substrate OS=Homo sapiens GN=HGS PE=1 SV=1	-1.15	-1.01	-1.91	-1.99	0.75	0.98	0.03	0.18	-0.05	0.45	0.498	0.267	0.252	1.684	1.976	1.024	1.134	0.966	1	1	0.121968	0.173112	1	1	1	1	1	0.100807	0.259209	0.00115375	0.00163754	0.407157	0.228427	0.999991	0.998844	1	171.1	175.1	76.9	87.2	45.7	44.1	6.4	11.57	10.55	6.98	13.06	7.28	1719.7	3870.2	5147.9	2828.1	5449.4	1653.2	4348.4	3796	2786.3	5701.2	988.2	1927.9	2147.1	1111.3	2393.4	935	2285.4	2588.5	1272	2638.6	528.5	950.1	1497.7	726.6	1303.3	528.7	1018.9	1362.4	702.2	1385.9
Q15758	Neutral amino acid transporter B(0) OS=Homo sapiens GN=SLC1A5 PE=1 SV=2	-1.16	-0.94	-0.78	-0.89	-0.38	-0.05	-0.16	0.06	-0.27	0.449	0.52	0.583	0.538	0.771	0.967	0.898	1.04	0.828	1	1	1	1	1	1	1	1	1	0.588679	0.760867	0.845954	0.80112	0.997163	1	0.999495	1	0.998276	154.7	138.8	69.5	72.2	90.1	74.7	12.61	8.57	6.17	10.25	13.44	13.36	738.4	3381.3	4231.8	3641.1	2772.2	587.8	2180.9	3842.2	3888.7	2488.1	282.2	1236.1	2255.8	1685.9	1323.9	288.1	1043.8	2276.4	1838.2	1294	304.7	1906.1	2627.6	2189	1666.6	309.9	1018.6	2405.5	2000.6	1296.8
O43639	Cytoplasmic protein NCK2 OS=Homo sapiens GN=NCK2 PE=1 SV=2	-1.15	-1.22	-0.95	-0.97	-0.2	-0.25	-0.05	-0.11	-0.06	0.449	0.43	0.517	0.511	0.869	0.84	0.969	0.926	0.959	1	1	1	1	1	1	1	1	1	0.0657062	0.105394	0.185869	0.208824	0.994169	0.998998	0.999923	1	0.999987	156	151.1	70.1	64.9	80.6	77.3	6.02	8.68	8.14	11.78	3.75	3.37	957.7	1673.3	918.2	572.1	1457.6	932.6	1692.8	732.9	502.2	1557.6	420.4	785.2	369.6	284.2	563.8	386	843.8	342.4	304.6	586.9	484.2	872.9	406.9	317	755.6	446.5	897.2	414.9	277.7	722.3
O43688	Phospholipid phosphatase 2 OS=Homo sapiens GN=PLPP2 PE=1 SV=1	-1.16	-1.08	-1.31	-1.19	0.16	0.12	0.02	0.1	0.14	0.448	0.474	0.403	0.437	1.113	1.085	1.013	1.071	1.1	1	1	1	1	1	1	1	1	1	0.23008	0.521551	0.184244	0.490434	0.999986	1	0.998765	0.999777	0.999026	158.4	160.5	71	76.1	63.8	70.2	12.23	19.16	17.58	17.88	22.15	16.79	171	235.1			91.9	128.7	207			93.1	78.9	73.7			49.5	105.2	82.1			44.1	95.5	69.6			37	102.9	86.1			40.6
P35269	General transcription factor IIF subunit 1 OS=Homo sapiens GN=GTF2F1 PE=1 SV=2	-1.16	-1.21	-0.94	-1.43	-0.22	0.22	0.19	0.15	-0.29	0.448	0.433	0.522	0.372	0.858	1.164	1.144	1.106	0.815	1	1	1	1	1	1	1	1	1	0.253893	0.223587	0.321714	0.256132	0.999988	0.999999	1	1	0.999998	148.7	170.1	66.6	73.7	77.6	63.3	18.43	13	20.48	25.27	21.49	19.34	274.6	77.5	194.9	93.6	81.1	284.7	109.6	122.8	92.5	96.3	152.6	55.2	54.6	31.4	37.7	136	58.7	77.4	25.3	32.8	143.3	31.5	81.8	49.3	39.2	115.2	49.5	62.7	32	52
O75054	Immunoglobulin superfamily member 3 OS=Homo sapiens GN=IGSF3 PE=2 SV=3	-1.16	-1.34	-0.72	-0.93	-0.45	-0.41	0.1	-0.07	-0.11	0.447	0.396	0.609	0.526	0.734	0.753	1.074	0.953	0.929	0.650353	0.405695	1	1	1	1	1	1	1	0.00947211	0.00517779	0.243916	0.063917	0.636616	0.877383	0.999998	0.99999	0.990265	145.6	156.4	65.1	62	88.6	82.3	8.42	8.31	9.95	3.88	4.7	14.81	7064.9	4965.7	4615.8	4491.2	3153.1	6832.1	4678.9	5114.6	5551.8	2861	3155.8	1800.7	2166.2	1721.1	1324.7	3105.3	1835.4	1990.5	1804.1	1161.6	4739.8	2651.8	2965.3	2756.7	1630.1	4549.5	2228.9	2643.2	2692.1	1167.1
P12931	Proto-oncogene tyrosine-protein kinase Src OS=Homo sapiens GN=SRC PE=1 SV=3	-1.16	-0.9	-1.32	-1.18	0.15	0.27	-0.41	-0.15	-0.27	0.446	0.534	0.401	0.442	1.112	1.209	0.751	0.899	0.827	1	1	0.414621	1	1	1	1	1	1	0.0204722	0.0693768	0.0051672	0.0369582	0.991276	0.999668	0.812221	0.981795	0.998559	180.1	135.3	80.3	72.2	72.3	59.7	18.01	11.45	16.89	19.56	8.57	25.18	769.5	324.2	325.9	653.7	404.1	435.1	246.3	324.3	428.6	358.6	238.4	137.1	171.6	267	286.5	168.3	123.3	136.6	295.5	237.3	211.3	128.8	143	262.3	218.7	189.5	102	146.9	350.6	143.9
Q8TB24	Ras and Rab interactor 3 OS=Homo sapiens GN=RIN3 PE=1 SV=4	-1.17	-1.02	-0.7	-1.18	-0.47	0.17	-0.05	0.1	-0.54	0.443	0.495	0.615	0.44	0.721	1.125	0.963	1.075	0.689	1	1	1	1	1	1	1	1	1	0.785247	0.794853	0.970226	0.834747	0.99458	0.999999	1	1	0.998759	153	147.3	67.8	72.9	94.1	64.8	13.68	15.53	12.34	19.55	21.46	21.88	53	52.2	95.1	247.1	26.6	50.1	65.7	97.6	282.5	21.8	16.9	24.4	39.7	149.7	10.9	14.9	21.9	48.3	169.4	12.2	35.4	20.2	62.3	217.3	15	20.7	19.9	53.5	199.9	9.5
Q04721	Neurogenic locus notch homolog protein 2 OS=Homo sapiens GN=NOTCH2 PE=1 SV=3	-1.18	-1.18	-0.56	-0.77	-0.62	-0.41	0.09	0.09	-0.12	0.442	0.442	0.679	0.587	0.651	0.753	1.061	1.062	0.918	1	1	1	1	1	1	1	1	1	0.268502	0.238107	0.867476	0.571659	0.880135	0.987577	0.999983	0.999999	0.998928	140.4	148.9	62	65.9	95.3	87.5	6.98	13.82	7.07	12.45	12.8	11.81	1844	1321.2	2432.9	961.1	3642.4	2096.8	1535.5	1936.3	1139.5	3843.9	1068.4	604.3	1049	403.5	1746.7	937.3	648.4	1323.5	387.4	1779.7	1661.9	778.4	1685.9	652.7	2153.2	1377.8	875.7	1479.7	466.3	1948.9
O43493	Trans-Golgi network integral membrane protein 2 OS=Homo sapiens GN=TGOLN2 PE=1 SV=2	-1.19	-0.82	-0.21	-0.28	-0.98	-0.53	-0.24	0.14	-0.31	0.439	0.568	0.866	0.822	0.507	0.692	0.849	1.1	0.806	1	1	1	1	1	1	1	1	1	0.322195	0.730282	0.998764	0.995275	0.537438	0.946846	0.999315	0.999067	0.996912	138.5	117.6	60.7	66.8	119.9	96.6	7.48	5.74	19.68	19.57	6.06	15.59	284.3	118.7	119	60.1	184.4	254.5	107.7	99	50.4	166.6	120.2	54.7	54.8	18.1	110.6	132.2	83.9	48.2	25.1	109.3	220.1	109.8	87.3	53.7	184.4	177.1	74.9	78.3	53.1	151.3
P08195	4F2 cell-surface antigen heavy chain OS=Homo sapiens GN=SLC3A2 PE=1 SV=3	-1.19	-0.93	-1.08	-1.02	-0.11	0.09	-0.21	0.06	-0.14	0.437	0.525	0.471	0.493	0.928	1.064	0.867	1.04	0.907	1	1	1	1	1	1	1	1	1	0.321603	0.580491	0.434231	0.54301	0.999933	1	0.998994	0.999999	0.999965	164	142.2	71.7	74.6	77.3	70.1	2.29	8.74	9.37	5.48	5.1	11.13	2241.5	3318.6	10046.2	2812.9	6304.7	1658.2	2810.7	8422.1	2735.6	5870.5	1027.5	1386.8	4641.1	1056.2	2757.6	984	1492.3	4752.2	1163.2	2830.1	950	1605.9	4993.6	1352.2	2867.1	1067.7	1272.9	4337.2	1391	2477.4
P01892	HLA class I histocompatibility antigen, A-2 alpha chain OS=Homo sapiens GN=HLA-A PE=1 SV=1	-1.2	-0.85	-1.09	-1.35	-0.11	0.5	-0.26	0.09	-0.52	0.435	0.555	0.47	0.393	0.926	1.412	0.836	1.067	0.7	1	1	1	1	1	1	1	1	1	0.963799	0.962621	0.953108	0.853568	1	0.999241	1	1	0.999408	169.8	142	73.8	78.8	79.7	55.8	14.88	25.74	16.74	19.49	23	10.32	84.1		1429.6	320.7	718.7	66.6		2480.2	283.5	533.1	37		1071.6	137.8	262	38.6		613.6	150.7	353.3	41.8		572.2	171.5	287.8	22.4		595.6	114.2	230.5
P50443	Sulfate transporter OS=Homo sapiens GN=SLC26A2 PE=1 SV=2	-1.21	-1.3	-0.5	-0.74	-0.7	-0.56	0.11	0.02	-0.13	0.433	0.407	0.705	0.599	0.614	0.679	1.079	1.013	0.916	1	1	1	1	1	1	1	1	1	0.261022	0.221957	0.984606	0.803801	0.625034	0.888621	0.999471	0.999909	0.999757	139.4	150.5	60.4	61.2	98.3	90.1	18.44	7.52	11.85	3.57	13.72	8.93	56.5	188.3	437.6	232.7	208.8	94.4	201.3	406.8	239.8	221.5	40.6	81.6	170.9	97.8	66.2	40.1	82.4	206.7	95.7	85.1	77.4	132.8	353.8	147.4	124.5	65.9	120.5	304.8	132	125.4
Q63HQ2	Pikachurin OS=Homo sapiens GN=EGFLAM PE=1 SV=2	-1.21	-0.96	-0.88	-0.55	-0.34	-0.41	-0.25	0.01	0.08	0.432	0.515	0.545	0.685	0.792	0.751	0.843	1.005	1.06	1	1	1	1	1	1	1	1	1	0.0627955	0.150219	0.200376	0.577415	0.886285	0.785794	0.964371	1	0.999736	156.6	132.1	67.6	68	85.3	90.5	10.58	19.46	6.42	35.48	19.9	4.23		166.4	113.2				149.5	89.6				63.7	55.1				51.8	68.4				73	76.6				91.9	68.4
Q8IWT6	Volume-regulated anion channel subunit LRRC8A OS=Homo sapiens GN=LRRC8A PE=1 SV=1	-1.22	-1.23	-0.72	-0.71	-0.5	-0.51	-0.07	-0.08	-0.06	0.431	0.427	0.608	0.611	0.708	0.7	0.954	0.947	0.958	0.0817564	0.0713134	1	1	1	1	1	1	1	0.000650614	0.000610339	0.0364069	0.0430161	0.555837	0.493975	0.997344	0.996547	0.998899	150.6	143.7	64.9	61.4	91.6	87.8	9.91	6.04	16.09	8.72	5.2	9.27	1799.1	2817.2	1585.8	1670.8	2159.8	1361.2	2609	1522.4	1736.4	2113.3	560.1	1109.7	826.2	704.5	1277.1	575.8	1050.8	649.6	708.3	1110.9	854.4	1598.5	970.4	963.3	1490.4	942	1285	929.7	1005	1226.8
Q15836	Vesicle-associated membrane protein 3 OS=Homo sapiens GN=VAMP3 PE=1 SV=3	-1.21	-0.79	-1.05	-0.87	-0.17	0.08	-0.22	0.2	-0.05	0.431	0.578	0.484	0.547	0.891	1.056	0.856	1.147	0.968	0.877087	1	1	1	1	1	1	1	1	0.0147498	0.123712	0.0572896	0.0872802	0.961081	0.999915	0.999449	0.922302	1	160.6	137.6	69.3	79.5	77.8	75.3	12.16	17.25	3.08	10.03	20.94	20.48			660.5	345.5	580.7			490.1	348.7	639.4			263.2	166.9	251.5			351.9	201.5	279.3			295.2	253.7	240.7			285.8	250.5	242.6
Q9Y2Q5	Ragulator complex protein LAMTOR2 OS=Homo sapiens GN=LAMTOR2 PE=1 SV=1	-1.21	-1.2	-2	-1.48	0.78	0.28	-0.2	-0.18	0.32	0.431	0.436	0.25	0.359	1.721	1.217	0.871	0.882	1.247	1	1	1	1	1	1	1	1	1	0.392044	0.539405	0.0899467	0.264796	0.954754	0.995158	0.998918	0.999996	0.999927	184.9	161.1	79.7	70.3	46.3	57.8	7.11	11.86	15	9.32	20.07	17.07	342.7	489.5	295	1437.4	1291.2	256.2	333.1	289	1231.7	1266.7	118.2	215.1	150	435.9	578	125.4	186.1	105.3	580.6	507.7	75.3	178.7	90.1	354.1	310.6	86.3	152.9	120.2	452.2	306.6
P49006	MARCKS-related protein OS=Homo sapiens GN=MARCKSL1 PE=1 SV=2	-1.25	-1.29	-1.4	-1.51	0.15	0.22	0.07	0.02	-0.05	0.422	0.408	0.38	0.35	1.111	1.165	1.049	1.015	0.968	0.498679	0.584308	0.171527	0.111726	1	1	1	1	1	0.00673891	0.00833472	0.00172557	0.000956215	0.992765	0.945901	0.999947	0.999679	1	164.5	172.6	69.4	70.5	62.5	60.5	14.29	11.75	9.41	22.91	10.66	8.39	4083.9	2393.8	5326.1	7493.4	4771.5	4271.9	3291.2	3883.1	7976.3	5241.5	1717.5	1633.5	2106.9	2909.5	1992.7	1489.7	2079.4	2421.9	2917	2099.8	1647.9	1074.7	2132.9	2845.7	1814.9	1458.1	1432.4	1803.6	2855	1747.6
Q9GZU8	Protein FAM192A OS=Homo sapiens GN=FAM192A PE=1 SV=1	-1.24	-1.04	-1.02	-0.79	-0.22	-0.25	-0.09	0.11	0.13	0.422	0.486	0.493	0.577	0.856	0.844	0.936	1.079	1.095	1	1	1	1	1	1	1	1	1	0.630097	0.666224	0.76052	0.867066	0.999916	0.998843	0.999973	0.999996	1	155.9	146	65.9	71	76.9	84.2	16.84	10.26	16.07	17.38	11.7	8.33	273.6	324.5	151.4	74.4	88.9	259.5	377.9	115.4	50.1	98.7	137.7	226.9	50.2	24.8	37.7	127.9	211.7	47.9	20.3	40.9	127.8	217.1	79.7	26.8	44.3	142.4	218.4	71.3	32.8	40.2
Q9Y2H0	Disks large-associated protein 4 OS=Homo sapiens GN=DLGAP4 PE=1 SV=3	-1.24	-1.31	-1.22	-1.41	-0.03	0.1	-0.08	-0.14	-0.27	0.422	0.405	0.43	0.377	0.981	1.074	0.949	0.91	0.831	1	1	1	1	1	1	1	1	1	0.311764	0.229469	0.345225	0.159673	1	0.999942	1	0.999903	0.995631	169.4	160.7	71.5	65	72.9	60.5	8.89	13.51	12.48	11	12.33	15.02	314.7	611.4	134.3	148.3	164.5	275	505.1	153.1	169.5	161.6	143.9	252.7	73.9	58.5	50.9	135.1	229.9	64.9	48.5	51.1	137.4	270.7	75	49.3	66.9	131.8	214	60.2	41.8	46.1
Q9BRD0	BUD13 homolog OS=Homo sapiens GN=BUD13 PE=1 SV=1	-1.25	-1.02	-0.89	-0.62	-0.36	-0.4	-0.03	0.19	0.23	0.421	0.493	0.541	0.65	0.778	0.759	0.976	1.142	1.171	0.0934933	1	1	1	1	1	1	1	1	0.00078613	0.0203227	0.0176773	0.129844	0.682518	0.928043	0.978257	0.957106	0.999573	148	144.4	62.4	71.3	80.1	93.8	15.11	12.35	10.08	20.81	8.86	20.04	359.3	402.7	318.7		343.4	270.3	431.6	238.2		342.7	130.2	177.5	114.3		148.1	106	212	195.4		161.8	137.5	218.4	188.8		198.7	114	258.7	202.3		235.3
O94919	Endonuclease domain-containing 1 protein OS=Homo sapiens GN=ENDOD1 PE=1 SV=2	-1.27	-0.82	-1.52	-1.11	0.25	0.29	-0.24	0.21	0.18	0.414	0.566	0.348	0.463	1.19	1.221	0.849	1.161	1.13	1	1	1	1	1	1	1	1	1	0.798548	0.82256	0.654343	0.649083	0.999839	0.999567	1	0.999998	1	172.1	146.2	71.3	82.7	59.9	67.7	25.91	16.73	22.08	10.76	29.39	18.29	334.5	1766.4	1671.9	324.9	708.3	500.8	2184.9	1326.5	230.9	781.5	372.9	864.3	792.1	105.7	258.3	286.4	1057.5	907.2	118.7	280.9	357.8	726.4	702.1	94.1	202.7	298.9	935.7	636.6	106.9	205.6
Q00013	55 kDa erythrocyte membrane protein OS=Homo sapiens GN=MPP1 PE=1 SV=2	-1.28	-1.18	-0.52	-0.7	-0.76	-0.48	-0.07	0.03	-0.25	0.412	0.44	0.698	0.615	0.591	0.716	0.954	1.02	0.841	0.40021	0.491895	1	1	1	1	1	1	1	0.00510779	0.00678067	0.540613	0.227654	0.20525	0.57577	0.999953	0.999999	0.964167	147.4	140.6	60.7	61.9	102.8	86.5	3.4	6.04	5.5	7.31	2.8	6.76	358.7	555.6	768.7	711.7	482.2	312.5	550.7	747.9	718.6	463.2	165	237.8	353.9	288.2	189.8	150.7	261	359.1	270.4	183.1	256.7	402.6	543.7	499.9	317.9	214.6	338.7	524.3	378.7	268.7
Q5KU26	Collectin-12 OS=Homo sapiens GN=COLEC12 PE=1 SV=3	-1.28	-1.07	-1.26	-0.9	-0.02	-0.17	0.15	0.36	0.51	0.411	0.477	0.417	0.536	0.985	0.89	1.106	1.284	1.421	0.314449	1	1	1	1	1	1	1	1	0.00375019	0.0578469	0.0170691	0.26358	0.987037	0.964883	1	0.816343	0.728482	148	163.7	60.8	78.1	61.7	87.7	10.64	13.94	14.52	12.08	8.4	7.83	1456.6	943.1	1109.6	1726.7	2397.7	1421	1201.8	820.6	1801.9	2652.3	625.6	390	398.4	430.3	984.9	776.4	579.7	522.4	605.6	1265	723.9	432.7	460.3	617.1	990.6	1044.3	642.7	569.6	877.9	1395.5
P26006	Integrin alpha-3 OS=Homo sapiens GN=ITGA3 PE=1 SV=5	-1.28	-1.53	-1.13	-1.26	-0.15	-0.27	0.16	-0.09	0.04	0.411	0.346	0.456	0.418	0.902	0.828	1.121	0.942	1.026	1	1	1	1	1	1	1	1	1	0.773999	0.657081	0.922593	0.854964	0.999278	0.999021	0.999997	0.999999	1	156.1	174.9	64.2	60.5	71.2	73.1	7.41	12.73	16.97	16.42	15.68	10.62	1254	192.2	3262.9	3980.1	3143.6	1301.4	215.4	3305.6	4938.2	3353.6	550.1	83.3	1370	1036.6	966.8	490.8	74.7	1409.3	1055.8	828.2	747	83.1	1916.7	1678.7	1181.1	592.8	100.5	1717.6	1658	1086.4
Q9UKL6	Phosphatidylcholine transfer protein OS=Homo sapiens GN=PCTP PE=1 SV=1	-1.29	-1.28	-1.38	-0.98	0.09	-0.3	-0.18	-0.17	0.22	0.409	0.412	0.383	0.508	1.067	0.81	0.88	0.887	1.168	1	1	1	1	1	1	1	1	1	0.20279	0.16473	0.180811	0.588897	1	0.950496	0.999982	0.999743	0.985214	172.3	151.7	70.4	62.5	66	77.1	13.63	11.67	5.44	10.36	13.3	24.66	447.2	209.2	472.8	247.2	131.9	356.8	230	432.7	214.8	140.9	179.3	116.4	208.5	91.2	48.5	158.9	116.5	190.9	78.4	41.8	161.6	125.5	223.3	74.6	50.5	256.2	195.5	219.9	91.7	55.5
P23229	Integrin alpha-6 OS=Homo sapiens GN=ITGA6 PE=1 SV=5	-1.31	-1.45	-1.07	-1.18	-0.24	-0.27	0.15	0.01	0.05	0.403	0.366	0.476	0.442	0.848	0.827	1.112	1.008	1.034	0.00129834	0.000201423	0.0216843	0.00245269	1	1	1	1	1	5.65341e-06	6.8278e-07	0.000133492	9.20681e-06	0.773968	0.862585	0.967269	0.999991	0.999478	154.3	171.6	62.2	62.7	73.4	75.9	10.36	8.34	7.99	3.27	14.75	13.69	3890	3407.5	4929.1	3853.8	5991.2	4146.7	4210.3	5627.4	4670.1	5537.7	1794.4	1247.7	2317.3	1554.3	1956	1675	1404.1	2112.7	1530.4	1890.3	2412.6	1358.8	2773.8	1832.6	2264.4	2228	1712.5	2546.9	1667.7	1881.1
Q9NV96	Cell cycle control protein 50A OS=Homo sapiens GN=TMEM30A PE=1 SV=1	-1.31	-1.09	-0.74	-0.74	-0.57	-0.35	0.11	0.33	0.12	0.403	0.47	0.597	0.6	0.675	0.783	1.08	1.259	1.085	1	1	1	1	1	1	1	1	1	0.0939074	0.15975	0.508384	0.504679	0.903323	0.973623	0.999934	0.996207	0.999943	141.7	153	57.1	71.9	84.6	91.8	9.99	16.06	12.31	7.45	14.28	11.53	1143.9	1216.2	743.9	1726.4	662.6	1217.6	1781.2	561.5	1864.2	711.1	667.7	566	279.7	746.1	247.9	620.6	748.3	353.4	875.6	278.4	843	678.1	457	1030.4	330.3	841.9	892.1	452.7	841.7	419.6
Q9BY67	Cell adhesion molecule 1 OS=Homo sapiens GN=CADM1 PE=1 SV=2	-1.31	-1.6	-0.84	-1.22	-0.47	-0.38	0.03	-0.26	-0.35	0.403	0.329	0.557	0.429	0.722	0.768	1.019	0.834	0.784	1	1	1	1	1	1	1	1	1	0.392905	0.209038	0.744808	0.522463	0.990643	0.98791	1	0.997928	0.998612	159.9	163	64.4	53.7	89.1	69.9	8.33	6.57	19.32	9.63	8.69	15.97	252	1133.8	352.3	753.2	1423.7	247.7	975.8	402.7	725	1441.2	99.4	316.6	197.1	306.2	573.2	81.1	316.6	104.9	271	545.8	137.4	530.5	166.1	454	793.4	105.6	384.9	143.5	447.4	663.5
P61769	Beta-2-microglobulin OS=Homo sapiens GN=B2M PE=1 SV=1	-1.32	-1.46	-1.76	-1.42	0.44	-0.04	-0.04	-0.19	0.29	0.402	0.363	0.296	0.374	1.36	0.972	0.97	0.876	1.226	1	1	1	1	1	1	1	1	1	0.632739	0.46083	0.501385	0.591098	0.999882	0.999876	0.999999	0.998452	1	177.4	172.1	71.3	62.5	52.4	64.3	21.37	32.16	33.93	32.1	46.58	3.4	409.8		1204.9		820.5	283.2		1777		678.8	82.2		484.2		473.6	102.8		248.6		341.6	86.3		293.5		473.5	108.3		417.8		305
Q92599	Septin-8 OS=Homo sapiens GN=SEPT8 PE=1 SV=4	-1.32	-1.3	-1.4	-1.61	0.08	0.31	0.04	0.06	-0.16	0.4	0.405	0.378	0.327	1.057	1.238	1.03	1.045	0.893	0.201188	0.333631	0.132219	0.144099	1	1	1	1	1	0.0021448	0.00408567	0.00129043	0.00131983	0.999941	0.997064	0.999907	1	0.999924	168.4	173.5	67.3	70.3	63.6	56.8	10.75	14.41	6.62	11.43	7.61	11.25	1575.6	1946.4	1783.4	802.2	1155.5	1563.2	2433.4	1146.3	757.1	1199.5	631.6	733.5	561.8	331.8	461.7	487.5	877	615	356.8	442.7	609	720.3	585.7	311	398.3	491.6	708.4	489.1	347.8	423.7
P54760	Ephrin type-B receptor 4 OS=Homo sapiens GN=EPHB4 PE=1 SV=2	-1.34	-1.21	-0.85	-0.96	-0.49	-0.26	-0.01	0.11	-0.12	0.396	0.431	0.555	0.515	0.714	0.838	0.99	1.077	0.918	0.000626089	0.00195739	0.0622025	0.0283885	1	1	1	1	1	2.25618e-06	8.52316e-06	0.000448306	0.000184871	0.272832	0.796415	0.999792	0.999596	0.988	154.8	153.2	61.3	66	85.8	78.8	8.02	9.36	10.77	5.86	6.21	7.93	3101.2	3571	4812.7	3273.2	2939.6	3071.7	3903.9	3592	3320.6	3055.5	1448.4	1916.9	1714.8	1186.7	1150.7	1399.1	1853.4	1923.9	1278.1	1224.8	1852	1989.3	2518.4	1749.2	1504.3	1814	2022.4	2191.4	1393.1	1497.5
P10586	Receptor-type tyrosine-protein phosphatase F OS=Homo sapiens GN=PTPRF PE=1 SV=2	-1.34	-1.3	-1.18	-1.32	-0.16	0.02	0.03	0.07	-0.1	0.396	0.406	0.442	0.402	0.895	1.011	1.024	1.05	0.93	1	1	1	1	1	1	1	1	1	0.168644	0.200633	0.230831	0.328258	0.999971	0.999615	1	1	0.999987	162.6	166.5	64.4	67.6	71.9	66.9	11.17	6.47	11.16	7.62	10.15	20.79	1596.3	1759.2	5218.8	5788.6	2370.4	1416.6	2006.7	3981.5	6129.8	2536.2	490	694.4	1758.7	2478.8	1139.1	497.5	832.6	1875.5	2229	1029.7	613	678	2042.6	2646.2	1061.5	570.2	1196.7	1742.6	2381.8	1126.3
Q16181	Septin-7 OS=Homo sapiens GN=SEPT7 PE=1 SV=2	-1.35	-1.4	-1.51	-1.72	0.16	0.32	-0.14	-0.19	-0.36	0.392	0.379	0.352	0.304	1.114	1.248	0.905	0.875	0.781	1	1	1	0.532211	1	1	1	1	1	0.0224458	0.0291214	0.0149722	0.00666043	0.999974	0.987349	0.999096	0.999861	0.979861	183.6	166.2	72	63	64.7	50.5	8.91	5.82	9.18	8.76	8.19	15.08	11875.1	6094.1	6062.8	4319	2733	8774.6	5755	5579.5	3908.5	2750.8	3882.8	1901.8	2497.8	1498.5	1098.8	3050.1	2076.9	2148.8	1686.8	918	3106.7	2058.8	2438.1	1602.2	936.1	2323	1607.2	2153.7	1383.7	739.1
Q8WU90	Zinc finger CCCH domain-containing protein 15 OS=Homo sapiens GN=ZC3H15 PE=1 SV=1	-1.35	-1.4	-1.33	-1.28	-0.02	-0.13	-0.03	-0.09	0.02	0.392	0.378	0.397	0.413	0.988	0.914	0.976	0.941	1.017	1	1	1	1	1	1	1	1	1	0.78514	0.777528	0.765167	0.807477	1	1	0.999999	0.999997	1	169.6	165.6	66.5	62.6	67.3	68.4	13.97	10.71	9.03	12.51	8.05	8.65	2209.2	1325.4	828	113.6	519.9	1477.9	1244.9	867.2	101.8	626.8	692	657.9	348.6	38.3	227.6	651.2	645.3	270.8	37.1	221.4	662.4	621	294.2	41.3	242.3	599.6	573.8	341.7	39.3	248.6
P54762	Ephrin type-B receptor 1 OS=Homo sapiens GN=EPHB1 PE=1 SV=1	-1.36	-1.15	-1.04	-0.98	-0.32	-0.16	-0.13	0.08	-0.08	0.39	0.452	0.487	0.506	0.8	0.893	0.913	1.059	0.949	1	1	1	1	1	1	1	1	1	0.0350887	0.0400153	0.222969	0.0832393	0.85209	0.997362	0.999998	0.999969	0.993613	163.7	149.5	63.8	67.6	79.7	75.6	12.21	17.68	7.54	6.98	9.82	11.01		85.5	169.3	99.8			122.9	138.9	91.2			40.9	66.8	34.9			43.8	68.1	36.6			50.2	80.3	56.8			41.2	80.3	46.1
Q9HCS7	Pre-mRNA-splicing factor SYF1 OS=Homo sapiens GN=XAB2 PE=1 SV=2	-1.36	-1.24	-1.21	-1.23	-0.15	-0.01	-0.09	0.03	-0.11	0.39	0.423	0.432	0.425	0.903	0.994	0.94	1.02	0.926	1	1	1	1	1	1	1	1	1	0.0746758	0.0770238	0.112098	0.113129	0.999947	0.999959	0.999999	0.999999	0.999999	168.5	158.4	65.7	67	72.8	67.4	1.83	5.23	8.17	4.39	5.31	7.07	16591.6	14629.2	9398.5	13163	4920.8	15459.1	15798.1	9135.1	12455.1	4586.3	6451.9	5746.5	3957	4878.1	2189.5	6869.4	5706.9	3422	5269.9	1957.1	7026.6	6511.6	3609	5987.1	2174.7	7287.6	5973.4	3680.8	6049.4	1927.1
P78324	Tyrosine-protein phosphatase non-receptor type substrate 1 OS=Homo sapiens GN=SIRPA PE=1 SV=2	-1.36	-1.36	-1.15	-1.43	-0.22	0.07	0.08	0.09	-0.2	0.389	0.39	0.452	0.371	0.86	1.05	1.057	1.062	0.87	0.68042	0.840875	1	0.541095	1	1	1	1	1	0.0106686	0.0135096	0.0423397	0.0070744	0.989747	0.999766	0.999967	0.999719	0.990525	162	171.3	63	66.8	73.2	63.7	6.7	13.54	11.48	11.1	13.31	11.35	1311.7	1818.3	1444.7	1397.3	3445.7	1471.5	1915	1184.7	1574.6	3904.6	703.7	679.4	657.5	542.9	1207.6	633	815.1	742.8	536.3	1394.2	840.6	755.5	752.1	631	1380.1	712.9	711.4	640.7	483.7	1327.4
Q9UHA4	Ragulator complex protein LAMTOR3 OS=Homo sapiens GN=LAMTOR3 PE=1 SV=1	-1.36	-1.21	-1.79	-1.48	0.43	0.27	-0.03	0.13	0.28	0.389	0.433	0.289	0.36	1.344	1.205	0.979	1.091	1.217	1	1	1	1	1	1	1	1	1	0.943599	0.964951	0.8539	0.924264	0.999693	0.999968	1	0.999999	0.999959	174.7	171.1	67.9	74.1	50.6	61.5	3.67	4.89	2.45	16.43	4.06	3.47			172.2		33.7			170.1		32.7			66.4		13.2			63.4		16.5			47.2		10.3			57.7		12.5
P04439	HLA class I histocompatibility antigen, A-3 alpha chain OS=Homo sapiens GN=HLA-A PE=1 SV=2	-1.37	-1.29	-1.11	-1.26	-0.26	-0.03	-0.03	0.05	-0.18	0.388	0.409	0.463	0.417	0.837	0.98	0.98	1.033	0.882	1	1	1	1	1	1	1	1	1	0.0634617	0.0670053	0.170568	0.0742121	0.995596	1	1	1	0.996876	164.8	161.5	63.9	66	76.3	67.3	5.72	9.56	8.13	7.67	5.97	9	3862.3	5220.4	5528.3	1586.8	2759.9	3642.2	5115.3	4740.6	1787.1	2902.7	1669.8	2024.4	2136.9	658.6	868.3	1600	2091	2151.9	649.7	863.9	1863.3	2413.4	2452.8	802.4	1043.7	1635	2033.6	2163.9	713.1	852.2
Q969J3	BLOC-1-related complex subunit 5 OS=Homo sapiens GN=BORCS5 PE=1 SV=1	-1.39	-1.12	-1.45	-1.26	0.06	0.14	-0.2	0.07	-0.01	0.381	0.46	0.367	0.418	1.04	1.1	0.871	1.051	0.994	0.68042	1	0.867882	1	1	1	1	1	1	0.0104194	0.0589799	0.0123797	0.0234248	0.999999	0.996997	0.997689	0.998173	0.999994	177.3	154.4	67.6	71.1	65	64.6	16.17	8.8	13.39	10.33	17.39	8.77		271.2	455.3	314.1	580.9		303	311.6	288.7	536.7		142.5	146.1	88.6	243		160.3	165.2	107.4	237.6		159.5	133.4	92.8	246.1		138.7	127.3	108.6	223.2
Q96P53	WD repeat and FYVE domain-containing protein 2 OS=Homo sapiens GN=WDFY2 PE=1 SV=2	-1.41	-0.68	-1.24	-0.27	-0.17	-0.42	-0.44	0.28	0.53	0.377	0.622	0.424	0.83	0.888	0.749	0.737	1.217	1.443	1	1	1	1	1	1	1	1	1	0.73954	0.97262	0.818489	0.99987	0.999988	0.995204	0.999779	0.99917	0.977912	166.3	122.6	62.6	76.2	70.5	101.8	21.06	13	39.46	10.6	27.7	20.82	747.8	1476.8	414.2	141.7	172.6	493.9	1097.3	487.6	122.3	145.5	279.6	536.3	325.2	21.2	129.4	340.4	598.2	319	54.6	117.7	260.3	615.9	301.1	34.9	128.2	454.4	714.9	448.9	116.9	126.8
Q8WTV0	Scavenger receptor class B member 1 OS=Homo sapiens GN=SCARB1 PE=1 SV=1	-1.41	-1.25	-0.64	-0.94	-0.77	-0.31	0.05	0.21	-0.26	0.376	0.421	0.643	0.52	0.585	0.808	1.035	1.157	0.837	1	1	1	1	1	1	1	1	1	0.824511	0.863724	0.992387	0.937173	0.984947	0.999931	1	0.999983	0.999709	149	154.2	56	64.8	95.8	80.2	10.62	16.15	10.14	16.28	11.52	11.73		64.6	466.8	113	635.3		85.5	371	132.6	641.4		27.3	159.1	42	294.7		40.9	193.4	38.6	285.6		48.4	315.8	58.7	437.4		40.4	243.1	45.9	366.9
P05556	Integrin beta-1 OS=Homo sapiens GN=ITGB1 PE=1 SV=2	-1.46	-1.6	-0.87	-1.09	-0.58	-0.51	0.1	-0.04	-0.12	0.364	0.329	0.546	0.468	0.667	0.702	1.074	0.97	0.921	0.643689	0.267367	1	1	1	1	1	1	1	0.00927841	0.0029306	0.192328	0.0752973	0.714566	0.720469	0.999934	0.999792	0.99975	156.2	167.8	56.9	55.2	85.3	78.6	16.23	10.16	15.98	5.76	5.98	14.8	3438.4	5196.8	5446.1	7206.6	7332.4	3059.3	4003.3	7820.5	8880.2	7878.2	1221.5	1453.3	3324.7	2467.2	2875.2	1199.3	1418.8	2659.7	2556.1	2590	1886.2	2414.4	3825.7	3895.7	3672.9	1928.6	1678	3524.9	4417.9	3495.1
Q9UKS6	Protein kinase C and casein kinase substrate in neurons protein 3 OS=Homo sapiens GN=PACSIN3 PE=1 SV=2	-1.46	-1.32	-1.1	-1.08	-0.36	-0.24	-0.12	0.02	-0.1	0.363	0.402	0.466	0.474	0.78	0.847	0.917	1.014	0.934	0.68042	1	1	1	1	1	1	1	1	0.0106085	0.0303711	0.0978755	0.143435	0.91138	0.973603	0.999164	0.999998	0.999985	169.1	155.1	61.4	62.3	78.7	73.5	11.26	9.8	6.35	9.23	7.64	18.44	2340.7	3432.8	3622.8	1603.6	2480.9	2319.1	3912.4	2471.4	1487.9	2218.7	1064.8	1529.6	1233.6	589.1	833.3	956.3	1702.1	1459.9	584.4	807.2	1361.5	1869.7	1717.2	746.6	1076.3	1128.9	2618.5	1493.8	652.2	1000.2
Q8IZ07	Ankyrin repeat domain-containing protein 13A OS=Homo sapiens GN=ANKRD13A PE=1 SV=3	-1.46	-2.01	-1.49	-1.42	0.02	-0.59	0.15	-0.4	0.21	0.363	0.248	0.357	0.374	1.017	0.665	1.107	0.758	1.159	1	1	1	1	1	1	1	1	1	0.926369	0.791938	0.921751	0.933838	1	0.998548	0.999998	0.999774	0.99999	170.7	189	61.9	47	60.9	70.6	23.37	18.65	27.05	4.65	3.82	17.31			120.6		36.8			180.1		30.2			62.7		9.3			37.9		8.9			52.2		10.8			52.1		14.6
P14209	CD99 antigen OS=Homo sapiens GN=CD99 PE=1 SV=1	-1.47	-1.84	-1.03	-1.41	-0.44	-0.43	0.31	-0.06	-0.07	0.361	0.28	0.489	0.377	0.739	0.743	1.236	0.959	0.954	1	1	1	1	1	1	1	1	1	0.174452	0.0295334	0.430722	0.146474	0.99191	0.969831	0.978699	0.999986	1	153.9	190.3	55.6	53.3	75.2	71.7	14.69	16.23	20.45	11.97	16.43	16	1905.7	3284.4	716.1	1615.2	2165.9	1901.6	5145.1	1399.8	1639.8	2603.6	571.2	1658.1	458.7	523.4	721.1	816.1	1474.4	288.5	502	706.5	1069.3	1945.1	317.6	679.5	1054.7	1145.4	1970	359.3	675.4	936.4
Q96JP5	E3 ubiquitin-protein ligase ZFP91 OS=Homo sapiens GN=ZFP91 PE=1 SV=1	-1.48	-1.39	-1.07	-1.07	-0.4	-0.32	0.04	0.13	0.04	0.36	0.383	0.476	0.478	0.756	0.802	1.026	1.093	1.03	1	1	1	1	1	1	1	1	1	0.727959	0.73874	0.914264	0.846497	0.998356	0.99993	1	1	0.999996	160.3	164.4	57.6	63	76.2	78.5	15.09	21.73	23.13	9.69	29.47	15.71	49.3	70	204.2		478.2	51.6	88.4	144.8		596	29.6	19.9	61.1		178.6	23.3	29.7	66.1		173.4	42.3	25	86.8		220.1	28.1	23.8	85		253.3
P42892	Endothelin-converting enzyme 1 OS=Homo sapiens GN=ECE1 PE=1 SV=2	-1.48	-1.36	-1.86	-1.38	0.38	0.03	0.1	0.22	0.58	0.359	0.39	0.275	0.384	1.304	1.018	1.075	1.169	1.498	0.424316	0.937107	0.0987944	0.532211	1	1	1	1	1	0.00560658	0.015337	0.000881311	0.00675309	0.97242	0.99925	0.9995	0.974312	0.854822	169.4	182.1	60.8	71.1	46.7	69.9	8.81	7.9	15.24	9.29	7.67	14.26	3094.9	9578.8	6008.4	4074.5	4022.1	3235	9081.7	7233.4	5018.8	4181.2	1219.4	2743.3	2711.2	1089.3	1374.1	1478.1	3581.7	2973.7	1443.1	1603.3	994.9	2350.2	1999.4	1029.2	1034.2	1420.1	2721.3	2775.3	1699.7	1260.7
P56199	Integrin alpha-1 OS=Homo sapiens GN=ITGA1 PE=1 SV=2	-1.49	-1.86	-0.98	-1.05	-0.52	-0.8	0.12	-0.25	0.04	0.355	0.276	0.509	0.481	0.699	0.574	1.085	0.843	1.027	0.537076	0.206644	1	1	1	1	1	1	1	0.00733843	0.00220296	0.220901	0.137264	0.60702	0.466356	0.999996	0.998878	0.99999	159.1	172.6	56.6	47.7	80.9	83.1	7.75	10.54	16.72	14.76	9.18	19.32	2388.4	4225.6	2425.8	2685	1616.4	2366.8	4584.7	2357.5	2941.8	1660.4	986.8	1502.1	1047.7	695.6	458.9	765.4	1473.2	943.4	687.6	405.1	1540.7	2144.9	1440.1	1337.3	691.9	1599.5	2027	1318.4	1583.5	533.4
P34947	G protein-coupled receptor kinase 5 OS=Homo sapiens GN=GRK5 PE=1 SV=1	-1.5	-1.47	-0.86	-0.95	-0.64	-0.51	0	0.03	-0.09	0.354	0.362	0.552	0.516	0.641	0.702	1.003	1.025	0.936	1	1	1	1	1	1	1	1	1	0.190986	0.141494	0.735619	0.612902	0.903136	0.916935	0.999999	1	0.999997	158.3	158.8	56.1	57.5	87.5	81.9	10.17	11.63	15.93	17.25	12.56	10.85	156	256.8	468.8	419	962.4	182.4	268.3	393.6	508.3	931.1	77.6	72.6	166	192.3	278.8	73.4	59.8	188.6	168.2	308.2	107.4	109.1	302.5	256	470	94.4	116.7	255.4	210.9	565.3
P11233	Ras-related protein Ral-A OS=Homo sapiens GN=RALA PE=1 SV=1	-1.53	-1.64	-1.1	-1.19	-0.42	-0.45	0.01	-0.11	-0.08	0.347	0.321	0.466	0.438	0.746	0.732	1.006	0.929	0.946	1	1	1	1	1	1	1	1	1	0.198752	0.156471	0.538242	0.438819	0.982419	0.986007	1	0.999974	0.999937	167.5	168.5	58.2	54	78	73.8	8.71	9.01	8.73	10.05	10.84	8.13	995.4	989.1	1119.4	301.6	2272.5	873.1	1138.3	900	327.2	2357.7	397.8	374.1	338.2	126.6	716.6	364.1	405.8	319.2	100	665.6	544.8	449.9	460.9	171.1	1011.1	417.6	532	436	147.7	873.7
P13612	Integrin alpha-4 OS=Homo sapiens GN=ITGA4 PE=1 SV=3	-1.53	-1.51	-1.08	-1.15	-0.45	-0.36	-0.11	-0.08	-0.18	0.346	0.351	0.474	0.451	0.73	0.778	0.929	0.944	0.885	1	1	1	1	1	1	1	1	1	0.643778	0.67874	0.892443	0.878726	0.996074	0.998588	0.999992	1	0.999975	171.8	159.6	59.3	56	81.3	72	7.34	17.49	18.31	19.21	12.02	18.36		147.2	354.4	56.8	414.5		141.3	277	51.1	424.1		53	170.7	18.8	107.1		47	164.2	18.9	101.3		65.7	218.8	28.6	167.8		62.2	215.3	19	169.2
P17301	Integrin alpha-2 OS=Homo sapiens GN=ITGA2 PE=1 SV=1	-1.54	-1.71	-1.25	-1.22	-0.29	-0.49	0.06	-0.11	0.09	0.344	0.305	0.42	0.429	0.819	0.712	1.043	0.927	1.067	7.63719e-05	4.59873e-05	0.00682657	0.00508557	1	1	1	1	1	1.94943e-07	1.31195e-07	3.79254e-05	2.36716e-05	0.233434	0.237566	0.999963	1	1	167.9	175.2	57.7	53.5	70.5	75.2	5.18	7.08	10.75	6.32	11.2	9.35	3324.9	3911.7	4134.6	2823	4137	3525.8	4302.5	3955.5	2827.1	4192.3	1286.6	1139.8	1561.6	794.6	1347.4	1130.9	1304.8	1574.3	854.7	1237	1840.7	1641.6	2090	1113.2	1597.3	1589.2	1689.8	2146.7	1279.1	1515
P23468	Receptor-type tyrosine-protein phosphatase delta OS=Homo sapiens GN=PTPRD PE=1 SV=2	-1.55	-1.15	-1.19	-0.94	-0.36	-0.21	-0.22	0.17	0.03	0.342	0.45	0.439	0.521	0.78	0.863	0.857	1.127	1.018	1	1	1	1	1	1	1	1	1	0.976159	0.993372	0.992357	0.997389	0.999976	0.999998	0.999998	0.999999	1	172.9	148.2	59.2	66.7	75.8	77.2	13.78	32.49	6.47	12.91	7.35	19.41		513.8	68.7				613.4	42.3				203	20.4				199.4	26.3				235.9	28.8				220.4	32
P16333	Cytoplasmic protein NCK1 OS=Homo sapiens GN=NCK1 PE=1 SV=1	-1.56	-1.73	-1.07	-1.47	-0.5	-0.26	-0.02	-0.2	-0.43	0.338	0.3	0.477	0.36	0.709	0.835	0.983	0.873	0.742	0.143975	0.0285767	1	0.209333	1	1	1	1	1	0.00147001	0.000201894	0.0286185	0.00207447	0.810989	0.930931	0.999974	0.920372	0.793091	174	171.1	58.9	51.4	83	61.6	9.16	5.4	27.49	14.84	3.19	5.31	3527.2	1968.4	2122.8	4011.7	3532	3554.5	2072.9	1809.4	3976.6	3233.4	2108.3	713.3	649.6	1369.1	881.3	1156	716.3	585.5	1162.8	693.5	1748.6	1005.8	956.4	1944.3	1466.7	1382	799.9	717.8	1379.3	1035.3
Q13683	Integrin alpha-7 OS=Homo sapiens GN=ITGA7 PE=1 SV=3	-1.57	-1.53	-0.95	-0.95	-0.62	-0.59	-0.06	-0.02	-0.06	0.337	0.346	0.519	0.519	0.65	0.667	0.958	0.983	0.958	1	1	1	1	1	1	1	1	1	0.25336	0.293749	0.655026	0.703362	0.97643	0.978014	1	1	1	164.8	157.8	55.5	54.6	85.5	81.9	9.56	8.4	14.44	7.31	14.53	25.42	236.6	1617.6	1262.1	600.8	1391.9	229.6	1254.7	1264.5	575.4	1581.6	64.5	420.8	546.8	206.8	469.9	85.3	433	476.7	183.5	461.8	121.2	743	698.5	226.1	629	119.7	475	666.1	410.5	577.9
Q15019	Septin-2 OS=Homo sapiens GN=SEPT2 PE=1 SV=1	-1.58	-1.18	-1.48	-1.29	-0.1	0.11	-0.35	0.05	-0.16	0.336	0.441	0.359	0.41	0.935	1.076	0.785	1.032	0.897	1	1	1	1	1	1	1	1	1	0.692232	0.880457	0.74617	0.80636	0.999999	0.99998	0.99938	1	0.999922	190.6	149.6	64	66	68.4	61.4	8.22	9.92	13.05	4.92	5.73	13.11		2311.7	3279.2	307.9	1996.4		1693.1	2117.3	254.6	1937.1		636.3	1005.8	113	890.9		765	1167.2	109.7	746.2		843.9	1166.8	111.4	775.7		554.7	1084.2	108.2	692.8
O43609	Protein sprouty homolog 1 OS=Homo sapiens GN=SPRY1 PE=1 SV=2	-1.57	-0.55	-0.96	-0.95	-0.61	0.4	0.25	1.27	0.26	0.336	0.682	0.514	0.518	0.653	1.316	1.191	2.42	1.201	1	1	1	1	1	1	1	1	1	0.284423	0.97818	0.616848	0.81462	0.983653	0.993813	0.999976	0.547047	0.993677	134.2	159.9	45.1	109	69	82.9	1.27	17.7	18.35	12.31	15.2	2.56		55.8	18.6		40.6		65.4	16.2		49.7		18.4	8.4		13.6		44.6	16.4		28.2		22.8	10.5		21		33.8	11.5		26.4
Q15375	Ephrin type-A receptor 7 OS=Homo sapiens GN=EPHA7 PE=1 SV=3	-1.61	-1.9	-1.17	-1.84	-0.44	-0.06	0.06	-0.23	-0.61	0.328	0.268	0.445	0.28	0.737	0.959	1.041	0.851	0.655	1	1	1	1	1	1	1	1	1	0.140945	0.0732717	0.426859	0.0867619	0.982307	0.999999	0.999999	0.999866	0.956113	177.3	184.5	58.2	49.5	78.9	51.6	8.51	11.92	12.33	14.37	19.8	16.48	275.2	495.5	972.2	1250	1995.5	273.5	528.2	948.5	1341.2	2157.5	125.7	185.9	300.5	341.9	617.3	119.6	141.8	317.9	316.6	521.2	190.3	236.7	432.7	487.8	650.6	122.2	147.9	353.5	337	490.9
Q92930	Ras-related protein Rab-8B OS=Homo sapiens GN=RAB8B PE=1 SV=2	-1.62	-1.26	-1.32	-1.07	-0.31	-0.19	-0.2	0.16	0.05	0.324	0.417	0.402	0.476	0.808	0.875	0.871	1.119	1.033	1	1	1	1	1	1	1	1	1	0.0550233	0.208744	0.134753	0.309781	0.996427	0.999831	0.996059	0.999855	1	177.8	154.8	57.7	64.5	71.4	73.8	17.67	22.65	23.6	22.63	20.49	11.74	475.4	488.7	294.5		164	408.4	581.4	198.2		126.7	141.3	173	78.7		100.2	137.5	194.4	92.9		106.7	147.5	241.2	91.8		109.5	159.7	210.5	112.2		97.6
Q8NFC6	Biorientation of chromosomes in cell division protein 1-like 1 OS=Homo sapiens GN=BOD1L1 PE=1 SV=2	-1.63	-1.63	-1.6	-1.38	-0.03	-0.25	-0.09	-0.09	0.13	0.324	0.323	0.331	0.385	0.978	0.839	0.941	0.938	1.094	1	1	1	1	1	1	1	1	1	0.715047	0.699683	0.716932	0.826899	1	0.999845	1	1	0.999948	184	173.1	59.5	55.9	60.9	66.6	13.26	15.26	1.42	12.66	6.99	13.43	388.2	52.7	102.9			365.3	70.5	78.6			126.3	21.3	31.6			108.1	23.5	30.3			128.4	19.6	34.1			129.8	23.8	43.2
P11169	Solute carrier family 2, facilitated glucose transporter member 3 OS=Homo sapiens GN=SLC2A3 PE=1 SV=1	-1.63	-1.5	-1.19	-1.36	-0.44	-0.14	0.11	0.24	-0.06	0.324	0.355	0.439	0.39	0.737	0.911	1.08	1.185	0.959	1	1	1	1	1	1	1	1	1	0.140617	0.216979	0.32004	0.265428	0.996413	0.999996	1	0.999879	0.999996	164.5	177.7	53.2	63.1	72.2	69.2	10.69	16.58	15.21	10.67	11.68	9.54	5503.5	1670	1124.4	1366.8	1053.2	6134.5	2156.7	754.7	1476.7	1004.8	1605.2	592.7	302.5	468.6	490.4	1669.6	702.2	376.1	515.7	479.9	2004.8	657.6	431.3	600.1	531.6	2029.8	776.5	406	463.1	474.6
Q14141	Septin-6 OS=Homo sapiens GN=SEPT6 PE=1 SV=4	-1.63	-1.55	-1.39	-1.88	-0.24	0.33	0.13	0.2	-0.36	0.323	0.341	0.381	0.271	0.849	1.256	1.092	1.151	0.778	0.99166	1	1	1	1	1	1	1	1	0.0172774	0.0834933	0.0487373	0.0199099	0.995124	0.977035	0.999994	0.984513	0.991733	173.2	189.1	56	64.4	66	51.3	16.43	22.01	16.29	13.01	12.81	11.52		60.2	130.6	90.6	208.3		76.2	69.7	105	224.8		25.5	34	22.3	64.9		26.6	47.3	34.3	68.1		26.3	40.7	37.5	60.5		25	30.7	25.1	60.5
P16070	CD44 antigen OS=Homo sapiens GN=CD44 PE=1 SV=3	-1.64	-1.79	-1.1	-1.15	-0.54	-0.64	-0.08	-0.23	-0.14	0.322	0.289	0.468	0.449	0.688	0.644	0.947	0.852	0.91	0.000276764	0.000201423	0.0987944	0.0439028	1	1	1	1	1	9.55791e-07	6.92327e-07	0.000866982	0.00029664	0.0833293	0.146783	0.998972	0.995093	0.96406	174.6	165.4	56.2	47.8	81.7	74.3	8.41	7.9	9.3	10.74	6.54	3.58	4535.5	4668.1	7341.4	6862.2	8457	4323.8	5402.3	5426.4	6828.8	7839.2	1476.5	1710.3	1788.4	1956.6	2831.4	1183	1774.3	1804.4	1806.3	2461.9	2221.7	2410.3	3468.5	3210	3755.9	1950.1	2302.5	2802.2	2915.1	3289.6
P06756	Integrin alpha-V OS=Homo sapiens GN=ITGAV PE=1 SV=2	-1.65	-1.61	-1.3	-1.22	-0.35	-0.38	0.01	0.05	0.09	0.319	0.328	0.405	0.428	0.787	0.767	1.005	1.034	1.061	0.0418238	0.107402	0.575604	0.916404	1	1	1	1	1	0.000276313	0.000951457	0.00777844	0.0151358	0.749089	0.858737	0.999972	0.999475	0.999998	172	172.8	54.8	56.7	69.7	73.9	6.03	12.28	10.47	12.58	14.44	8.74	3384.6	4797.3	4449.7	2738.2	5843.9	3312.9	5182.6	3581	2453.7	6291	1219.7	1407.7	1590.4	678.6	1818.3	1165.9	1806	1775.3	732.5	1758.6	1710.7	1762.9	2282.3	989.5	2235.8	1726.9	2019.3	2088.2	1049.8	2235
P51149	Ras-related protein Rab-7a OS=Homo sapiens GN=RAB7A PE=1 SV=1	-1.65	-1.52	-1.32	-1.14	-0.33	-0.38	-0.18	-0.04	0	0.318	0.35	0.4	0.454	0.795	0.77	0.882	0.97	1	1	1	1	1	1	1	1	1	1	0.858395	0.880474	0.929826	0.923952	0.999951	0.999995	0.999998	1	0.999996	181.4	159.9	57.6	55.9	72.6	72.6	5.05	3.14	36.23	21.25	6.11	25.25	65.3		1273.9	173.7	575.7	57.2		1098.8	152.8	590.1	33.1		403.8	37.1	203.9	15.8		372.3	69.4	208	26.8		504.3	62	258.7	14.6		531.1	70.8	249.3
Q9NVA2	Septin-11 OS=Homo sapiens GN=SEPT11 PE=1 SV=3	-1.7	-1.51	-1.8	-1.72	0.09	0.21	-0.34	-0.14	-0.26	0.307	0.351	0.287	0.304	1.068	1.156	0.791	0.905	0.836	1	1	1	1	1	1	1	1	1	0.0665035	0.121231	0.0474738	0.0634683	0.999984	0.999489	0.995396	0.999937	0.998956	206.7	163.4	63.5	57.4	59.4	49.7	7	7.78	9.6	6.91	4.55	10.14	7147.6	2491.2	3392.7	1261.6	1931.8	5523.2	2197.1	2679	868.2	1917	2144.9	683.9	1044.3	359.5	780.5	1892.3	711.5	859.1	373.3	658.5	1871.6	758.4	934.5	354.4	669	1610.9	561	895.7	345.7	540.2
Q5ZPR3	CD276 antigen OS=Homo sapiens GN=CD276 PE=1 SV=1	-1.72	-1.64	-1.51	-1.79	-0.21	0.15	0.04	0.11	-0.25	0.304	0.321	0.352	0.289	0.865	1.111	1.026	1.082	0.843	1	1	1	1	1	1	1	1	1	0.12056	0.110188	0.238743	0.133261	0.998862	0.999999	1	0.999999	0.999031	181.4	186.2	55.2	59.7	63.8	53.8	12.62	10.37	11.31	18.97	8.35	13.9	2971.4	373.5	2361.7	1762.4	1700.4	2960.5	477.2	1658.2	1809	1696.4	766.6	127.9	603.2	536.2	655	579	156.2	641.9	507.4	582.3	1065.8	177.9	677.5	619.7	606	728.5	125.7	577.9	660.6	610.5
Q14118	Dystroglycan OS=Homo sapiens GN=DAG1 PE=1 SV=2	-1.73	-2.01	-1.23	-1.4	-0.5	-0.6	0.03	-0.24	-0.14	0.301	0.249	0.426	0.378	0.707	0.658	1.021	0.844	0.907	0.244881	0.049472	1	1	1	1	1	1	1	0.00264736	0.000378839	0.0562112	0.0200527	0.775292	0.584016	0.999991	0.985939	0.999459	177.1	180.8	53.3	45	75.4	68.4	7.73	12.68	21.8	14.93	6.46	11.05	1898.1	1679.9	2067.9	3937.6	1200	1554.2	1715	2672.7	4812.7	1109	533.5	487.6	788.5	767.5	413.1	474.6	462.8	598.8	725.7	271.9	802.4	714.9	1031.3	1502.3	471.3	760.5	648.5	850.1	1690	373.2
Q9UKV3	Apoptotic chromatin condensation inducer in the nucleus OS=Homo sapiens GN=ACIN1 PE=1 SV=2	-1.76	-1.35	-1.13	-0.81	-0.63	-0.55	-0.23	0.17	0.09	0.296	0.391	0.458	0.572	0.647	0.684	0.853	1.128	1.067	1	1	1	1	1	1	1	1	1	0.544118	0.721826	0.885177	0.922993	0.988192	0.997686	0.999996	0.999973	1	175	149.3	51.8	58.4	80.1	85.4	15.72	9.01	10.64	5.8	6.73	18.78	2229.9	1084.6	617.7	170.7	726.3	1901.6	1282.3	464.7	129.4	855.8	659.7	513.6	181.2	43	242.3	706.1	527.3	212.7	51	284.9	994.6	716.2	279.6	70.8	361.7	1002.6	717.1	298.3	48.4	477.1
Q5T3I0	G patch domain-containing protein 4 OS=Homo sapiens GN=GPATCH4 PE=1 SV=2	-1.79	-1.38	-1.45	-1.03	-0.34	-0.36	-0.33	0.08	0.1	0.29	0.383	0.366	0.491	0.793	0.781	0.797	1.054	1.07	0.686493	1	1	1	1	1	1	1	1	0.0109262	0.0282329	0.0570624	0.161076	0.97588	0.956255	0.988892	0.999945	0.999999	190.5	151.9	55.2	58.2	69.7	74.5	9.85	17.93	10.04	20.97	5.07	22.52	236	456.2	495.4	457	690.3	229	449.2	287.6	331	625.4	68.8	132.3	109.3	132.5	262.1	41	125.6	131.4	143	255.7	79.6	167.7	165.2	182	286.8	57.7	145.6	168.2	197.1	354.9
O43399	Tumor protein D54 OS=Homo sapiens GN=TPD52L2 PE=1 SV=2	-1.79	-1.07	-2.46	-2.11	0.67	1.04	0.03	0.75	0.38	0.289	0.477	0.182	0.232	1.591	2.06	1.024	1.687	1.303	0.0457305	1	0.00105964	0.0215492	1	1	1	1	1	0.00030899	0.0750663	4.29584e-06	0.000129424	0.500113	0.117852	1	0.252819	0.7553	186.3	190.7	53.9	91	33.9	44.2	9.72	7.33	17.32	12.93	23.17	6.62	653.7	620.5	1494.5	1394.3	1678.1	582.3	716.2	1385	1253.8	1788.9	191.1	220.1	412.1	230.8	457.3	362.3	362.4	637.3	469.5	819.3	147.4	140	258.9	160.6	222.4	163	165.4	337.3	317.1	369.4
O95810	Serum deprivation-response protein OS=Homo sapiens GN=SDPR PE=1 SV=3	-1.84	-1.96	-1.86	-2.29	0.02	0.33	0.15	0.03	-0.28	0.279	0.257	0.275	0.205	1.013	1.254	1.109	1.021	0.825	1	1	1	1	1	1	1	1	1	0.757058	0.788653	0.7685	0.651984	1	0.999865	1	0.999995	0.999991	188.9	209.5	52.7	53.8	52	43	9.28	10.66	14.39	9.11	31.21	11.22	62.1		37.1	665	418.5	74.8		30.2	784.4	467.9	19.8		6.9	197.4	110.3	20		11.2	191.3	113.8	22.6		12.3	160.1	72.7	18.5		7	164.1	87.6
Q68D85	Natural cytotoxicity triggering receptor 3 ligand 1 OS=Homo sapiens GN=NCR3LG1 PE=1 SV=1	-1.85	-1.77	-1.45	-1.11	-0.4	-0.66	-0.35	-0.28	-0.01	0.278	0.292	0.366	0.462	0.758	0.632	0.784	0.825	0.99	0.921543	1	1	1	1	1	1	1	1	0.0158148	0.0340458	0.111769	0.329564	0.841827	0.701492	0.939469	0.997214	0.999973	198.7	155.8	55.2	45.5	72.8	72	24.87	23.06	17.44	37.36	30.36	27.69			182.2	260.6	358.3			146.1	192	292.1			100.8	63.7	99.5			110	49.3	82.1			158.4	79.6	131.2			146.6	88.8	110.7
Q6NZI2	Polymerase I and transcript release factor OS=Homo sapiens GN=PTRF PE=1 SV=1	-1.86	-1.89	-2.02	-2.07	0.16	0.19	0.02	0	-0.03	0.276	0.27	0.246	0.238	1.118	1.138	1.017	0.998	0.981	0.0354142	0.0284204	0.00965791	0.00859815	1	1	1	1	1	0.000228651	0.000196297	5.51052e-05	4.26034e-05	0.991425	0.988047	1	1	1	196.3	199.7	54.1	54	48.4	47.5	5.2	8.26	9.25	8.14	9.87	8.52	8872.6	4780.7	7137.8	15737.5	9407.3	9086.3	5301.1	6026.5	17469.1	9146.7	2502.1	1481	2081.8	3681.5	2466.4	2497.5	1463.7	2063.5	3802.3	2344.8	2237.3	1349.3	1766.5	3552.5	1832.5	2222.8	1333.4	1660.5	3287.5	1953.2
O43504	Ragulator complex protein LAMTOR5 OS=Homo sapiens GN=LAMTOR5 PE=1 SV=1	-1.85	-0.92	-2.09	-1.64	0.24	0.73	-0.35	0.59	0.1	0.276	0.529	0.235	0.32	1.177	1.653	0.786	1.504	1.071	1	1	1	1	1	1	1	1	1	0.344049	0.864436	0.253455	0.445833	0.999609	0.940893	0.99751	0.974064	0.999994	202.4	159.1	56	84.2	47.5	50.9	12.8	28.21	0.61	5.16	18.98	13.05			223.3		89.2			131		94			56.1		27.1			88		39.2			54.8		20			56.3		22.4
Q08722	Leukocyte surface antigen CD47 OS=Homo sapiens GN=CD47 PE=1 SV=1	-1.86	-1.55	-1.5	-1.17	-0.36	-0.38	-0.3	0.02	0.03	0.275	0.341	0.353	0.443	0.779	0.771	0.815	1.013	1.024	1	1	1	1	1	1	1	1	1	0.677187	0.726408	0.829951	0.905874	0.999637	0.9985	0.999976	0.999999	1	194.7	158.7	53.5	54.2	68.6	70.3	5.62	13.39	16.7	7.69	12.73	26.47			898.8	191.6	1248.7			802.5	146.1	1208.3			334.9	47.3	338.4			274.9	53.3	299.5			408.6	67.6	399.4			355.4	92.5	351.6
Q8WWI5	Choline transporter-like protein 1 OS=Homo sapiens GN=SLC44A1 PE=1 SV=1	-1.89	-0.82	-1.71	-0.8	-0.18	-0.01	-0.85	0.22	0.06	0.271	0.568	0.306	0.573	0.885	0.991	0.556	1.166	1.042	0.68042	1	1	1	1	1	1	1	1	0.0107273	0.28323	0.0172974	0.295331	0.993125	1	0.257302	0.981211	0.999965	216.8	120.6	58.7	68.5	66.3	69.1	19.6	19.71	4.95	23.03	33.75	21.1	1119.3		898.2			470.6		660.7			272.9		269.9			362.3		276.6			233.5		402.9			266.9		382.3
P55327	Tumor protein D52 OS=Homo sapiens GN=TPD52 PE=1 SV=2	-1.89	-1.29	-2.44	-2.11	0.54	0.82	0.17	0.77	0.49	0.27	0.409	0.185	0.231	1.459	1.769	1.126	1.708	1.408	0.0491433	1	0.000787134	0.0117479	1	1	1	1	1	0.000343606	0.0262382	2.89246e-06	6.1738e-05	0.377959	0.166007	0.999931	0.367646	0.666316	181.7	204.7	49	83.7	33.6	47.3	18.64	16.51	22.04	18.49	13.5	11.7	327.3	325.7	258.9	352.1	505.7	338	516.5	173.4	314.3	673.1	133.1	106.5	54.6	67.1	150.9	148	229.9	114.1	101.2	242.5	67	63.3	39.2	51.6	77.2	99	103	48.3	62.3	139.7
P08648	Integrin alpha-5 OS=Homo sapiens GN=ITGA5 PE=1 SV=2	-1.91	-1.96	-1.6	-1.73	-0.31	-0.22	0.12	0.07	-0.02	0.265	0.257	0.33	0.301	0.804	0.856	1.085	1.053	0.989	1	1	1	1	1	1	1	1	1	0.343664	0.271438	0.457803	0.404205	0.999938	0.999789	0.999998	1	1	182.6	198.2	48.4	51	60.2	59.6	7.75	12.93	38.89	9.79	14.23	12.54	135.9	498.8	1097	1743.4	747.6	147.5	559.4	967.1	1931	879.9	36	277.8	332.2	376.4	137.3	37.9	165.1	312.3	487.9	157.2	44.3	189.5	381.5	606.9	168.3	43.1	189.1	402.2	569.9	182.9
Q6PCB8	Embigin OS=Homo sapiens GN=EMB PE=1 SV=1	-1.93	-2.26	-1.71	-1.57	-0.22	-0.69	-0.14	-0.47	0	0.262	0.209	0.305	0.337	0.858	0.619	0.907	0.723	1.003	1	1	1	1	1	1	1	1	1	0.59835	0.598532	0.769434	0.845293	0.999643	0.997344	0.999972	0.999972	1	202	183.3	52.9	38.3	61.6	61.8	11.19	23.18	17.39	41.15	27.22	25.29		44.7	136.4	521.9	726		31.2	119.9	455	763		17.1	35.9	101.8	188.4		20.9	23.6	89.8	149.7		25.5	34.2	168.7	209		24.5	39.1	159	187.6
P15529	Membrane cofactor protein OS=Homo sapiens GN=CD46 PE=1 SV=3	-1.97	-2.11	-1.35	-1.54	-0.62	-0.57	-0.02	-0.16	-0.22	0.255	0.232	0.392	0.343	0.65	0.675	0.984	0.895	0.861	1	1	1	1	1	1	1	1	1	0.223818	0.192063	0.6265	0.478718	0.966797	0.987313	1	0.999994	0.999695	187.7	184.7	47.8	42.8	73.6	63.4	6.25	5.34	14.11	13.7	8.13	12.88		432.9	151.6	778.6	1056.5		402.6	150.3	751.3	1089.1		82.9	47.5	205.2	259.9		93.5	32.8	221.4	227.4		147.6	71.4	318.2	397.3		115.9	62.5	285.5	328.5
P50990	T-complex protein 1 subunit theta OS=Homo sapiens GN=CCT8 PE=1 SV=4	-2	-1.67	-2.05	-1.85	0.05	0.18	-0.25	0.08	-0.05	0.251	0.315	0.242	0.278	1.036	1.134	0.843	1.059	0.968	2.15079e-09	6.39272e-08	1.49268e-09	8.34304e-09	1	1	1	1	1	1.61471e-12	5.7592e-11	8.96505e-13	6.26355e-12	0.998036	0.732501	0.629262	0.973864	0.999918	211.6	178.5	53.1	56.2	51.2	49.5	13.57	11.13	3.78	7.27	7.8	8.6	18103.2	11369.4	18680.7	14571.4	12744.4	15269.1	13315	11771.2	11083.7	13376.2	4758.1	3591.1	4064.9	3352.7	3760	4596.2	4330.1	4406.6	3539.8	3937.8	4311.7	3899.7	4016.7	3408.4	3147	4037	3899.6	3886.7	3073	3490.7
Q8NB49	Phospholipid-transporting ATPase IG OS=Homo sapiens GN=ATP11C PE=1 SV=3	-2	-1.73	-1.36	-1.22	-0.63	-0.51	-0.15	0.12	0	0.25	0.301	0.388	0.43	0.644	0.7	0.904	1.088	1.001	0.00632467	0.0517747	0.294699	0.347887	1	1	1	1	1	3.22881e-05	0.000404247	0.00340718	0.00407435	0.428073	0.932364	0.998256	0.988552	0.99932	187.3	169.3	46.9	51	72.7	72.8	2.9	9.04	14.37	13.8	4.43	12.68	3456.6	5699.6	2430.1	4129.5	2361.8	2835.3	6034.9	2015	3845.3	2217.1	830.6	1314.5	700	869.3	720.4	903.3	1571.2	688	1102.6	889	1289.7	2099.6	988	1621.5	923.7	1312.2	1850.9	955.1	1599.1	738.4
Q13332	Receptor-type tyrosine-protein phosphatase S OS=Homo sapiens GN=PTPRS PE=1 SV=3	-2.02	-1.94	-1.47	-1.7	-0.54	-0.24	-0.14	-0.06	-0.37	0.247	0.26	0.36	0.307	0.686	0.846	0.91	0.956	0.775	0.0241485	0.0248182	0.314312	0.059701	1	1	1	1	1	0.000148662	0.000156511	0.00368113	0.000421313	0.781025	0.998482	0.999787	0.999857	0.85641	197.8	180	48.9	46.7	71.3	55.2	1.82	10.07	13.24	9.89	11.67	11.45	3911.9	3679.3	1912.5	1676.8	2330.6	3495.6	3151.2	1692.1	1659	2489.4	949.5	1018.5	585.7	389.2	494.3	854.6	877.7	543.2	396.2	495.8	1390.9	1497.3	711.3	505.5	740.6	1073.4	978.5	552.5	468.1	486.5
Q9Y639	Neuroplastin OS=Homo sapiens GN=NPTN PE=1 SV=2	-2.04	-2.04	-1.16	-1.33	-0.88	-0.71	-0.12	-0.13	-0.3	0.244	0.243	0.449	0.398	0.543	0.612	0.917	0.914	0.813	0.000266612	0.000225814	0.164735	0.0806566	1	1	1	1	1	8.80701e-07	8.81556e-07	0.00163251	0.000650802	0.0449391	0.0978987	0.999684	0.999687	0.984431	187.7	172.1	45.8	41.8	84.2	68.4	3.31	8.28	10.64	8.02	7.42	8.88	1731.9	3506.2	1918.4	1742	2174.4	1596.4	3535.9	1626.2	1598.7	2296	481.6	854.8	400.3	464.5	453.9	396.6	809.2	402.9	453.7	452.3	836.1	1445.9	810.9	788.8	833.2	774.1	1278.2	733.4	635.4	754.7
Q9Y624	Junctional adhesion molecule A OS=Homo sapiens GN=F11R PE=1 SV=1	-2.1	-2.11	-1.42	-1.75	-0.69	-0.36	-0.11	-0.11	-0.44	0.233	0.232	0.375	0.297	0.621	0.78	0.927	0.924	0.736	0.000150727	0.000178374	0.0225718	0.00293656	1	1	1	1	1	4.52634e-07	5.35657e-07	0.000142345	1.1905e-05	0.178246	0.754156	0.999393	0.999831	0.75096	198.3	184	46.1	42.6	74.3	54.7	3.93	12.34	8.63	14.25	7.15	14.34	8647	4559.7	4384.6	4985.2	6188.8	7352.4	4036.9	3600.8	5528.7	6678.9	2135.6	1012.3	1156.7	1119.8	1352.9	1882	935.3	1253.7	1119.7	1215.8	3171.9	1630.1	1761.8	1926	2000.9	2684.5	1142.5	1535.4	1452.8	1497.2
P27701	CD82 antigen OS=Homo sapiens GN=CD82 PE=1 SV=1	-2.14	-2.31	-1.3	-1.2	-0.84	-1.11	-0.12	-0.29	-0.02	0.227	0.202	0.406	0.435	0.558	0.464	0.919	0.819	0.985	1	1	1	1	1	1	1	1	1	0.0335982	0.018118	0.410365	0.422095	0.706769	0.51475	0.999987	0.997221	0.999994	191.2	175.7	43.3	35.5	77.7	76.5	32.41	30.61	39.47	44.51	31.11	42.98	611.3	758.4	154		150.2	443	549.3	244		140.5	95.2	90.9	50.8		89.1	104.9	71.5	31		79.6	173.1	274.7	61.1		146.5	199.9	140.3	75.4		162.2
Q9UBG0	C-type mannose receptor 2 OS=Homo sapiens GN=MRC2 PE=1 SV=2	-2.21	-1.51	-2.26	-1.69	0.05	0.18	-0.19	0.51	0.38	0.216	0.351	0.208	0.311	1.036	1.132	0.876	1.426	1.305	1	1	1	1	1	1	1	1	1	0.0467638	0.17919	0.0314441	0.104824	0.99997	0.999716	0.999996	0.99327	0.997463	208.4	182.4	45	64.1	43.4	56.7	10.18	13.54	18.4	13.07	21.54	19.76	941.7	5573	2360.3	2945.4	1130.5	710.1	6223.8	2023.7	3150.1	1100.9	167.1	1223.3	597.1	586.7	396.7	249.6	1627.6	835.2	714.9	422.7	140.2	1036.9	575.6	598.7	372.3	220.5	1289.1	677.7	611.7	448.8
P35613	Basigin OS=Homo sapiens GN=BSG PE=1 SV=2	-2.23	-2.25	-1.82	-1.93	-0.42	-0.32	-0.08	-0.09	-0.19	0.212	0.211	0.284	0.262	0.749	0.802	0.949	0.94	0.878	0.128599	0.149156	0.877808	0.582885	1	1	1	1	1	0.00123578	0.00143333	0.0126531	0.00813939	0.92606	0.978419	0.999958	0.999993	0.99885	207.3	196.7	44	41.4	58.8	51.6	4.65	8.01	13.42	14.74	7.43	15.42	7845.2	5359.1	3044.7	1913.2	4084.8	6635.8	5158.7	3033.1	1660.6	4139.4	1695.2	778.3	654.6	351.2	926.7	1681.6	806.6	476.8	375.4	917.7	2311.4	1266	771.1	532.9	1259.8	2157.9	932.6	692	515.1	1086.6
P29323	Ephrin type-B receptor 2 OS=Homo sapiens GN=EPHB2 PE=1 SV=5	-2.58	-2.65	-1.65	-1.82	-0.93	-0.84	-0.17	-0.24	-0.33	0.167	0.159	0.319	0.284	0.525	0.561	0.891	0.85	0.795	3.60699e-06	3.30864e-06	0.0024201	0.000859964	1	1	1	1	1	5.4159e-09	4.96793e-09	1.10074e-05	2.96985e-06	0.0184639	0.0580525	0.989357	0.98536	0.846945	216.4	192.9	36.2	30.7	68.9	54.8	6.6	6.17	15.03	15.68	11.64	10.11	1291	956.6	749.9	1125	1199.8	1150.7	886.5	587.7	1004	1204	216.9	209.9	109.5	141.5	203.6	183.3	190.2	91.3	132.6	189.5	460.2	345.5	217.1	278.9	354.3	327	296.9	160.3	281.5	273.5
O75695	Protein XRP2 OS=Homo sapiens GN=RP2 PE=1 SV=4	-2.62	-2.45	-1.59	-1.78	-1.03	-0.67	-0.11	0.06	-0.3	0.162	0.183	0.332	0.291	0.489	0.629	0.924	1.042	0.81	1	1	1	1	1	1	1	1	1	0.0607099	0.125673	0.40334	0.406736	0.80078	0.958292	0.999901	0.999901	0.999915	210.1	194.1	34.1	35.5	69.7	56.4	6.35	18.08	24.44	21.91	12.93	18.94			381.9	1739	1250.4			283.6	1459.3	1370			78.9	199.3	207.3			89	267	200.9			143.8	524.3	371.3			137.7	424.4	330.9
Q969G5	Protein kinase C delta-binding protein OS=Homo sapiens GN=PRKCDBP PE=1 SV=3	-2.69	-2.72	-2.56	-2.81	-0.13	0.08	0.15	0.12	-0.1	0.155	0.151	0.17	0.143	0.914	1.06	1.111	1.085	0.935	8.9461e-08	1.00117e-07	1.48971e-07	8.40043e-08	1	1	1	1	1	9.40281e-11	1.05228e-10	1.78944e-10	7.56796e-11	0.998864	0.999954	0.997404	0.995028	1	217.2	241.3	33.7	36.5	36.9	34.5	13.63	11.97	11.46	12.32	15.85	9.47	1415.6	1663.1	2733.8	1696.5	1599.9	1565.3	2328.4	1917.9	1863.6	1879.1	250.2	350.1	345.8	235.2	224.2	231.4	368.2	434.2	282.2	225.4	241.6	395.2	389.3	284.1	200.9	221.6	367	330	266.1	284.3
Q13740	CD166 antigen OS=Homo sapiens GN=ALCAM PE=1 SV=2	-3.75	-3.73	-2.8	-2.99	-0.95	-0.74	0.04	0.06	-0.15	0.074	0.076	0.144	0.126	0.518	0.599	1.03	1.045	0.903	0.657452	0.491895	1	1	1	1	1	1	1	0.00967423	0.00679494	0.0951264	0.0679342	0.902873	0.90862	1	0.999997	0.999993	244.3	251.7	18.2	19	35.1	31.7	9.47	10.71	18.25	31.06	8.31	17.65	1140.4	2454.8	3216.2	203.2	1190.4	1175.1	2783.9	2411.7	263.9	1167.3	73.6	212.9	229.1	11.7	86.1	78.1	213.9	223.8	7.1	90	156.3	397.4	441.4	33	145.6	148.1	295.9	372.6	38.9	130.2

### Sheet: Label Free data set
Accession	Description	Abundance Ratio (log2): (R1 No) / (PM No)	Abundance Ratio (log2): (R1 DA) / (PM DA)	Abundance Ratio (log2): (R2 No) / (PM No)	Abundance Ratio (log2): (R2 DA) / (PM DA)	Abundance Ratio (log2): (R1 No) / (R2 No)	Abundance Ratio (log2): (R1 DA) / (R2 DA)	Abundance Ratio (log2): (PM DA) / (PM No)	Abundance Ratio (log2): (R1 DA) / (R1 No)	Abundance Ratio (log2): (R2 DA) / (R2 No)	Abundance Ratio: (R1 No) / (PM No)	Abundance Ratio: (R1 DA) / (PM DA)	Abundance Ratio: (R2 No) / (PM No)	Abundance Ratio: (R2 DA) / (PM DA)	Abundance Ratio: (R1 No) / (R2 No)	Abundance Ratio: (R1 DA) / (R2 DA)	Abundance Ratio: (PM DA) / (PM No)	Abundance Ratio: (R1 DA) / (R1 No)	Abundance Ratio: (R2 DA) / (R2 No)	Abundance Ratio Adj. P-Value: (R1 No) / (PM No)	Abundance Ratio Adj. P-Value: (R1 DA) / (PM DA)	Abundance Ratio Adj. P-Value: (R2 No) / (PM No)	Abundance Ratio Adj. P-Value: (R2 DA) / (PM DA)	Abundance Ratio Adj. P-Value: (R1 No) / (R2 No)	Abundance Ratio Adj. P-Value: (R1 DA) / (R2 DA)	Abundance Ratio Adj. P-Value: (PM DA) / (PM No)	Abundance Ratio Adj. P-Value: (R1 DA) / (R1 No)	Abundance Ratio Adj. P-Value: (R2 DA) / (R2 No)	Abundance Ratio P-Value: (R1 No) / (PM No)	Abundance Ratio P-Value: (R1 DA) / (PM DA)	Abundance Ratio P-Value: (R2 No) / (PM No)	Abundance Ratio P-Value: (R2 DA) / (PM DA)	Abundance Ratio P-Value: (R1 No) / (R2 No)	Abundance Ratio P-Value: (R1 DA) / (R2 DA)	Abundance Ratio P-Value: (PM DA) / (PM No)	Abundance Ratio P-Value: (R1 DA) / (R1 No)	Abundance Ratio P-Value: (R2 DA) / (R2 No)	Abundances (Grouped): PM No	Abundances (Grouped): PM DA	Abundances (Grouped): R1 No	Abundances (Grouped): R1 DA	Abundances (Grouped): R2 No	Abundances (Grouped): R2 DA	Abundances (Grouped) CV [%]: PM No	Abundances (Grouped) CV [%]: PM DA	Abundances (Grouped) CV [%]: R1 No	Abundances (Grouped) CV [%]: R1 DA	Abundances (Grouped) CV [%]: R2 No	Abundances (Grouped) CV [%]: R2 DA	Abundances (Normalized): F1: Sample, PM No	Abundances (Normalized): F7: Sample, PM No	Abundances (Normalized): F13: Sample, PM No	Abundances (Normalized): F2: Sample, PM DA	Abundances (Normalized): F8: Sample, PM DA	Abundances (Normalized): F14: Sample, PM DA	Abundances (Normalized): F3: Sample, R1 No	Abundances (Normalized): F9: Sample, R1 No	R1 No 3 lost	Abundances (Normalized): F4: Sample, R1 DA	Abundances (Normalized): F10: Sample, R1 DA	Abundances (Normalized): F15: Sample, R1 DA	Abundances (Normalized): F5: Sample, R2 No	Abundances (Normalized): F11: Sample, R2 No	Abundances (Normalized): F16: Sample, R2 No	Abundances (Normalized): F6: Sample, R2 DA	Abundances (Normalized): F12: Sample, R2 DA	Abundances (Normalized): F17: Sample, R2 DA
P41596	Dopamine receptor 1 OS=Drosophila melanogaster OX=7227 GN=Dop1R1 PE=2 SV=2	6.64	6.64	0.24	0.37	6.64	6.64	-0.34	-0.27	-0.21	100	100	1.182	1.294	100	100	0.789	0.828	0.864	3.0255e-12	3.1495e-12	1	1	6.098e-12	6.331e-12	1	1	1	1e-15	1e-15	0.477875	0.316634	1e-15	1e-15	0.969601	0.86354	0.997869	0.3	0.3	327.5	271.1	0.4	0.3	28.15	18.02	8.42	20.28	11.64	13.62	7.81432e+06	4.44923e+06	7.47244e+06	5.89393e+06	4.61284e+06	6.65205e+06	6.99615e+09	7.8821e+09		4.92526e+09	6.14697e+09	7.42598e+09	8.82962e+06	7.51403e+06	9.48143e+06	7.62534e+06	7.24928e+06	9.31127e+06
Q9H3P7	Golgi resident protein GCP60 OS=Homo sapiens GN=ACBD3 PE=1 SV=4	4.78	3.92	5.53	4.84	-0.75	-0.92	0.41	-0.46	-0.28	27.511	15.092	46.25	28.591	0.595	0.528	1.328	0.729	0.821	3.0255e-12	3.1495e-12	3.131e-12	3.137e-12	0.0811001	0.0163661	1	1	1	1e-15	1e-15	1e-15	1e-15	0.000385684	2.99905e-05	0.0158515	0.0255097	0.104097	4.5	5.9	123.1	89.7	206.9	169.9	13.67	9.58	5.82	5.77	8.13	4.47	5.77991e+06	6.99963e+06	5.41704e+06	8.95252e+06	7.55819e+06	7.67819e+06	1.52593e+08	1.65698e+08		1.15882e+08	1.12674e+08	1.25751e+08	2.67322e+08	2.89743e+08	2.46229e+08	2.26377e+08	2.19528e+08	2.07161e+08
O15155	BET1 homolog OS=Homo sapiens GN=BET1 PE=1 SV=1	3.54	2.98	4.24	3.78	-0.7	-0.8	0.29	-0.27	-0.17	11.609	7.872	18.919	13.74	0.614	0.573	1.222	0.828	0.887	3.59288e-08	1.82839e-07	3.131e-12	3.137e-12	0.169807	0.0951754	1	1	1	1.7813e-11	8.70802e-11	1e-15	1e-15	0.00105816	0.00054285	0.0533215	0.333235	0.173191	10.1	12.4	117.8	97.5	191.9	170.3	10.03	8.73	6.91	8.23	8.57	11.08	3.59668e+06	3.1273e+06	3.81774e+06	4.39381e+06	4.22384e+06	4.97832e+06	3.97596e+07	4.38459e+07		3.45864e+07	3.21887e+07	3.79077e+07	7.5483e+07	6.80443e+07	6.37793e+07	6.03714e+07	6.0488e+07	4.95267e+07
Q86UP2	Kinectin OS=Homo sapiens GN=KTN1 PE=1 SV=1	4.89	4.14	4.3	3.73	0.59	0.41	0.49	-0.27	-0.09	29.682	17.627	19.766	13.287	1.502	1.327	1.401	0.832	0.942	1.14423e-06	2.54895e-06	1.41497e-06	9.03989e-06	1	1	1	1	1	7.56392e-10	1.61864e-09	1.12981e-09	7.76377e-09	0.0880515	0.169714	0.193447	0.781652	0.982942	6.3	8.8	187.2	155.7	124.6	117.4	22.35	15.74	16.27	10.63	11.13	13.74	5.19287e+06	7.40264e+06	8.17486e+06	1.053e+07	1.03703e+07	7.84125e+06	1.95746e+08	2.46633e+08		1.62612e+08	1.82793e+08	2.01351e+08	1.46323e+08	1.52875e+08	1.23068e+08	1.37793e+08	1.41302e+08	1.0892e+08
Q9UIA9	Exportin-7 OS=Homo sapiens GN=XPO7 PE=1 SV=3	-2.19	-0.38	-0.06	-0.18	-2.13	-0.2	0.18	1.99	0.06	0.219	0.768	0.961	0.882	0.228	0.87	1.132	3.965	1.04	4.11656e-06	0.494083	1	1	9.42348e-06	1	1	8.19752e-05	1	3.40155e-09	0.0671432	0.999966	0.917407	3.09068e-09	0.288737	0.991121	1.33771e-08	0.990312	115.8	131.1	25.4	100.7	111.3	115.7	2.65	12.54	0.35	4.42	12.21	2.6	1.37328e+09	1.31346e+09	1310755576	1.49401e+09	1.4869e+09	1.18871e+09	2.88667e+08	2.87244e+08		1.16011e+09	1.14183e+09	1.06647e+09	1.26197e+09	1.54505e+09	1.25527e+09	1.25974e+09	1.32284e+09	1.31216e+09
Q9HD26	Golgi-associated PDZ and coiled-coil motif-containing protein OS=Homo sapiens GN=GOPC PE=1 SV=1	4.04	3.86	4.24	4.07	-0.2	-0.22	-0.06	-0.25	-0.23	16.502	14.471	18.911	16.827	0.873	0.86	0.961	0.843	0.855	1.58551e-05	1.64088e-05	3.23428e-06	9.03989e-06	1	1	1	1	1	1.57215e-08	1.30249e-08	3.09896e-09	8.6451e-09	0.991471	0.974261	0.987446	0.869684	0.854995	8.9	8.6	146.8	123.7	168.2	143.9	26.52	16.58	21.33	2.8	11.37	12.03	1.80901e+07	2.09799e+07	1.21084e+07	1.73906e+07	2.16534e+07	1.57891e+07	2.56428e+08	3.47543e+08		2.58279e+08	2.51654e+08	2.44215e+08	3.42104e+08	3.55193e+08	2.85141e+08	3.04618e+08	2.92627e+08	2.41323e+08
P08240	Signal recognition particle receptor subunit alpha OS=Homo sapiens GN=SRPRA PE=1 SV=2	2.36	2.01	2.71	2.51	-0.36	-0.5	0.15	-0.19	-0.06	5.116	4.019	6.561	5.677	0.78	0.708	1.112	0.874	0.962	1.80806e-05	2.21007e-05	1.41497e-06	6.06815e-06	1	1	1	1	1	2.09163e-08	2.13758e-08	1.0324e-09	3.86876e-09	0.161187	0.0962862	0.854036	0.934377	0.908021	24.4	27.2	124.9	109.1	160.2	154.2	14.28	3.22	9.87	12.83	5.91	9.04	3.45985e+07	3.99087e+07	4.60674e+07	4.21935e+07	4.43894e+07	4.48272e+07	1.904e+08	2.18964e+08		1.7174e+08	1.78402e+08	2.16641e+08	2.61822e+08	2.7459e+08	2.43997e+08	2.51977e+08	2.53614e+08	2.15192e+08
P50402	Emerin OS=Homo sapiens GN=EMD PE=1 SV=1	1.71	1.47	2.13	2.12	-0.42	-0.65	0.01	-0.22	0.01	3.263	2.766	4.376	4.346	0.746	0.636	1.01	0.856	1.004	2.03579e-05	2.21007e-05	5.38598e-07	7.96318e-07	0.370365	0.0628969	1	1	1	2.69151e-08	2.45846e-08	2.58032e-10	3.80771e-10	0.00391403	0.000268238	1	0.514517	0.981775	35.6	36	116.3	99.6	156	156.5	4.88	3.61	3.17	11.27	10.47	4.97	5.5363e+07	5.91721e+07	5.3861e+07	5.78451e+07	5.59378e+07	5.38107e+07	1.76618e+08	1.84728e+08		1.47057e+08	1.54707e+08	1.81617e+08	2.42247e+08	2.83486e+08	2.33981e+08	2.431e+08	2.54503e+08	2.304e+08
Q9P2E9	Ribosome-binding protein 1 OS=Homo sapiens GN=RRBP1 PE=1 SV=4	3.63	3.35	3.01	2.9	0.62	0.44	0.1	-0.18	0	12.366	10.174	8.038	7.474	1.538	1.361	1.072	0.882	0.997	3.48469e-05	2.81143e-05	3.52545e-05	8.44579e-05	1	1	1	1	1	5.18299e-08	4.46329e-08	9.57085e-08	2.8974e-07	0.173301	0.129681	0.745815	0.999628	0.999926	14.5	15.5	179.3	158.1	116.5	116.1	24.2	21.86	15.03	14.68	6.21	13.07	6.57239e+06	8.81772e+06	1.07935e+07	1.31138e+07	8.89557e+06	9.45119e+06	9.80051e+07	1.21316e+08		9.59534e+07	9.61555e+07	1.22742e+08	6.96722e+07	7.80425e+07	7.08807e+07	7.06395e+07	8.06086e+07	6.20386e+07
Q8TEY7	Ubiquitin carboxyl-terminal hydrolase 33 OS=Homo sapiens GN=USP33 PE=1 SV=2	3.41	2.52	3.88	3.14	-0.47	-0.62	0.75	-0.14	0.01	10.64	5.745	14.733	8.834	0.722	0.65	1.68	0.907	1.007	4.21658e-05	8.69571e-05	4.43638e-06	2.22465e-05	1	1	1	1	1	6.9684e-08	1.93269e-07	4.95922e-09	2.83666e-08	0.227216	0.0902166	0.086935	0.999525	1	11.4	19.2	121.5	110.2	168.2	169.5	9.06	22.6	4.09	17.74	20.29	9.31	1.04394e+06	1.25161e+06	1.1715e+06	2.02679e+06	1.96789e+06	1.30737e+06	1.28298e+07	1.21092e+07		1.03499e+07	1.44298e+07	1.13057e+07	1.72597e+07	1.49785e+07	2.21787e+07	1.65711e+07	1.97791e+07	1.73843e+07
Q01082	Spectrin beta chain, non-erythrocytic 1 OS=Homo sapiens GN=SPTBN1 PE=1 SV=2	4.04	3.57	-0.2	-0.15	4.24	3.73	-0.17	-0.64	-0.13	16.451	11.896	0.872	0.898	18.874	13.243	0.889	0.643	0.916	4.2601e-05	5.08885e-05	1	1	0.000108535	0.000107674	1	1	1	8.0197e-08	9.69458e-08	0.997734	0.5488	6.32161e-08	3.40148e-08	0.995785	0.25012	0.515466	19.6	17.4	322.7	207.5	17.1	15.7	5.54	11.28	22.27	13.85	20.39	30.15	1.14153e+08	1.26753e+08	1.24639e+08	1.10812e+08	1.01626e+08	1.26827e+08	1.74937e+09	2.40345e+09		1.18345e+09	1.31823e+09	1.55349e+09	9.57478e+07	1.41338e+08	1.08641e+08	5.8126e+07	1.08028e+08	9.95392e+07
Q6NXT4	Zinc transporter 6 OS=Homo sapiens GN=SLC30A6 PE=1 SV=2	2.15	2.09	2.07	2.13	0.08	-0.04	-0.21	-0.27	-0.15	4.438	4.256	4.204	4.369	1.056	0.974	0.865	0.829	0.899	4.2601e-05	2.21007e-05	1.67766e-05	2.29333e-05	1	1	1	1	1	8.44839e-08	2.80689e-08	3.21494e-08	4.02083e-08	0.999906	0.986616	0.717497	0.792609	0.500624	33.4	28.9	148.2	122.9	140.4	126.2	14.45	8.29	1.71	17.06	6.4	3.69	6.79093e+06	7.99636e+06	9090308	6.48848e+06	6.91614e+06	7.63843e+06	3.50623e+07	3.59197e+07		2.77881e+07	2.94365e+07	3.78693e+07	3.73649e+07	3.36154e+07	3.34044e+07	3.02166e+07	2.85297e+07	3.05936e+07
Q6PL24	Protein TMED8 OS=Homo sapiens GN=TMED8 PE=1 SV=1	5.6	4.99	6.64	6.21	-1.08	-1.22	0.32	-0.3	-0.16	48.583	31.793	100	73.89	0.472	0.43	1.245	0.815	0.894	7.17602e-05	8.84149e-05	6.82442e-06	2.22465e-05	1	1	1	1	1	1.66029e-07	2.10545e-07	8.71852e-09	2.50208e-08	0.119596	0.0525565	0.813586	0.971801	0.98449	2.1	2.6	102.2	83.3	216.3	193.5	24.83	57.48	6.88	6.67	11.26	8.58	1.21797e+06	1.94612e+06	1958447	1.16239e+06	4.09607e+06	2.42246e+06	9.00545e+07	9.92645e+07		7.20984e+07	7.70169e+07	8.23814e+07	2.00142e+08	2.35165e+08	1.90527e+08	1.92112e+08	1.78995e+08	1.61732e+08
Q96HP0	Dedicator of cytokinesis protein 6 OS=Homo sapiens GN=DOCK6 PE=1 SV=3	2.71	1.7	2.74	2.4	-0.03	-0.7	0.59	-0.42	0.25	6.532	3.247	6.673	5.267	0.979	0.617	1.503	0.747	1.186	7.17602e-05	0.000466471	2.10712e-05	3.22053e-05	1	0.522105	1	1	1	1.5998e-07	2.51786e-06	5.38389e-08	8.18633e-08	1	0.00973123	0.208639	0.235113	0.49696	21	31.6	137.5	102.7	140.5	166.6	19.36	18.71	8.76	8.13	11.16	4.86	5.73129e+06	7.66138e+06	5.42034e+06	8.61433e+06	9.54983e+06	6.53985e+06	3.51869e+07	3.9836e+07		2.79735e+07	2.56978e+07	3.02469e+07	3.8243e+07	4.09965e+07	3.28048e+07	4.53702e+07	4.75734e+07	4.31649e+07
P42167	Lamina-associated polypeptide 2, isoforms beta/gamma OS=Homo sapiens GN=TMPO PE=1 SV=2	2.85	2.4	3.19	2.8	-0.34	-0.4	0.16	-0.28	-0.22	7.186	5.285	9.103	6.977	0.789	0.757	1.12	0.824	0.858	9.67451e-05	7.36869e-05	1.6349e-05	2.29333e-05	1	1	1	1	1	2.44871e-07	1.52076e-07	2.61083e-08	3.85602e-08	0.586834	0.32411	0.997061	0.780398	0.859441	18.7	20.9	134.1	110.5	169.9	145.9	12.11	20.44	22.03	10.6	11	10.45	8.01973e+07	9.87658e+07	8.10216e+07	9.07467e+07	9.46317e+07	6.35064e+07	4.97586e+08	6.81254e+08		4.4446e+08	4.79575e+08	5.46721e+08	7.3755e+08	8.07412e+08	6.47116e+08	6.33159e+08	7.05491e+08	5.72575e+08
O75534	Cold shock domain-containing protein E1 OS=Homo sapiens GN=CSDE1 PE=1 SV=2	1.53	1.25	1.21	1.19	0.32	0.05	0.03	-0.25	0.01	2.888	2.373	2.316	2.285	1.247	1.039	1.022	0.84	1.009	9.67451e-05	0.00029174	0.000126604	0.000451787	1	1	1	1	1	2.55812e-07	1.07273e-06	6.26751e-07	3.44355e-06	0.199421	0.767617	0.932443	0.280713	0.890359	50.1	51.2	144.6	121.4	115.9	116.9	7.59	8.47	4.83	2.15	11.42	10.95	2.05931e+07	2.37085e+07	2.3386e+07	2.39019e+07	2.61938e+07	2.21289e+07	6.52732e+07	6.98931e+07		5.52676e+07	5.76799e+07	5.67273e+07	5.416e+07	6.27233e+07	5.02849e+07	5.54483e+07	5.4621e+07	4.52432e+07
Q13740	CD166 antigen OS=Homo sapiens GN=ALCAM PE=1 SV=2	-4.05	-4.68	-2.44	-3.06	-1.61	-1.62	0.29	-0.35	-0.33	0.061	0.039	0.184	0.12	0.329	0.325	1.22	0.787	0.796	0.000133792	2.2453e-05	0.000876043	0.000286618	0.418834	0.168274	1	1	1	3.75882e-07	3.20808e-08	1.04924e-05	1.96439e-06	0.00544328	0.0014158	0.99324	0.720449	0.809116	225.6	275.3	13.7	10.8	41.6	33.1	24.77	32.83	1.65	22.62	19.6	20	2.32701e+08	3.43687e+08	2.25632e+08	2.84003e+08	4.08082e+08	2.1246e+08	1.42569e+07	1.3929e+07		1.10896e+07	7.97774e+06	1.26845e+07	4.28748e+07	4.66301e+07	3.14561e+07	3.41105e+07	3.65961e+07	2.45657e+07
Q9BSJ8	Extended synaptotagmin-1 OS=Homo sapiens GN=ESYT1 PE=1 SV=1	2.08	1.41	2.16	1.88	-0.08	-0.47	0.26	-0.41	-0.02	4.237	2.659	4.479	3.677	0.946	0.723	1.201	0.753	0.986	0.000197875	0.00071216	5.78446e-05	0.000186579	1	1	1	1	1	5.88623e-07	5.76602e-06	1.93985e-07	8.71604e-07	1	0.344392	0.614731	0.284232	0.99926	32.4	38.9	137.2	103.4	145.1	143	6.98	16.45	2.61	6.83	13.95	14.98	5.17534e+07	5.7945e+07	5.90366e+07	5.45734e+07	7.59442e+07	6.95802e+07	2.50112e+08	2.41034e+08		1.80453e+08	1.84998e+08	2.04869e+08	2.59541e+08	2.70088e+08	2.06241e+08	2.55856e+08	2.59799e+08	1.96335e+08
Q96S66	Chloride channel CLIC-like protein 1 OS=Homo sapiens GN=CLCC1 PE=1 SV=1	2.9	2.91	3.52	3.64	-0.61	-0.72	-0.34	-0.33	-0.22	7.48	7.525	11.449	12.426	0.653	0.606	0.79	0.795	0.857	0.0002078	0.000151635	1.72168e-05	2.49268e-05	1	1	1	1	1	6.52487e-07	4.09237e-07	3.79254e-08	4.76764e-08	0.260408	0.0763816	0.999796	0.886237	0.984438	16.4	13	123	97.8	188.3	161.5	30.87	19.2	4.06	13.82	9.82	8.17	2.95156e+06	5.35844e+06	5.44676e+06	4.23316e+06	3.50712e+06	5.15393e+06	3.89456e+07	4.12481e+07		3.0093e+07	3.18543e+07	3.88718e+07	6.503e+07	6.13502e+07	5.35065e+07	5.92537e+07	5.26008e+07	5.08517e+07
Q99733	Nucleosome assembly protein 1-like 4 OS=Homo sapiens GN=NAP1L4 PE=1 SV=1	3.19	2.59	1.46	1.08	1.74	1.51	0.05	-0.56	-0.33	9.154	6.007	2.743	2.112	3.337	2.844	1.036	0.68	0.797	0.000225602	0.000302411	0.0363194	0.153781	0.04259	0.0310702	1	1	1	7.45667e-07	1.24824e-06	0.00157179	0.0129907	0.000110374	8.91857e-05	0.994169	0.712597	0.946411	26.9	27.8	245.8	167.1	73.7	58.7	9.09	20.16	6.16	27.26	24.27	12.93	8.2664e+06	8.80444e+06	7.34155e+06	8.56312e+06	1.08758e+07	7.33284e+06	7.24398e+07	7.90382e+07		5.14387e+07	5.01044e+07	7.91952e+07	2.32705e+07	2.26771e+07	1.45162e+07	1.80844e+07	1.90267e+07	1.4769e+07
Q8TAD4	Zinc transporter 5 OS=Homo sapiens GN=SLC30A5 PE=1 SV=1	2.54	2.29	2.56	2.34	-0.02	-0.05	-0.03	-0.28	-0.25	5.828	4.907	5.897	5.069	0.988	0.968	0.98	0.825	0.843	0.000230347	0.000184099	6.30632e-05	0.000131434	1	1	1	1	1	7.99418e-07	5.26081e-07	2.41698e-07	5.02777e-07	1	1	0.999719	0.865475	0.813733	25.5	25	148.9	122.9	150.7	127	27.85	17.89	7.54	9.9	5.71	1.68	7.10972e+06	1.02188e+07	12666625	7.59788e+06	1.00169e+07	1.08748e+07	5.64538e+07	6.28166e+07		4.69511e+07	4.91574e+07	5.65728e+07	6.31839e+07	5.63576e+07	6.0257e+07	5.20851e+07	5.04646e+07	5.07795e+07
Q13162	Peroxiredoxin-4 OS=Homo sapiens GN=PRDX4 PE=1 SV=1	2.42	2.21	0.17	0.2	2.25	2.01	-0.12	-0.33	-0.1	5.345	4.62	1.127	1.145	4.742	4.034	0.918	0.794	0.933	0.000237502	0.00029174	1	1	0.0029993	0.00243738	1	1	1	9.42002e-07	1.11157e-06	0.691277	0.985534	2.9511e-06	1.92496e-06	0.999818	0.799048	0.990644	43.8	40.3	234.4	186	49.4	46.1	11.49	21.63	9.13	25.26	6.3	4.2	5.95483e+07	7.14422e+07	7.44084e+07	5.96444e+07	6.56025e+07	8.88534e+07	3.57958e+08	4.07368e+08		2.59171e+08	3.031e+08	4.19128e+08	8.05259e+07	7.7495e+07	8.75501e+07	7.35712e+07	7.51356e+07	7.97194e+07
Q9UBT2	SUMO-activating enzyme subunit 2 OS=Homo sapiens GN=UBA2 PE=1 SV=2	1.48	1.21	1.94	1.71	-0.46	-0.5	0.1	-0.17	-0.13	2.795	2.315	3.839	3.282	0.728	0.705	1.071	0.887	0.915	0.000237502	0.00029174	1.52696e-05	3.0942e-05	1	0.963512	1	1	1	9.11009e-07	1.09722e-06	2.19461e-08	6.90451e-08	0.0372206	0.028916	0.942696	0.975041	0.881832	40.8	43.7	114.1	101.2	156.7	143.5	8.84	3.43	11.99	14.39	7.95	3.89	4.71832e+07	5.00961e+07	5.60434e+07	5.36355e+07	5.65004e+07	5.29973e+07	1.28612e+08	1.52435e+08		1.19768e+08	1.24148e+08	1.54866e+08	1.92311e+08	2.00054e+08	1.71197e+08	1.78561e+08	1.76052e+08	1.65815e+08
O75695	Protein XRP2 OS=Homo sapiens GN=RP2 PE=1 SV=4	-2.15	-2.55	-1.11	-1.48	-1.04	-1.07	0.05	-0.34	-0.31	0.225	0.171	0.462	0.359	0.487	0.477	1.038	0.788	0.806	0.000237502	4.3064e-05	0.00631791	0.000786284	0.191427	0.168274	1	1	1	8.96492e-07	7.5203e-08	0.000142259	7.99661e-06	0.00122428	0.00126007	0.995918	0.794035	0.340416	183.2	190.2	41.3	32.5	84.7	68.2	13.68	19.72	12.31	15.24	9.62	6.68	1.81294e+08	2.1625e+08	166147488	1.88169e+08	2.42975e+08	1.66761e+08	3.7419e+07	4.45553e+07		3.20899e+07	3.2163e+07	4.14269e+07	8.37702e+07	9.09601e+07	7.49786e+07	6.74915e+07	6.92671e+07	6.09126e+07
O14653	Golgi SNAP receptor complex member 2 OS=Homo sapiens GN=GOSR2 PE=1 SV=2	2.19	1.85	2.78	2.54	-0.59	-0.69	0.19	-0.16	-0.06	4.577	3.603	6.879	5.801	0.665	0.621	1.137	0.895	0.959	0.000242316	0.000318252	1.8442e-05	4.24449e-05	1	1	1	1	1	1.00114e-06	1.36416e-06	4.4176e-08	1.18557e-07	0.172795	0.0730055	0.822749	0.992793	0.998982	24.7	28.1	113.1	101.2	169.9	163	18.42	8.8	5.03	14.56	14.25	13.37	4.12868e+06	5.45287e+06	5.98398e+06	5.30701e+06	6.21307e+06	6.20136e+06	2.40872e+07	2.58645e+07		2.23451e+07	2.07019e+07	2.72596e+07	3.85668e+07	3.75124e+07	2.94069e+07	3.66416e+07	3.59772e+07	2.85235e+07
Q9UJ14	Gamma-glutamyltransferase 7 OS=Homo sapiens GN=GGT7 PE=1 SV=2	3.56	2.83	3.05	2.73	0.51	0.09	0.47	-0.27	0.15	11.817	7.099	8.293	6.651	1.425	1.067	1.384	0.831	1.11	0.000247132	0.00048279	0.000220236	0.000545545	1	1	1	1	1	1.06188e-06	2.9211e-06	1.51232e-06	4.60853e-06	0.577646	0.995483	0.705338	0.89406	0.999932	14.5	20	170.8	141.9	119.8	133	44.52	9.74	2.93	4.76	17.05	14.84	3.28863e+06	7.64111e+06	4.35618e+06	6.02749e+06	6.81171e+06	5.63317e+06	5.25535e+07	5.04227e+07		3.98467e+07	4.27897e+07	4.3678e+07	4.46766e+07	3.61253e+07	3.21117e+07	4.40444e+07	4.00905e+07	3.26629e+07
P35606	Coatomer subunit beta' OS=Homo sapiens GN=COPB2 PE=1 SV=2	2.27	1.7	1.93	1.82	0.35	-0.12	0.07	-0.5	-0.04	4.835	3.256	3.799	3.537	1.273	0.92	1.048	0.705	0.976	0.000262961	0.00048279	0.0002468	0.000357284	1	1	1	1	1	1.17335e-06	2.86991e-06	2.06931e-06	2.50566e-06	0.466652	0.999986	0.99843	0.191536	0.988249	33.7	35.3	163	115	128.1	124.9	23.48	16.35	9.79	10.55	6.12	6.3	9.81296e+06	8.45778e+06	13242882	1.1418e+07	1.02801e+07	8.20321e+06	5.08493e+07	4.42679e+07		3.16349e+07	3.86736e+07	3.34699e+07	4.00075e+07	3.72749e+07	3.5437e+07	3.63902e+07	3.63648e+07	3.25483e+07
Q6GQQ9	OTU domain-containing protein 7B OS=Homo sapiens GN=OTUD7B PE=1 SV=1	1.92	1.81	1.85	1.76	0.07	0.05	-0.17	-0.27	-0.26	3.776	3.509	3.609	3.397	1.046	1.033	0.89	0.827	0.838	0.000313678	0.000299477	0.000177611	0.0002791	1	1	1	1	1	1.45149e-06	1.18859e-06	1.0778e-06	1.86838e-06	0.926243	0.993991	0.992946	0.653213	0.837109	38.9	34.6	146.9	121.5	140.4	117.6	12.62	19.6	3.44	7.87	13.33	8.24	2.01869e+07	2.59238e+07	2.43379e+07	1.83792e+07	2.70612e+07	2.1661e+07	8.96883e+07	9.4154e+07		7.1796e+07	7.60039e+07	8.37735e+07	9.07137e+07	8.78415e+07	7.02872e+07	7.89602e+07	7.35888e+07	6.69313e+07
Q86VS8	Protein Hook homolog 3 OS=Homo sapiens GN=HOOK3 PE=1 SV=2	1.96	1.56	1.58	1.34	0.38	0.22	0.23	-0.17	-0.01	3.878	2.952	2.986	2.535	1.299	1.165	1.171	0.891	0.994	0.000368334	0.00048279	0.000727098	0.00120018	1	1	1	1	1	1.80064e-06	3.3487e-06	8.12789e-06	1.45383e-05	0.156829	0.66873	0.962528	0.856561	0.999904	38.8	45.4	150.5	134.1	115.9	115.2	17.45	16.42	18	2.56	8.37	3.59	8.29707e+06	1.05537e+07	7.61191e+06	7.90278e+06	9.7132e+06	1.10257e+07	2.8308e+07	3.6565e+07		2.75037e+07	2.86736e+07	2.88354e+07	2.53063e+07	2.16059e+07	2.47745e+07	2.51117e+07	2.34108e+07	2.46204e+07
Q9Y5M8	Signal recognition particle receptor subunit beta OS=Homo sapiens GN=SRPRB PE=1 SV=3	1.95	1.65	2.34	1.93	-0.39	-0.29	0.04	-0.26	-0.37	3.869	3.132	5.075	3.819	0.762	0.82	1.031	0.834	0.776	0.000368334	0.00044682	5.49242e-05	0.000162326	1	1	1	1	1	1.82615e-06	2.05711e-06	1.75421e-07	7.2444e-07	0.724699	0.816038	0.997468	0.921277	0.717309	33.1	34.1	128	106.8	167.9	130.2	11.18	6.53	10.5	13.49	18.82	11.65	6.58074e+07	7.76202e+07	8.20774e+07	7.28062e+07	7.99989e+07	8.27321e+07	2.78763e+08	3.23489e+08		2.50521e+08	2.46216e+08	3.11201e+08	4.03452e+08	3.93936e+08	2.81733e+08	3.42863e+08	3.05501e+08	2.71446e+08
P84157	Matrix-remodeling-associated protein 7 OS=Homo sapiens GN=MXRA7 PE=1 SV=1	4.77	4.22	5.09	4.81	-0.32	-0.59	0.32	-0.24	0.03	27.351	18.605	34.174	28.075	0.8	0.663	1.247	0.848	1.024	0.000425491	0.00048279	0.000121494	0.00020452	1	1	1	1	1	2.25016e-06	2.93973e-06	5.62651e-07	1.07573e-06	0.828982	0.441623	0.929313	0.969789	0.999846	4.9	6.1	134.6	114.1	168.1	172.2	43.29	36.81	12.25	24.49	8.56	8.55		706544	375387	491824	837999		1.53642e+07	1.29139e+07		9.37151e+06	1.19444e+07	1.53381e+07	1.75997e+07	2.00901e+07	1.71999e+07	1.85982e+07	1.8024e+07	1.57742e+07
Q8NB16	Mixed lineage kinase domain-like protein OS=Homo sapiens GN=MLKL PE=1 SV=1	1.74	1.51	2.01	1.78	-0.27	-0.27	0.02	-0.22	-0.22	3.334	2.839	4.033	3.424	0.827	0.829	1.012	0.861	0.859	0.000425491	0.00048279	5.88219e-05	0.000239557	1	1	1	1	1	2.1891e-06	3.3724e-06	2.1605e-07	1.33688e-06	0.753673	0.893969	0.985994	0.883868	0.57926	38.2	38.6	127.3	109.6	154	132.2	9.33	1.38	14.43	11.45	17.11	12.17	7.3932e+07	8.70406e+07	87576816	8.66183e+07	8.90296e+07	8.80434e+07	2.6195e+08	3.21502e+08		2.4992e+08	2.35159e+08	2.9232e+08	3.92043e+08	3.51015e+08	2.77201e+08	3.01457e+08	3.13061e+08	2.47527e+08
P50851	Lipopolysaccharide-responsive and beige-like anchor protein OS=Homo sapiens GN=LRBA PE=1 SV=4	1.69	1.52	0.22	0.33	1.47	1.19	0.05	-0.12	0.16	3.22	2.869	1.161	1.255	2.774	2.286	1.033	0.92	1.116	0.00046756	0.000466471	1	1	0.00534309	0.0163661	1	1	1	2.54991e-06	2.51723e-06	0.890129	0.204132	6.13343e-06	3.00907e-05	0.986275	0.987654	0.363183	56.2	58.1	181	166.6	65.3	72.9	8.58	20.25	6.24	3.8	6.61	12.32	8.31445e+07	9.78001e+07	8.66482e+07	8.94913e+07	1.1706e+08	7.98156e+07	2.66971e+08	2.91613e+08		2.56721e+08	2.56361e+08	2.73802e+08	9.06811e+07	1.00585e+08	1.0288e+08	1.35558e+08	1.0855e+08	1.1228e+08
O94901	SUN domain-containing protein 1 OS=Homo sapiens GN=SUN1 PE=1 SV=3	1.28	1.05	1.45	1.32	-0.16	-0.27	-0.05	-0.28	-0.17	2.434	2.078	2.724	2.504	0.894	0.83	0.967	0.826	0.889	0.000749303	0.000770294	0.000101467	0.0002791	1	1	1	1	1	4.21026e-06	7.3373e-06	4.06674e-07	1.74598e-06	0.771601	0.642062	1	0.568322	0.503112	51.9	50.2	126.4	104.3	141.4	125.8	1.76	18.28	4.69	9.37	3.93	3.97	2.34415e+07	2.28733e+07	22657686	2.78404e+07	2.21284e+07	1.95623e+07	5.75628e+07	5.38641e+07		5.38569e+07	4.59722e+07	4.59719e+07	6.44385e+07	6.23031e+07	5.95716e+07	5.58236e+07	5.54108e+07	5.18966e+07
P42858	Huntingtin OS=Homo sapiens GN=HTT PE=1 SV=2	0.76	0.76	-0.44	-0.18	1.2	0.94	0.01	0.01	0.27	1.694	1.694	0.738	0.884	2.297	1.917	1.005	1.005	1.204	0.000764431	0.00048279	0.0284179	0.447171	0.000108535	0.000304325	1	1	1	4.4216e-06	2.83652e-06	0.00110277	0.0589434	7.11936e-08	1.92276e-07	0.841074	0.99907	0.0288326	85.4	85.8	144.7	145.4	63	75.8	9.81	5.56	3.1	4.64	1.47	4.38	4.359e+07	4.99489e+07	5.29718e+07	5.47237e+07	4.94251e+07	5.01954e+07	8.6498e+07	8.27888e+07		8.29929e+07	9.07082e+07	8.50284e+07	3.76594e+07	3.68412e+07	3.66275e+07	4.43525e+07	4.2071e+07	4.59159e+07
Q5VV42	Threonylcarbamoyladenosine tRNA methylthiotransferase OS=Homo sapiens GN=CDKAL1 PE=1 SV=1	1.54	1.37	2.21	2.1	-0.68	-0.73	0.06	-0.11	-0.06	2.901	2.579	4.642	4.273	0.625	0.604	1.043	0.927	0.96	0.000783802	0.000466471	1.72168e-05	3.0942e-05	0.540012	0.410023	1	1	1	4.66318e-06	2.29163e-06	3.84918e-08	6.63147e-08	0.00805857	0.00680025	0.999979	0.999677	0.971469	35.9	37.4	104	96.5	166.5	159.8	11.7	14.32	7.62	13.78	3.55	9.03	9.13288e+06	1.01334e+07	11523423	8.88276e+06	1.05691e+07	1.1863e+07	2.7852e+07	3.10249e+07		2.57563e+07	2.72592e+07	3.32447e+07	4.70406e+07	4.74465e+07	4.44164e+07	4.61924e+07	4.51608e+07	3.89394e+07
Q9Y3P4	Rhomboid domain-containing protein 3 OS=Homo sapiens GN=RHBDD3 PE=2 SV=1	2.34	2.11	2.95	2.62	-0.61	-0.51	0.06	-0.17	-0.27	5.068	4.319	7.717	6.165	0.657	0.701	1.041	0.887	0.831	0.000821511	0.00048279	5.79229e-05	0.000144976	1	1	1	1	1	5.02329e-06	3.32801e-06	2.03498e-07	5.77685e-07	0.261076	0.381186	0.9999	0.994243	0.853886	23.3	24.3	118.2	104.8	179.9	149.6	24.99	21.74	2.76	13.27	13.59	10.57	3.82918e+06	5.67586e+06	6397710	4.10027e+06	5.90593e+06	6.32905e+06	2.93303e+07	2.82088e+07		2.55066e+07	2.37249e+07	3.053e+07	4.38031e+07	4.71199e+07	3.59321e+07	3.90844e+07	3.64103e+07	3.16337e+07
Q96KC8	DnaJ homolog subfamily C member 1 OS=Homo sapiens GN=DNAJC1 PE=1 SV=1	4.21	3.37	3.91	3.86	0.31	-0.49	-0.19	-1.03	-0.23	18.563	10.357	14.992	14.569	1.238	0.711	0.879	0.49	0.854	0.000837457	0.00124962	0.000532861	0.000720346	1	1	1	1	1	5.25919e-06	1.32918e-05	5.44604e-06	6.88887e-06	0.855433	0.983409	0.995436	0.240932	0.972851	10.5	9.2	194.2	95.2	156.9	134	38.81	33.1	3.7	26.13	25.6	29.2	1.92223e+06	2.92087e+06	1.33936e+06	1.68949e+06	2.44008e+06	1.26469e+06	3.66305e+07	3.47603e+07		1.74981e+07	2.43027e+07	1.47349e+07	2.88183e+07	3.21637e+07	1.90272e+07	2.46136e+07	2.75575e+07	1.50456e+07
Q5VT06	Centrosome-associated protein 350 OS=Homo sapiens GN=CEP350 PE=1 SV=1	2.11	1.99	2.47	2.28	-0.35	-0.3	-0.06	-0.19	-0.24	4.331	3.962	5.533	4.871	0.783	0.814	0.961	0.879	0.846	0.000958587	0.000770294	0.000101467	0.0002791	1	1	1	1	1	6.1783e-06	7.30811e-06	4.22467e-07	1.80891e-06	0.572296	0.667231	0.997181	0.952054	0.774348	29.5	28.4	127.9	112.5	163.4	138.3	18.62	9.91	18.4	26.24	9.98	4.22	3.2586e+07	4.73062e+07	4.36718e+07	4.19727e+07	4.81024e+07	3.98302e+07	1.65946e+08	2.15584e+08		1.28212e+08	1.66307e+08	2.17461e+08	2.20305e+08	2.68794e+08	2.41622e+08	2.0443e+08	1.95165e+08	2.12358e+08
P51572	B-cell receptor-associated protein 31 OS=Homo sapiens GN=BCAP31 PE=1 SV=3	3.99	5.02	4.2	5.25	-0.22	-0.23	-1.32	-0.29	-0.28	15.845	32.414	18.43	37.985	0.86	0.853	0.401	0.819	0.826	0.00105424	0.000111329	0.000207707	6.11327e-05	1	1	1	1	1	6.96902e-06	2.82785e-07	1.39312e-06	1.85133e-07	0.995203	0.990566	0.0638044	0.98446	0.977804	9.4	3.8	148.8	122	173.1	142.9	26.49	62.75	11.63	17.01	12.81	2.88	6.29607e+06	7.07769e+06	1.02325e+07	2.83516e+06	6.94267e+06	2.32504e+06	1.03277e+08	1.21778e+08		8.1371e+07	9.18984e+07	1.13251e+08	1.44006e+08	1.30441e+08	1.1124e+08	1.11834e+08	1.07692e+08	1.05717e+08
Q8IWJ2	GRIP and coiled-coil domain-containing protein 2 OS=Homo sapiens GN=GCC2 PE=1 SV=4	1.95	1.32	1.07	0.71	0.88	0.61	0.33	-0.3	-0.03	3.872	2.503	2.097	1.641	1.846	1.525	1.256	0.812	0.983	0.00105436	0.0083594	0.0133861	0.66547	0.704845	0.754798	1	1	1	7.14405e-06	0.000260112	0.000389655	0.103946	0.013778	0.0190773	0.100821	0.788238	0.973373	44.7	56.1	173	140.4	93.7	92.1	5.8	23.98	6.78	17.78	17.12	4.08	6.5641e+06	7.36996e+06	6.93334e+06	8.63957e+06	1.28564e+07	8.70983e+06	2.55867e+07	2.8164e+07		2.17966e+07	1.9443e+07	2.73583e+07	1.34095e+07	1.84561e+07	1.45427e+07	1.44719e+07	1.33994e+07	1.42892e+07
Q96NL6	Sodium channel and clathrin linker 1 OS=Homo sapiens GN=SCLT1 PE=1 SV=2	1.35	1.12	0.5	0.4	0.85	0.72	0.07	-0.16	-0.03	2.553	2.176	1.413	1.319	1.807	1.65	1.051	0.896	0.981	0.00112855	0.000713465	0.174353	0.224725	0.115204	0.0951754	1	1	1	7.83328e-06	6.07992e-06	0.0143688	0.0212045	0.000604546	0.000556229	0.999998	0.971967	0.999988	61.9	65.1	158.1	141.6	87.5	85.8	9.51	10.55	17.84	13.72	4.37	2.87	6.73287e+06	7.45458e+06	8149624	7.83536e+06	6.61104e+06	8.09557e+06	2.16003e+07	1.67622e+07		1.70524e+07	1.59168e+07	2.0615e+07	1.0088e+07	1.10088e+07	1.05326e+07	1.07432e+07	1.03325e+07	1.01626e+07
O95487	Protein transport protein Sec24B OS=Homo sapiens GN=SEC24B PE=1 SV=2	5.37	4.63	6.15	5.38	-0.78	-0.74	0.63	-0.11	-0.15	41.257	24.81	70.968	41.527	0.581	0.597	1.544	0.929	0.904	0.00113221	0.00116449	0.000126604	0.000451787	1	1	1	1	1	8.23286e-06	1.16081e-05	6.12154e-07	3.45254e-06	0.642791	0.803422	0.656275	1	0.995985	2.8	4.3	114	105.8	196	177.1	49.68	67.44	29.05	35.54	18.84	11.82	2.03292e+06	1.70291e+06	4.09598e+06	2.40354e+06	3.13958e+06	8.00968e+06	6.80927e+07	1.03307e+08		6.21654e+07	7.78941e+07	1.22055e+08	1.20653e+08	1.44272e+08	1.75828e+08	1.08683e+08	1.30378e+08	1.36996e+08
Q9Y6Y8	SEC23-interacting protein OS=Homo sapiens GN=SEC23IP PE=1 SV=1	3.22	3.05	2.92	2.72	0.31	0.33	-0.06	-0.23	-0.25	9.336	8.28	7.551	6.608	1.236	1.253	0.962	0.853	0.842	0.00113221	0.000573173	0.000585626	0.00126746	1	1	1	1	1	8.05688e-06	4.27673e-06	6.26588e-06	1.59443e-05	0.955479	0.763963	1	0.993137	0.907008	18.1	17.4	168.9	144.1	136.6	115	44.19	8.3	7.77	30.22	14.19	2.25	4.18168e+06	7.45589e+06	10788698	7.2156e+06	6.20731e+06	7.17073e+06	6.58777e+07	7.35424e+07		4.65489e+07	5.93723e+07	8.42186e+07	5.06258e+07	5.63011e+07	6.68257e+07	4.5608e+07	4.74862e+07	4.73812e+07
Q9NV66	S-adenosyl-L-methionine-dependent tRNA 4-demethylwyosine synthase OS=Homo sapiens GN=TYW1 PE=2 SV=2	3.18	2.42	3.64	2.97	-0.46	-0.56	0.53	-0.24	-0.14	9.055	5.336	12.48	7.851	0.726	0.68	1.44	0.849	0.906	0.00116736	0.00303432	0.000133016	0.000880435	1	1	1	1	1	8.68143e-06	5.37922e-05	6.79735e-07	9.26183e-06	0.677875	0.589947	0.23127	0.997806	0.995485	14	20.1	126.4	107.3	174.3	157.9	23.11	41.81	25.26	21.86	10.31	14.53	1.09624e+06	894249	1.41465e+06	1.30358e+06	1.57908e+06	2.78964e+06	8.2864e+06	1.18904e+07		7.67117e+06	8.42613e+06	1.14653e+07	1.36808e+07	1.52918e+07	1.24524e+07	1.44958e+07	1.23969e+07	1.08529e+07
O75396	Vesicle-trafficking protein SEC22b OS=Homo sapiens GN=SEC22B PE=1 SV=4	2.66	2.24	3.66	3.26	-1	-1.02	0.14	-0.28	-0.26	6.333	4.721	12.626	9.558	0.502	0.494	1.102	0.821	0.834	0.00132671	0.000713465	4.58326e-05	8.44579e-05	1	1	1	1	1	1.00857e-05	6.24877e-06	1.39064e-07	2.79839e-07	0.0418138	0.0346286	0.999996	0.995205	0.949749	16.3	18	103.3	84.8	205.9	171.7	29.08	14.99	8.15	30.06	17.65	3.83	5.26477e+07	6.74352e+07	9.35485e+07	5.92761e+07	7.42959e+07	7.98998e+07	4.03118e+08	4.52433e+08		3.12994e+08	3.5076e+08	5.37805e+08	6.73123e+08	8.51437e+08	9.63357e+08	6.8612e+08	7.10099e+08	7.40538e+08
Q15293	Reticulocalbin-1 OS=Homo sapiens GN=RCN1 PE=1 SV=1	4.44	3.05	3.75	2.59	0.68	0.46	0.77	-0.62	-0.39	21.664	8.266	13.481	6.01	1.607	1.375	1.709	0.652	0.762	0.00158029	0.00308584	0.00201143	0.0115114	1	1	1	1	1	1.22746e-05	5.6174e-05	3.24424e-05	0.000305595	0.484224	0.735747	0.608617	0.955577	0.999786	9.6	16.5	208.8	136.2	129.9	99	59.01	26.43	19.18	35.88	16.91	25.7	2.4562e+06	5.63801e+06	1.99312e+06	6.18107e+06	3.8586e+06	4.19812e+06	6.09903e+07	4.64256e+07		3.47023e+07	3.38307e+07	6.11156e+07	3.5076e+07	3.31125e+07	2.51448e+07	3.80268e+07	2.52296e+07	2.47246e+07
Q9UI14	Prenylated Rab acceptor protein 1 OS=Homo sapiens GN=RABAC1 PE=1 SV=1	2.73	2.91	0.45	0.69	2.28	2.22	-0.57	-0.4	-0.34	6.653	7.492	1.367	1.609	4.868	4.657	0.673	0.758	0.793	0.00178505	0.000270829	0.893502	0.44729	0.0387061	0.0083166	1	1	1	1.4379e-05	8.59911e-07	0.170796	0.0591015	7.1854e-05	1.18227e-05	0.274345	0.84893	0.324071	37.9	25.5	252.3	191.3	51.8	41.1	29.07	11.01	16.37	21.28	25.3	7.04		1.95432e+06	1.2878e+06	1.19957e+06	1.06835e+06	962811	1.1856e+07	9.39625e+06		7.46609e+06	1.09476e+07	8.00364e+06	2.16422e+06	2.16804e+06	3.27756e+06	1.71484e+06	1.93486e+06	1.71874e+06
[truncated: 3,555,834 more chars]
