## Supporting spreadsheet 2 for "Proximity labelling of D1-like dopamine receptors reveals distinct cellular environments and uncovers trafficking proteins that regulate DA mediated behaviors in *Drosophila*"

### Sheet: GO (Sig qvalue DopR vs PM)
Significantly enriched GO terms (String.db.org) (R1 or R2 vs PM, DA or Basal - 35 proteins)
	#category	term ID	term description	observed gene count	background gene count	strength	signal	false discovery rate	matching proteins in your network (IDs)	matching proteins in your network (labels)
	GO Component	GO:0012507	ER to Golgi transport vesicle membrane	5	58	1.69	1.63	1.58e-05	9606.ENSP00000294179,9606.ENSP00000306881,9606.ENSP00000325827,9606.ENSP00000354476,9606.ENSP00000428564	STX5,SEC23A,SEC16A,SREBF2,SEC24B
	GO Component	GO:0000139	Golgi membrane	12	664	1.01	1.26	2.46e-07	9606.ENSP00000204726,9606.ENSP00000267622,9606.ENSP00000294179,9606.ENSP00000306881,9606.ENSP00000309968,9606.ENSP00000325827,9606.ENSP00000349456,9606.ENSP00000354476,9606.ENSP00000355777,9606.ENSP00000357484,9606.ENSP00000377275,9606.ENSP00000392330	GOLGA3,TRIP11,STX5,SEC23A,ADAM17,SEC16A,CLCC1,SREBF2,ACBD3,GOPC,GOLGB1,BCAP31
	GO Component	GO:0030135	Coated vesicle	8	307	1.17	1.25	1.28e-05	9606.ENSP00000294179,9606.ENSP00000306881,9606.ENSP00000325827,9606.ENSP00000354476,9606.ENSP00000357484,9606.ENSP00000392330,9606.ENSP00000428564,9606.ENSP00000483453	STX5,SEC23A,SEC16A,SREBF2,GOPC,BCAP31,SEC24B,SYNRG
	GO Component	GO:0030662	Coated vesicle membrane	6	193	1.24	1.11	0.00015	9606.ENSP00000294179,9606.ENSP00000306881,9606.ENSP00000325827,9606.ENSP00000354476,9606.ENSP00000428564,9606.ENSP00000483453	STX5,SEC23A,SEC16A,SREBF2,SEC24B,SYNRG
	GO Component	GO:0005789	Endoplasmic reticulum membrane	15	1157	0.86	1.06	1.59e-07	9606.ENSP00000225972,9606.ENSP00000294179,9606.ENSP00000306881,9606.ENSP00000325827,9606.ENSP00000338235,9606.ENSP00000349456,9606.ENSP00000354476,9606.ENSP00000367038,9606.ENSP00000367265,9606.ENSP00000368959,9606.ENSP00000378725,9606.ENSP00000392330,9606.ENSP00000428564,9606.ENSP00000451261,9606.ENSP00000478059	LRRC59,STX5,SEC23A,SEC16A,MTDH,CLCC1,SREBF2,RRBP1,CKAP4,REEP5,KTN1,BCAP31,SEC24B,UBE2J1,STIM1
	GO Component	GO:0030658	Transport vesicle membrane	6	222	1.18	1.01	0.0003	9606.ENSP00000294179,9606.ENSP00000306881,9606.ENSP00000325827,9606.ENSP00000354476,9606.ENSP00000428564,9606.ENSP00000483453	STX5,SEC23A,SEC16A,SREBF2,SEC24B,SYNRG
	GO Component	GO:0031984	Organelle subcompartment	17	1479	0.81	1.01	5.14e-08	9606.ENSP00000204726,9606.ENSP00000225972,9606.ENSP00000294179,9606.ENSP00000306881,9606.ENSP00000325827,9606.ENSP00000338235,9606.ENSP00000349456,9606.ENSP00000354476,9606.ENSP00000367038,9606.ENSP00000367265,9606.ENSP00000368959,9606.ENSP00000377275,9606.ENSP00000378725,9606.ENSP00000392330,9606.ENSP00000428564,9606.ENSP00000451261,9606.ENSP00000478059	GOLGA3,LRRC59,STX5,SEC23A,SEC16A,MTDH,CLCC1,SREBF2,RRBP1,CKAP4,REEP5,GOLGB1,KTN1,BCAP31,SEC24B,UBE2J1,STIM1
	GO Component	GO:0030133	Transport vesicle	8	427	1.02	0.97	0.0001	9606.ENSP00000267622,9606.ENSP00000294179,9606.ENSP00000306881,9606.ENSP00000325827,9606.ENSP00000354476,9606.ENSP00000357484,9606.ENSP00000428564,9606.ENSP00000483453	TRIP11,STX5,SEC23A,SEC16A,SREBF2,GOPC,SEC24B,SYNRG
	GO Component	GO:0070971	Endoplasmic reticulum exit site	3	31	1.74	0.96	0.0024	9606.ENSP00000306881,9606.ENSP00000325827,9606.ENSP00000428564	SEC23A,SEC16A,SEC24B
	GO Component	GO:0030176	Integral component of endoplasmic reticulum membrane	5	167	1.23	0.9	0.0012	9606.ENSP00000354476,9606.ENSP00000367038,9606.ENSP00000378725,9606.ENSP00000392330,9606.ENSP00000478059	SREBF2,RRBP1,KTN1,BCAP31,STIM1
	GO Component	GO:0098588	Bounding membrane of organelle	20	2125	0.72	0.9	2.14e-08	9606.ENSP00000204726,9606.ENSP00000267622,9606.ENSP00000282633,9606.ENSP00000294179,9606.ENSP00000306881,9606.ENSP00000309968,9606.ENSP00000325827,9606.ENSP00000349456,9606.ENSP00000354476,9606.ENSP00000355777,9606.ENSP00000357484,9606.ENSP00000365606,9606.ENSP00000367265,9606.ENSP00000368959,9606.ENSP00000377275,9606.ENSP00000392330,9606.ENSP00000428564,9606.ENSP00000478059,9606.ENSP00000482620,9606.ENSP00000483453	GOLGA3,TRIP11,WASHC2A,STX5,SEC23A,ADAM17,SEC16A,CLCC1,SREBF2,ACBD3,GOPC,GRIPAP1,CKAP4,REEP5,GOLGB1,BCAP31,SEC24B,STIM1,RAB11FIP4,SYNRG
	GO Component	GO:0005783	Endoplasmic reticulum	18	2021	0.7	0.82	3.07e-07	9606.ENSP00000185150,9606.ENSP00000225972,9606.ENSP00000294179,9606.ENSP00000306881,9606.ENSP00000309968,9606.ENSP00000325827,9606.ENSP00000338235,9606.ENSP00000349456,9606.ENSP00000354476,9606.ENSP00000367038,9606.ENSP00000367265,9606.ENSP00000368959,9606.ENSP00000378725,9606.ENSP00000392330,9606.ENSP00000413152,9606.ENSP00000428564,9606.ENSP00000451261,9606.ENSP00000478059	ERLEC1,LRRC59,STX5,SEC23A,ADAM17,SEC16A,MTDH,CLCC1,SREBF2,RRBP1,CKAP4,REEP5,KTN1,BCAP31,FKBP7,SEC24B,UBE2J1,STIM1
	GO Component	GO:0031090	Organelle membrane	26	3673	0.6	0.75	1.41e-09	9606.ENSP00000204726,9606.ENSP00000225972,9606.ENSP00000266732,9606.ENSP00000267622,9606.ENSP00000282633,9606.ENSP00000294179,9606.ENSP00000306881,9606.ENSP00000309968,9606.ENSP00000325827,9606.ENSP00000338235,9606.ENSP00000349456,9606.ENSP00000354476,9606.ENSP00000355777,9606.ENSP00000357484,9606.ENSP00000365606,9606.ENSP00000367038,9606.ENSP00000367265,9606.ENSP00000368959,9606.ENSP00000377275,9606.ENSP00000378725,9606.ENSP00000392330,9606.ENSP00000428564,9606.ENSP00000451261,9606.ENSP00000478059,9606.ENSP00000482620,9606.ENSP00000483453	GOLGA3,LRRC59,TMPO,TRIP11,WASHC2A,STX5,SEC23A,ADAM17,SEC16A,MTDH,CLCC1,SREBF2,ACBD3,GOPC,GRIPAP1,RRBP1,CKAP4,REEP5,GOLGB1,KTN1,BCAP31,SEC24B,UBE2J1,STIM1,RAB11FIP4,SYNRG
	GO Component	GO:0030659	Cytoplasmic vesicle membrane	12	1190	0.75	0.73	9.48e-05	9606.ENSP00000267622,9606.ENSP00000282633,9606.ENSP00000294179,9606.ENSP00000306881,9606.ENSP00000325827,9606.ENSP00000354476,9606.ENSP00000357484,9606.ENSP00000365606,9606.ENSP00000367265,9606.ENSP00000428564,9606.ENSP00000482620,9606.ENSP00000483453	TRIP11,WASHC2A,STX5,SEC23A,SEC16A,SREBF2,GOPC,GRIPAP1,CKAP4,SEC24B,RAB11FIP4,SYNRG
	GO Component	GO:0012505	Endomembrane system	30	4721	0.55	0.71	4.64e-11	9606.ENSP00000185150,9606.ENSP00000204726,9606.ENSP00000225972,9606.ENSP00000266732,9606.ENSP00000267622,9606.ENSP00000282633,9606.ENSP00000294179,9606.ENSP00000306881,9606.ENSP00000309968,9606.ENSP00000311401,9606.ENSP00000325827,9606.ENSP00000338235,9606.ENSP00000349456,9606.ENSP00000354476,9606.ENSP00000355777,9606.ENSP00000357484,9606.ENSP00000365606,9606.ENSP00000367038,9606.ENSP00000367265,9606.ENSP00000368959,9606.ENSP00000377275,9606.ENSP00000378725,9606.ENSP00000392330,9606.ENSP00000413152,9606.ENSP00000428564,9606.ENSP00000451261,9606.ENSP00000478059,9606.ENSP00000482620,9606.ENSP00000483453,9606.ENSP00000487444	ERLEC1,GOLGA3,LRRC59,TMPO,TRIP11,WASHC2A,STX5,SEC23A,ADAM17,DENND6A,SEC16A,MTDH,CLCC1,SREBF2,ACBD3,GOPC,GRIPAP1,RRBP1,CKAP4,REEP5,GOLGB1,KTN1,BCAP31,FKBP7,SEC24B,UBE2J1,STIM1,RAB11FIP4,SYNRG,SPTAN1
	GO Component	GO:0030120	Vesicle coat	3	57	1.47	0.7	0.0108	9606.ENSP00000306881,9606.ENSP00000428564,9606.ENSP00000483453	SEC23A,SEC24B,SYNRG
	GO Component	GO:0005793	Endoplasmic reticulum-Golgi intermediate compartment	4	133	1.23	0.69	0.0075	9606.ENSP00000267622,9606.ENSP00000294179,9606.ENSP00000377275,9606.ENSP00000392330	TRIP11,STX5,GOLGB1,BCAP31
	GO Component	GO:0030127	COPII vesicle coat	2	15	1.88	0.61	0.0246	9606.ENSP00000306881,9606.ENSP00000428564	SEC23A,SEC24B
	GO Component	GO:0005794	Golgi apparatus	13	1650	0.65	0.6	0.0003	9606.ENSP00000204726,9606.ENSP00000267622,9606.ENSP00000294179,9606.ENSP00000306881,9606.ENSP00000309968,9606.ENSP00000325827,9606.ENSP00000349456,9606.ENSP00000354476,9606.ENSP00000355777,9606.ENSP00000357484,9606.ENSP00000377275,9606.ENSP00000392330,9606.ENSP00000483453	GOLGA3,TRIP11,STX5,SEC23A,ADAM17,SEC16A,CLCC1,SREBF2,ACBD3,GOPC,GOLGB1,BCAP31,SYNRG
	GO Component	GO:0033116	Endoplasmic reticulum-Golgi intermediate compartment membrane	3	78	1.34	0.57	0.0246	9606.ENSP00000267622,9606.ENSP00000294179,9606.ENSP00000392330	TRIP11,STX5,BCAP31
	GO Component	GO:0005788	Endoplasmic reticulum lumen	5	312	0.96	0.54	0.0145	9606.ENSP00000185150,9606.ENSP00000309968,9606.ENSP00000367265,9606.ENSP00000378725,9606.ENSP00000413152	ERLEC1,ADAM17,CKAP4,KTN1,FKBP7
	GO Component	GO:0044233	Mitochondria-associated endoplasmic reticulum membrane	2	21	1.73	0.53	0.0387	9606.ENSP00000349456,9606.ENSP00000392330	CLCC1,BCAP31
	GO Component	GO:0071782	Endoplasmic reticulum tubular network	2	24	1.67	0.5	0.0471	9606.ENSP00000368959,9606.ENSP00000478059	REEP5,STIM1
	GO Component	GO:0031410	Cytoplasmic vesicle	15	2482	0.53	0.49	0.0009	9606.ENSP00000267622,9606.ENSP00000282633,9606.ENSP00000294179,9606.ENSP00000306881,9606.ENSP00000311401,9606.ENSP00000325827,9606.ENSP00000354476,9606.ENSP00000357484,9606.ENSP00000365606,9606.ENSP00000367265,9606.ENSP00000392330,9606.ENSP00000428564,9606.ENSP00000482620,9606.ENSP00000483453,9606.ENSP00000487444	TRIP11,WASHC2A,STX5,SEC23A,DENND6A,SEC16A,SREBF2,GOPC,GRIPAP1,CKAP4,BCAP31,SEC24B,RAB11FIP4,SYNRG,SPTAN1
	GO Component	GO:0005737	Cytoplasm	34	12056	0.2	0.31	0.0001	9606.ENSP00000185150,9606.ENSP00000204726,9606.ENSP00000225972,9606.ENSP00000266732,9606.ENSP00000267622,9606.ENSP00000282633,9606.ENSP00000294179,9606.ENSP00000303507,9606.ENSP00000306881,9606.ENSP00000309968,9606.ENSP00000311401,9606.ENSP00000321703,9606.ENSP00000325827,9606.ENSP00000338235,9606.ENSP00000349456,9606.ENSP00000354476,9606.ENSP00000355777,9606.ENSP00000357484,9606.ENSP00000359727,9606.ENSP00000365606,9606.ENSP00000367038,9606.ENSP00000367265,9606.ENSP00000368959,9606.ENSP00000369915,9606.ENSP00000377275,9606.ENSP00000378725,9606.ENSP00000392330,9606.ENSP00000413152,9606.ENSP00000428564,9606.ENSP00000451261,9606.ENSP00000478059,9606.ENSP00000482620,9606.ENSP00000483453,9606.ENSP00000487444	ERLEC1,GOLGA3,LRRC59,TMPO,TRIP11,WASHC2A,STX5,BCR,SEC23A,ADAM17,DENND6A,TACC1,SEC16A,MTDH,CLCC1,SREBF2,ACBD3,GOPC,BAG2,GRIPAP1,RRBP1,CKAP4,REEP5,NAP1L4,GOLGB1,KTN1,BCAP31,FKBP7,SEC24B,UBE2J1,STIM1,RAB11FIP4,SYNRG,SPTAN1
	GO Component	GO:0016020	Membrane	29	9523	0.23	0.3	0.0023	9606.ENSP00000204726,9606.ENSP00000225972,9606.ENSP00000266732,9606.ENSP00000267622,9606.ENSP00000282633,9606.ENSP00000294179,9606.ENSP00000303507,9606.ENSP00000306881,9606.ENSP00000309968,9606.ENSP00000321703,9606.ENSP00000325827,9606.ENSP00000338235,9606.ENSP00000349456,9606.ENSP00000354476,9606.ENSP00000355777,9606.ENSP00000357484,9606.ENSP00000365606,9606.ENSP00000367038,9606.ENSP00000367265,9606.ENSP00000368959,9606.ENSP00000377275,9606.ENSP00000378725,9606.ENSP00000392330,9606.ENSP00000428564,9606.ENSP00000451261,9606.ENSP00000478059,9606.ENSP00000482620,9606.ENSP00000483453,9606.ENSP00000487444	GOLGA3,LRRC59,TMPO,TRIP11,WASHC2A,STX5,BCR,SEC23A,ADAM17,TACC1,SEC16A,MTDH,CLCC1,SREBF2,ACBD3,GOPC,GRIPAP1,RRBP1,CKAP4,REEP5,GOLGB1,KTN1,BCAP31,SEC24B,UBE2J1,STIM1,RAB11FIP4,SYNRG,SPTAN1
	GO Component	GO:0031982	Vesicle	16	3957	0.36	0.28	0.0328	9606.ENSP00000267622,9606.ENSP00000282633,9606.ENSP00000294179,9606.ENSP00000303507,9606.ENSP00000306881,9606.ENSP00000311401,9606.ENSP00000325827,9606.ENSP00000354476,9606.ENSP00000357484,9606.ENSP00000365606,9606.ENSP00000367265,9606.ENSP00000392330,9606.ENSP00000428564,9606.ENSP00000482620,9606.ENSP00000483453,9606.ENSP00000487444	TRIP11,WASHC2A,STX5,BCR,SEC23A,DENND6A,SEC16A,SREBF2,GOPC,GRIPAP1,CKAP4,BCAP31,SEC24B,RAB11FIP4,SYNRG,SPTAN1
	GO Component	GO:0043231	Intracellular membrane-bounded organelle	32	12149	0.17	0.25	0.0065	9606.ENSP00000185150,9606.ENSP00000204726,9606.ENSP00000225972,9606.ENSP00000266732,9606.ENSP00000267622,9606.ENSP00000282633,9606.ENSP00000294179,9606.ENSP00000306881,9606.ENSP00000309968,9606.ENSP00000311401,9606.ENSP00000321703,9606.ENSP00000325827,9606.ENSP00000338235,9606.ENSP00000349456,9606.ENSP00000354476,9606.ENSP00000355777,9606.ENSP00000357484,9606.ENSP00000365606,9606.ENSP00000367038,9606.ENSP00000367265,9606.ENSP00000368959,9606.ENSP00000369915,9606.ENSP00000377275,9606.ENSP00000378725,9606.ENSP00000392330,9606.ENSP00000413152,9606.ENSP00000428564,9606.ENSP00000451261,9606.ENSP00000478059,9606.ENSP00000482620,9606.ENSP00000483453,9606.ENSP00000487444	ERLEC1,GOLGA3,LRRC59,TMPO,TRIP11,WASHC2A,STX5,SEC23A,ADAM17,DENND6A,TACC1,SEC16A,MTDH,CLCC1,SREBF2,ACBD3,GOPC,GRIPAP1,RRBP1,CKAP4,REEP5,NAP1L4,GOLGB1,KTN1,BCAP31,FKBP7,SEC24B,UBE2J1,STIM1,RAB11FIP4,SYNRG,SPTAN1
	GO Component	GO:0043227	Membrane-bounded organelle	33	13188	0.15	0.24	0.0093	9606.ENSP00000185150,9606.ENSP00000204726,9606.ENSP00000225972,9606.ENSP00000266732,9606.ENSP00000267622,9606.ENSP00000282633,9606.ENSP00000294179,9606.ENSP00000303507,9606.ENSP00000306881,9606.ENSP00000309968,9606.ENSP00000311401,9606.ENSP00000321703,9606.ENSP00000325827,9606.ENSP00000338235,9606.ENSP00000349456,9606.ENSP00000354476,9606.ENSP00000355777,9606.ENSP00000357484,9606.ENSP00000365606,9606.ENSP00000367038,9606.ENSP00000367265,9606.ENSP00000368959,9606.ENSP00000369915,9606.ENSP00000377275,9606.ENSP00000378725,9606.ENSP00000392330,9606.ENSP00000413152,9606.ENSP00000428564,9606.ENSP00000451261,9606.ENSP00000478059,9606.ENSP00000482620,9606.ENSP00000483453,9606.ENSP00000487444	ERLEC1,GOLGA3,LRRC59,TMPO,TRIP11,WASHC2A,STX5,BCR,SEC23A,ADAM17,DENND6A,TACC1,SEC16A,MTDH,CLCC1,SREBF2,ACBD3,GOPC,GRIPAP1,RRBP1,CKAP4,REEP5,NAP1L4,GOLGB1,KTN1,BCAP31,FKBP7,SEC24B,UBE2J1,STIM1,RAB11FIP4,SYNRG,SPTAN1
	GO Component	GO:0043229	Intracellular organelle	33	13231	0.15	0.24	0.0099	9606.ENSP00000185150,9606.ENSP00000204726,9606.ENSP00000225972,9606.ENSP00000266732,9606.ENSP00000267622,9606.ENSP00000282633,9606.ENSP00000294179,9606.ENSP00000306881,9606.ENSP00000309968,9606.ENSP00000311401,9606.ENSP00000321703,9606.ENSP00000325827,9606.ENSP00000338235,9606.ENSP00000349456,9606.ENSP00000354476,9606.ENSP00000355777,9606.ENSP00000357484,9606.ENSP00000359727,9606.ENSP00000365606,9606.ENSP00000367038,9606.ENSP00000367265,9606.ENSP00000368959,9606.ENSP00000369915,9606.ENSP00000377275,9606.ENSP00000378725,9606.ENSP00000392330,9606.ENSP00000413152,9606.ENSP00000428564,9606.ENSP00000451261,9606.ENSP00000478059,9606.ENSP00000482620,9606.ENSP00000483453,9606.ENSP00000487444	ERLEC1,GOLGA3,LRRC59,TMPO,TRIP11,WASHC2A,STX5,SEC23A,ADAM17,DENND6A,TACC1,SEC16A,MTDH,CLCC1,SREBF2,ACBD3,GOPC,BAG2,GRIPAP1,RRBP1,CKAP4,REEP5,NAP1L4,GOLGB1,KTN1,BCAP31,FKBP7,SEC24B,UBE2J1,STIM1,RAB11FIP4,SYNRG,SPTAN1
	GO Component	GO:0043226	Organelle	34	14017	0.14	0.24	0.0075	9606.ENSP00000185150,9606.ENSP00000204726,9606.ENSP00000225972,9606.ENSP00000266732,9606.ENSP00000267622,9606.ENSP00000282633,9606.ENSP00000294179,9606.ENSP00000303507,9606.ENSP00000306881,9606.ENSP00000309968,9606.ENSP00000311401,9606.ENSP00000321703,9606.ENSP00000325827,9606.ENSP00000338235,9606.ENSP00000349456,9606.ENSP00000354476,9606.ENSP00000355777,9606.ENSP00000357484,9606.ENSP00000359727,9606.ENSP00000365606,9606.ENSP00000367038,9606.ENSP00000367265,9606.ENSP00000368959,9606.ENSP00000369915,9606.ENSP00000377275,9606.ENSP00000378725,9606.ENSP00000392330,9606.ENSP00000413152,9606.ENSP00000428564,9606.ENSP00000451261,9606.ENSP00000478059,9606.ENSP00000482620,9606.ENSP00000483453,9606.ENSP00000487444	ERLEC1,GOLGA3,LRRC59,TMPO,TRIP11,WASHC2A,STX5,BCR,SEC23A,ADAM17,DENND6A,TACC1,SEC16A,MTDH,CLCC1,SREBF2,ACBD3,GOPC,BAG2,GRIPAP1,RRBP1,CKAP4,REEP5,NAP1L4,GOLGB1,KTN1,BCAP31,FKBP7,SEC24B,UBE2J1,STIM1,RAB11FIP4,SYNRG,SPTAN1
	GO Process	GO:0006888	Endoplasmic reticulum to Golgi vesicle-mediated transport	7	126	1.5	1.39	4.85e-05	9606.ENSP00000267622,9606.ENSP00000294179,9606.ENSP00000306881,9606.ENSP00000325827,9606.ENSP00000357484,9606.ENSP00000392330,9606.ENSP00000428564	TRIP11,STX5,SEC23A,SEC16A,GOPC,BCAP31,SEC24B
	GO Process	GO:1904152	Regulation of retrograde protein transport, ER to cytosol	3	13	2.11	0.86	0.0057	9606.ENSP00000185150,9606.ENSP00000392330,9606.ENSP00000451261	ERLEC1,BCAP31,UBE2J1
	GO Process	GO:0032386	Regulation of intracellular transport	7	341	1.06	0.67	0.0057	9606.ENSP00000185150,9606.ENSP00000354476,9606.ENSP00000365606,9606.ENSP00000368959,9606.ENSP00000392330,9606.ENSP00000428564,9606.ENSP00000451261	ERLEC1,SREBF2,GRIPAP1,REEP5,BCAP31,SEC24B,UBE2J1
	GO Process	GO:0015031	Protein transport	12	1180	0.76	0.56	0.004	9606.ENSP00000282633,9606.ENSP00000294179,9606.ENSP00000303507,9606.ENSP00000306881,9606.ENSP00000325827,9606.ENSP00000357484,9606.ENSP00000365606,9606.ENSP00000367038,9606.ENSP00000378725,9606.ENSP00000392330,9606.ENSP00000428564,9606.ENSP00000483453	WASHC2A,STX5,BCR,SEC23A,SEC16A,GOPC,GRIPAP1,RRBP1,KTN1,BCAP31,SEC24B,SYNRG
	GO Process	GO:0016192	Vesicle-mediated transport	12	1298	0.72	0.53	0.0044	9606.ENSP00000267622,9606.ENSP00000282633,9606.ENSP00000294179,9606.ENSP00000303507,9606.ENSP00000306881,9606.ENSP00000325827,9606.ENSP00000357484,9606.ENSP00000365606,9606.ENSP00000392330,9606.ENSP00000428564,9606.ENSP00000482620,9606.ENSP00000483453	TRIP11,WASHC2A,STX5,BCR,SEC23A,SEC16A,GOPC,GRIPAP1,BCAP31,SEC24B,RAB11FIP4,SYNRG
	GO Process	GO:0046907	Intracellular transport	12	1365	0.69	0.51	0.0057	9606.ENSP00000267622,9606.ENSP00000282633,9606.ENSP00000294179,9606.ENSP00000303507,9606.ENSP00000306881,9606.ENSP00000325827,9606.ENSP00000357484,9606.ENSP00000365606,9606.ENSP00000392330,9606.ENSP00000428564,9606.ENSP00000482620,9606.ENSP00000483453	TRIP11,WASHC2A,STX5,BCR,SEC23A,SEC16A,GOPC,GRIPAP1,BCAP31,SEC24B,RAB11FIP4,SYNRG
	GO Process	GO:0006886	Intracellular protein transport	8	683	0.82	0.45	0.0266	9606.ENSP00000294179,9606.ENSP00000303507,9606.ENSP00000306881,9606.ENSP00000325827,9606.ENSP00000365606,9606.ENSP00000392330,9606.ENSP00000428564,9606.ENSP00000483453	STX5,BCR,SEC23A,SEC16A,GRIPAP1,BCAP31,SEC24B,SYNRG
	GO Process	GO:0008104	Protein localization	13	1943	0.58	0.37	0.0244	9606.ENSP00000282633,9606.ENSP00000294179,9606.ENSP00000303507,9606.ENSP00000306881,9606.ENSP00000325827,9606.ENSP00000357484,9606.ENSP00000365606,9606.ENSP00000367038,9606.ENSP00000377275,9606.ENSP00000378725,9606.ENSP00000392330,9606.ENSP00000428564,9606.ENSP00000483453	WASHC2A,STX5,BCR,SEC23A,SEC16A,GOPC,GRIPAP1,RRBP1,GOLGB1,KTN1,BCAP31,SEC24B,SYNRG
	GO Process	GO:0051641	Cellular localization	15	2677	0.5	0.34	0.0266	9606.ENSP00000267622,9606.ENSP00000282633,9606.ENSP00000294179,9606.ENSP00000303507,9606.ENSP00000306881,9606.ENSP00000325827,9606.ENSP00000357484,9606.ENSP00000365606,9606.ENSP00000367038,9606.ENSP00000377275,9606.ENSP00000378725,9606.ENSP00000392330,9606.ENSP00000428564,9606.ENSP00000482620,9606.ENSP00000483453	TRIP11,WASHC2A,STX5,BCR,SEC23A,SEC16A,GOPC,GRIPAP1,RRBP1,GOLGB1,KTN1,BCAP31,SEC24B,RAB11FIP4,SYNRG
	COMPARTMENTS	GOCC:0030127	COPII vesicle coat	2	15	1.88	0.59	0.0277	9606.ENSP00000306881,9606.ENSP00000428564	SEC23A,SEC24B
	COMPARTMENTS	GOCC:0070971	Endoplasmic reticulum exit site	3	25	1.83	1.04	0.0015	9606.ENSP00000306881,9606.ENSP00000325827,9606.ENSP00000428564	SEC23A,SEC16A,SEC24B
	COMPARTMENTS	GOCC:0044233	Mitochondria-associated endoplasmic reticulum membrane	2	21	1.73	0.51	0.0457	9606.ENSP00000349456,9606.ENSP00000392330	CLCC1,BCAP31
	COMPARTMENTS	GOCC:0012507	ER to Golgi transport vesicle membrane	4	47	1.68	1.23	0.00032	9606.ENSP00000294179,9606.ENSP00000306881,9606.ENSP00000325827,9606.ENSP00000428564	STX5,SEC23A,SEC16A,SEC24B
	COMPARTMENTS	GOCC:0030660	Golgi-associated vesicle membrane	6	93	1.56	1.64	7.57e-06	9606.ENSP00000294179,9606.ENSP00000306881,9606.ENSP00000325827,9606.ENSP00000357484,9606.ENSP00000428564,9606.ENSP00000483453	STX5,SEC23A,SEC16A,GOPC,SEC24B,SYNRG
	COMPARTMENTS	GOCC:0030120	Vesicle coat	3	51	1.52	0.73	0.0091	9606.ENSP00000306881,9606.ENSP00000428564,9606.ENSP00000483453	SEC23A,SEC24B,SYNRG
	COMPARTMENTS	GOCC:0030658	Transport vesicle membrane	5	106	1.42	1.15	0.00027	9606.ENSP00000294179,9606.ENSP00000306881,9606.ENSP00000325827,9606.ENSP00000428564,9606.ENSP00000483453	STX5,SEC23A,SEC16A,SEC24B,SYNRG
	COMPARTMENTS	GOCC:0030662	Coated vesicle membrane	5	152	1.27	0.96	0.00077	9606.ENSP00000294179,9606.ENSP00000306881,9606.ENSP00000325827,9606.ENSP00000428564,9606.ENSP00000483453	STX5,SEC23A,SEC16A,SEC24B,SYNRG
	COMPARTMENTS	GOCC:0030133	Transport vesicle	7	222	1.25	1.25	3.48e-05	9606.ENSP00000267622,9606.ENSP00000294179,9606.ENSP00000306881,9606.ENSP00000325827,9606.ENSP00000357484,9606.ENSP00000428564,9606.ENSP00000483453	TRIP11,STX5,SEC23A,SEC16A,GOPC,SEC24B,SYNRG
	COMPARTMENTS	GOCC:0005793	Endoplasmic reticulum-Golgi intermediate compartment	3	94	1.25	0.48	0.0418	9606.ENSP00000267622,9606.ENSP00000294179,9606.ENSP00000377275	TRIP11,STX5,GOLGB1
	COMPARTMENTS	GOCC:0030135	Coated vesicle	6	223	1.18	0.98	0.0004	9606.ENSP00000294179,9606.ENSP00000306881,9606.ENSP00000325827,9606.ENSP00000357484,9606.ENSP00000428564,9606.ENSP00000483453	STX5,SEC23A,SEC16A,GOPC,SEC24B,SYNRG
	COMPARTMENTS	GOCC:0005788	Endoplasmic reticulum lumen	4	172	1.12	0.56	0.0185	9606.ENSP00000185150,9606.ENSP00000309968,9606.ENSP00000367265,9606.ENSP00000378725	ERLEC1,ADAM17,CKAP4,KTN1
	COMPARTMENTS	GOCC:0098827	Endoplasmic reticulum subcompartment	9	502	1	1.01	4.35e-05	9606.ENSP00000225972,9606.ENSP00000294179,9606.ENSP00000325827,9606.ENSP00000354476,9606.ENSP00000368959,9606.ENSP00000378725,9606.ENSP00000392330,9606.ENSP00000428564,9606.ENSP00000478059	LRRC59,STX5,SEC16A,SREBF2,REEP5,KTN1,BCAP31,SEC24B,STIM1
	COMPARTMENTS	GOCC:0005783	Endoplasmic reticulum	17	1095	0.94	1.32	1.03e-09	9606.ENSP00000185150,9606.ENSP00000225972,9606.ENSP00000294179,9606.ENSP00000306881,9606.ENSP00000309968,9606.ENSP00000325827,9606.ENSP00000338235,9606.ENSP00000349456,9606.ENSP00000354476,9606.ENSP00000367038,9606.ENSP00000367265,9606.ENSP00000368959,9606.ENSP00000378725,9606.ENSP00000392330,9606.ENSP00000413152,9606.ENSP00000428564,9606.ENSP00000478059	ERLEC1,LRRC59,STX5,SEC23A,ADAM17,SEC16A,MTDH,CLCC1,SREBF2,RRBP1,CKAP4,REEP5,KTN1,BCAP31,FKBP7,SEC24B,STIM1
	COMPARTMENTS	GOCC:0031984	Organelle subcompartment	11	739	0.92	0.98	1.32e-05	9606.ENSP00000204726,9606.ENSP00000225972,9606.ENSP00000294179,9606.ENSP00000325827,9606.ENSP00000354476,9606.ENSP00000368959,9606.ENSP00000377275,9606.ENSP00000378725,9606.ENSP00000392330,9606.ENSP00000428564,9606.ENSP00000478059	GOLGA3,LRRC59,STX5,SEC16A,SREBF2,REEP5,GOLGB1,KTN1,BCAP31,SEC24B,STIM1
	COMPARTMENTS	GOCC:0005789	Endoplasmic reticulum membrane	8	538	0.92	0.79	0.00051	9606.ENSP00000225972,9606.ENSP00000294179,9606.ENSP00000325827,9606.ENSP00000354476,9606.ENSP00000378725,9606.ENSP00000392330,9606.ENSP00000428564,9606.ENSP00000478059	LRRC59,STX5,SEC16A,SREBF2,KTN1,BCAP31,SEC24B,STIM1
	COMPARTMENTS	GOCC:0000139	Golgi membrane	5	338	0.92	0.49	0.0227	9606.ENSP00000204726,9606.ENSP00000267622,9606.ENSP00000354476,9606.ENSP00000355777,9606.ENSP00000377275	GOLGA3,TRIP11,SREBF2,ACBD3,GOLGB1
	COMPARTMENTS	GOCC:0030659	Cytoplasmic vesicle membrane	8	723	0.79	0.6	0.0028	9606.ENSP00000267622,9606.ENSP00000294179,9606.ENSP00000306881,9606.ENSP00000325827,9606.ENSP00000367265,9606.ENSP00000428564,9606.ENSP00000482620,9606.ENSP00000483453	TRIP11,STX5,SEC23A,SEC16A,CKAP4,SEC24B,RAB11FIP4,SYNRG
	COMPARTMENTS	GOCC:0005794	Golgi apparatus	10	931	0.78	0.69	0.00048	9606.ENSP00000204726,9606.ENSP00000267622,9606.ENSP00000294179,9606.ENSP00000309968,9606.ENSP00000325827,9606.ENSP00000354476,9606.ENSP00000355777,9606.ENSP00000357484,9606.ENSP00000377275,9606.ENSP00000483453	GOLGA3,TRIP11,STX5,ADAM17,SEC16A,SREBF2,ACBD3,GOPC,GOLGB1,SYNRG
	COMPARTMENTS	GOCC:0098588	Bounding membrane of organelle	15	1451	0.76	0.84	3.89e-06	9606.ENSP00000204726,9606.ENSP00000267622,9606.ENSP00000294179,9606.ENSP00000306881,9606.ENSP00000325827,9606.ENSP00000354476,9606.ENSP00000355777,9606.ENSP00000357484,9606.ENSP00000365606,9606.ENSP00000367265,9606.ENSP00000377275,9606.ENSP00000428564,9606.ENSP00000478059,9606.ENSP00000482620,9606.ENSP00000483453	GOLGA3,TRIP11,STX5,SEC23A,SEC16A,SREBF2,ACBD3,GOPC,GRIPAP1,CKAP4,GOLGB1,SEC24B,STIM1,RAB11FIP4,SYNRG
	COMPARTMENTS	GOCC:0012505	Endomembrane system	29	3156	0.71	1.01	1.31e-14	9606.ENSP00000185150,9606.ENSP00000204726,9606.ENSP00000225972,9606.ENSP00000266732,9606.ENSP00000267622,9606.ENSP00000282633,9606.ENSP00000294179,9606.ENSP00000306881,9606.ENSP00000309968,9606.ENSP00000311401,9606.ENSP00000325827,9606.ENSP00000338235,9606.ENSP00000349456,9606.ENSP00000354476,9606.ENSP00000355777,9606.ENSP00000357484,9606.ENSP00000365606,9606.ENSP00000367038,9606.ENSP00000367265,9606.ENSP00000368959,9606.ENSP00000377275,9606.ENSP00000378725,9606.ENSP00000392330,9606.ENSP00000413152,9606.ENSP00000428564,9606.ENSP00000478059,9606.ENSP00000482620,9606.ENSP00000483453,9606.ENSP00000487444	ERLEC1,GOLGA3,LRRC59,TMPO,TRIP11,WASHC2A,STX5,SEC23A,ADAM17,DENND6A,SEC16A,MTDH,CLCC1,SREBF2,ACBD3,GOPC,GRIPAP1,RRBP1,CKAP4,REEP5,GOLGB1,KTN1,BCAP31,FKBP7,SEC24B,STIM1,RAB11FIP4,SYNRG,SPTAN1
	COMPARTMENTS	GOCC:0031090	Organelle membrane	19	2290	0.67	0.77	7.14e-07	9606.ENSP00000204726,9606.ENSP00000225972,9606.ENSP00000266732,9606.ENSP00000267622,9606.ENSP00000294179,9606.ENSP00000306881,9606.ENSP00000325827,9606.ENSP00000354476,9606.ENSP00000355777,9606.ENSP00000357484,9606.ENSP00000365606,9606.ENSP00000367265,9606.ENSP00000377275,9606.ENSP00000378725,9606.ENSP00000392330,9606.ENSP00000428564,9606.ENSP00000478059,9606.ENSP00000482620,9606.ENSP00000483453	GOLGA3,LRRC59,TMPO,TRIP11,STX5,SEC23A,SEC16A,SREBF2,ACBD3,GOPC,GRIPAP1,CKAP4,GOLGB1,KTN1,BCAP31,SEC24B,STIM1,RAB11FIP4,SYNRG
	COMPARTMENTS	GOCC:0031410	Cytoplasmic vesicle	13	1738	0.62	0.57	0.00056	9606.ENSP00000267622,9606.ENSP00000282633,9606.ENSP00000294179,9606.ENSP00000306881,9606.ENSP00000311401,9606.ENSP00000325827,9606.ENSP00000357484,9606.ENSP00000365606,9606.ENSP00000367265,9606.ENSP00000428564,9606.ENSP00000482620,9606.ENSP00000483453,9606.ENSP00000487444	TRIP11,WASHC2A,STX5,SEC23A,DENND6A,SEC16A,GOPC,GRIPAP1,CKAP4,SEC24B,RAB11FIP4,SYNRG,SPTAN1
	COMPARTMENTS	GOCC:0005737	Cytoplasm	32	8195	0.34	0.43	7.14e-07	9606.ENSP00000185150,9606.ENSP00000204726,9606.ENSP00000225972,9606.ENSP00000267622,9606.ENSP00000282633,9606.ENSP00000294179,9606.ENSP00000303507,9606.ENSP00000306881,9606.ENSP00000309968,9606.ENSP00000311401,9606.ENSP00000321703,9606.ENSP00000325827,9606.ENSP00000338235,9606.ENSP00000349456,9606.ENSP00000354476,9606.ENSP00000355777,9606.ENSP00000357484,9606.ENSP00000359727,9606.ENSP00000365606,9606.ENSP00000367038,9606.ENSP00000367265,9606.ENSP00000368959,9606.ENSP00000369915,9606.ENSP00000377275,9606.ENSP00000378725,9606.ENSP00000392330,9606.ENSP00000413152,9606.ENSP00000428564,9606.ENSP00000478059,9606.ENSP00000482620,9606.ENSP00000483453,9606.ENSP00000487444	ERLEC1,GOLGA3,LRRC59,TRIP11,WASHC2A,STX5,BCR,SEC23A,ADAM17,DENND6A,TACC1,SEC16A,MTDH,CLCC1,SREBF2,ACBD3,GOPC,BAG2,GRIPAP1,RRBP1,CKAP4,REEP5,NAP1L4,GOLGB1,KTN1,BCAP31,FKBP7,SEC24B,STIM1,RAB11FIP4,SYNRG,SPTAN1
	COMPARTMENTS	GOCC:0016020	Membrane	21	5715	0.32	0.3	0.01	9606.ENSP00000204726,9606.ENSP00000225972,9606.ENSP00000266732,9606.ENSP00000267622,9606.ENSP00000294179,9606.ENSP00000306881,9606.ENSP00000309968,9606.ENSP00000325827,9606.ENSP00000349456,9606.ENSP00000354476,9606.ENSP00000355777,9606.ENSP00000357484,9606.ENSP00000365606,9606.ENSP00000367265,9606.ENSP00000377275,9606.ENSP00000378725,9606.ENSP00000392330,9606.ENSP00000428564,9606.ENSP00000478059,9606.ENSP00000482620,9606.ENSP00000483453	GOLGA3,LRRC59,TMPO,TRIP11,STX5,SEC23A,ADAM17,SEC16A,CLCC1,SREBF2,ACBD3,GOPC,GRIPAP1,CKAP4,GOLGB1,KTN1,BCAP31,SEC24B,STIM1,RAB11FIP4,SYNRG
	COMPARTMENTS	GOCC:0043231	Intracellular membrane-bounded organelle	29	8162	0.3	0.37	0.00013	9606.ENSP00000185150,9606.ENSP00000204726,9606.ENSP00000225972,9606.ENSP00000266732,9606.ENSP00000267622,9606.ENSP00000282633,9606.ENSP00000294179,9606.ENSP00000306881,9606.ENSP00000309968,9606.ENSP00000311401,9606.ENSP00000325827,9606.ENSP00000338235,9606.ENSP00000349456,9606.ENSP00000354476,9606.ENSP00000355777,9606.ENSP00000357484,9606.ENSP00000365606,9606.ENSP00000367038,9606.ENSP00000367265,9606.ENSP00000368959,9606.ENSP00000369915,9606.ENSP00000377275,9606.ENSP00000378725,9606.ENSP00000392330,9606.ENSP00000413152,9606.ENSP00000428564,9606.ENSP00000478059,9606.ENSP00000482620,9606.ENSP00000483453	ERLEC1,GOLGA3,LRRC59,TMPO,TRIP11,WASHC2A,STX5,SEC23A,ADAM17,DENND6A,SEC16A,MTDH,CLCC1,SREBF2,ACBD3,GOPC,GRIPAP1,RRBP1,CKAP4,REEP5,NAP1L4,GOLGB1,KTN1,BCAP31,FKBP7,SEC24B,STIM1,RAB11FIP4,SYNRG
	COMPARTMENTS	GOCC:0043227	Membrane-bounded organelle	30	9083	0.27	0.34	0.00027	9606.ENSP00000185150,9606.ENSP00000204726,9606.ENSP00000225972,9606.ENSP00000266732,9606.ENSP00000267622,9606.ENSP00000282633,9606.ENSP00000294179,9606.ENSP00000306881,9606.ENSP00000309968,9606.ENSP00000311401,9606.ENSP00000325827,9606.ENSP00000338235,9606.ENSP00000349456,9606.ENSP00000354476,9606.ENSP00000355777,9606.ENSP00000357484,9606.ENSP00000365606,9606.ENSP00000367038,9606.ENSP00000367265,9606.ENSP00000368959,9606.ENSP00000369915,9606.ENSP00000377275,9606.ENSP00000378725,9606.ENSP00000392330,9606.ENSP00000413152,9606.ENSP00000428564,9606.ENSP00000478059,9606.ENSP00000482620,9606.ENSP00000483453,9606.ENSP00000487444	ERLEC1,GOLGA3,LRRC59,TMPO,TRIP11,WASHC2A,STX5,SEC23A,ADAM17,DENND6A,SEC16A,MTDH,CLCC1,SREBF2,ACBD3,GOPC,GRIPAP1,RRBP1,CKAP4,REEP5,NAP1L4,GOLGB1,KTN1,BCAP31,FKBP7,SEC24B,STIM1,RAB11FIP4,SYNRG,SPTAN1
	COMPARTMENTS	GOCC:0043229	Intracellular organelle	30	9609	0.24	0.32	0.00061	9606.ENSP00000185150,9606.ENSP00000204726,9606.ENSP00000225972,9606.ENSP00000266732,9606.ENSP00000267622,9606.ENSP00000282633,9606.ENSP00000294179,9606.ENSP00000306881,9606.ENSP00000309968,9606.ENSP00000311401,9606.ENSP00000325827,9606.ENSP00000338235,9606.ENSP00000349456,9606.ENSP00000354476,9606.ENSP00000355777,9606.ENSP00000357484,9606.ENSP00000365606,9606.ENSP00000367038,9606.ENSP00000367265,9606.ENSP00000368959,9606.ENSP00000369915,9606.ENSP00000377275,9606.ENSP00000378725,9606.ENSP00000392330,9606.ENSP00000413152,9606.ENSP00000428564,9606.ENSP00000478059,9606.ENSP00000482620,9606.ENSP00000483453,9606.ENSP00000487444	ERLEC1,GOLGA3,LRRC59,TMPO,TRIP11,WASHC2A,STX5,SEC23A,ADAM17,DENND6A,SEC16A,MTDH,CLCC1,SREBF2,ACBD3,GOPC,GRIPAP1,RRBP1,CKAP4,REEP5,NAP1L4,GOLGB1,KTN1,BCAP31,FKBP7,SEC24B,STIM1,RAB11FIP4,SYNRG,SPTAN1
	COMPARTMENTS	GOCC:0005622	Intracellular	33	11512	0.21	0.3	0.00035	9606.ENSP00000185150,9606.ENSP00000204726,9606.ENSP00000225972,9606.ENSP00000266732,9606.ENSP00000267622,9606.ENSP00000282633,9606.ENSP00000294179,9606.ENSP00000303507,9606.ENSP00000306881,9606.ENSP00000309968,9606.ENSP00000311401,9606.ENSP00000321703,9606.ENSP00000325827,9606.ENSP00000338235,9606.ENSP00000349456,9606.ENSP00000354476,9606.ENSP00000355777,9606.ENSP00000357484,9606.ENSP00000359727,9606.ENSP00000365606,9606.ENSP00000367038,9606.ENSP00000367265,9606.ENSP00000368959,9606.ENSP00000369915,9606.ENSP00000377275,9606.ENSP00000378725,9606.ENSP00000392330,9606.ENSP00000413152,9606.ENSP00000428564,9606.ENSP00000478059,9606.ENSP00000482620,9606.ENSP00000483453,9606.ENSP00000487444	ERLEC1,GOLGA3,LRRC59,TMPO,TRIP11,WASHC2A,STX5,BCR,SEC23A,ADAM17,DENND6A,TACC1,SEC16A,MTDH,CLCC1,SREBF2,ACBD3,GOPC,BAG2,GRIPAP1,RRBP1,CKAP4,REEP5,NAP1L4,GOLGB1,KTN1,BCAP31,FKBP7,SEC24B,STIM1,RAB11FIP4,SYNRG,SPTAN1
	COMPARTMENTS	GOCC:0110165	Cellular anatomical entity	33	14060	0.12	0.2	0.0493	9606.ENSP00000185150,9606.ENSP00000204726,9606.ENSP00000225972,9606.ENSP00000266732,9606.ENSP00000267622,9606.ENSP00000282633,9606.ENSP00000294179,9606.ENSP00000303507,9606.ENSP00000306881,9606.ENSP00000309968,9606.ENSP00000311401,9606.ENSP00000321703,9606.ENSP00000325827,9606.ENSP00000338235,9606.ENSP00000349456,9606.ENSP00000354476,9606.ENSP00000355777,9606.ENSP00000357484,9606.ENSP00000359727,9606.ENSP00000365606,9606.ENSP00000367038,9606.ENSP00000367265,9606.ENSP00000368959,9606.ENSP00000369915,9606.ENSP00000377275,9606.ENSP00000378725,9606.ENSP00000392330,9606.ENSP00000413152,9606.ENSP00000428564,9606.ENSP00000478059,9606.ENSP00000482620,9606.ENSP00000483453,9606.ENSP00000487444	ERLEC1,GOLGA3,LRRC59,TMPO,TRIP11,WASHC2A,STX5,BCR,SEC23A,ADAM17,DENND6A,TACC1,SEC16A,MTDH,CLCC1,SREBF2,ACBD3,GOPC,BAG2,GRIPAP1,RRBP1,CKAP4,REEP5,NAP1L4,GOLGB1,KTN1,BCAP31,FKBP7,SEC24B,STIM1,RAB11FIP4,SYNRG,SPTAN1
	KEGG	hsa04141	Protein processing in endoplasmic reticulum	8	163	1.44	1.9	1.75e-07	9606.ENSP00000185150,9606.ENSP00000306881,9606.ENSP00000359727,9606.ENSP00000367038,9606.ENSP00000367265,9606.ENSP00000392330,9606.ENSP00000428564,9606.ENSP00000451261	ERLEC1,SEC23A,BAG2,RRBP1,CKAP4,BCAP31,SEC24B,UBE2J1
	Pfam	PF13897	Golgi-dynamics membrane-trafficking	2	2	2.75	0.54	0.0423	9606.ENSP00000216468,9606.ENSP00000355777	TMED8,ACBD3
	Reactome	HSA-983170	Antigen Presentation: Folding, assembly and peptide loading of class I MHC	3	29	1.77	0.83	0.0059	9606.ENSP00000306881,9606.ENSP00000392330,9606.ENSP00000428564	SEC23A,BCAP31,SEC24B
	Reactome	HSA-5694530	Cargo concentration in the ER	3	33	1.71	0.79	0.0073	9606.ENSP00000294179,9606.ENSP00000306881,9606.ENSP00000428564	STX5,SEC23A,SEC24B
	Reactome	HSA-9696270	RND2 GTPase cycle	3	43	1.59	0.68	0.014	9606.ENSP00000204726,9606.ENSP00000367265,9606.ENSP00000378725	GOLGA3,CKAP4,KTN1
	Reactome	HSA-204005	COPII-mediated vesicle transport	4	68	1.52	0.88	0.003	9606.ENSP00000294179,9606.ENSP00000306881,9606.ENSP00000325827,9606.ENSP00000428564	STX5,SEC23A,SEC16A,SEC24B
	Reactome	HSA-1655829	Regulation of cholesterol biosynthesis by SREBP (SREBF)	3	55	1.49	0.58	0.0258	9606.ENSP00000306881,9606.ENSP00000354476,9606.ENSP00000428564	SEC23A,SREBF2,SEC24B
	Reactome	HSA-199977	ER to Golgi Anterograde Transport	6	154	1.34	0.99	0.00079	9606.ENSP00000294179,9606.ENSP00000306881,9606.ENSP00000325827,9606.ENSP00000377275,9606.ENSP00000428564,9606.ENSP00000487444	STX5,SEC23A,SEC16A,GOLGB1,SEC24B,SPTAN1
	Reactome	HSA-8980692	RHOA GTPase cycle	4	148	1.18	0.53	0.0258	9606.ENSP00000294179,9606.ENSP00000303507,9606.ENSP00000378725,9606.ENSP00000392330	STX5,BCR,KTN1,BCAP31
	Reactome	HSA-9012999	RHO GTPase cycle	8	449	1	0.79	0.0011	9606.ENSP00000204726,9606.ENSP00000294179,9606.ENSP00000303507,9606.ENSP00000357484,9606.ENSP00000367265,9606.ENSP00000378725,9606.ENSP00000392330,9606.ENSP00000487444	GOLGA3,STX5,BCR,GOPC,CKAP4,KTN1,BCAP31,SPTAN1
	Reactome	HSA-199991	Membrane Trafficking	9	626	0.91	0.73	0.0011	9606.ENSP00000267622,9606.ENSP00000294179,9606.ENSP00000306881,9606.ENSP00000311401,9606.ENSP00000325827,9606.ENSP00000355777,9606.ENSP00000377275,9606.ENSP00000428564,9606.ENSP00000487444	TRIP11,STX5,SEC23A,DENND6A,SEC16A,ACBD3,GOLGB1,SEC24B,SPTAN1
	STRING clusters	CL:13316	Golgi Cisternae Pericentriolar Stack Reorganization, and Golgi-dynamics membrane-trafficking	2	5	2.35	0.52	0.0458	9606.ENSP00000355777,9606.ENSP00000377275	ACBD3,GOLGB1
	STRING clusters	CL:1615	Mixed, incl. Epididymitis, and Virus Assembly and Release	2	5	2.35	0.52	0.0458	9606.ENSP00000367038,9606.ENSP00000392330	RRBP1,BCAP31
	STRING clusters	CL:13391	COPII vesicle coat	3	11	2.19	0.91	0.0042	9606.ENSP00000306881,9606.ENSP00000325827,9606.ENSP00000428564	SEC23A,SEC16A,SEC24B
	STRING clusters	CL:13251	Retrograde transport at the Trans-Golgi-Network, and Asymmetric Golgi ribbon formation	3	40	1.63	0.5	0.0458	9606.ENSP00000267622,9606.ENSP00000355777,9606.ENSP00000377275	TRIP11,ACBD3,GOLGB1
	STRING clusters	CL:13130	Golgi vesicle transport, and SNARE complex	7	154	1.41	1.32	5.36e-05	9606.ENSP00000267622,9606.ENSP00000294179,9606.ENSP00000306881,9606.ENSP00000325827,9606.ENSP00000355777,9606.ENSP00000377275,9606.ENSP00000428564	TRIP11,STX5,SEC23A,SEC16A,ACBD3,GOLGB1,SEC24B
	STRING clusters	CL:13131	SNARE complex, and Retrograde transport at the Trans-Golgi-Network	4	100	1.35	0.54	0.0308	9606.ENSP00000267622,9606.ENSP00000294179,9606.ENSP00000355777,9606.ENSP00000377275	TRIP11,STX5,ACBD3,GOLGB1
	TISSUES	BTO:0000759	Liver	15	2125	0.6	0.51	0.0015	9606.ENSP00000225972,9606.ENSP00000306881,9606.ENSP00000309968,9606.ENSP00000325827,9606.ENSP00000338235,9606.ENSP00000367038,9606.ENSP00000367265,9606.ENSP00000368959,9606.ENSP00000369915,9606.ENSP00000377275,9606.ENSP00000378725,9606.ENSP00000392330,9606.ENSP00000428564,9606.ENSP00000478059,9606.ENSP00000487444	LRRC59,SEC23A,ADAM17,SEC16A,MTDH,RRBP1,CKAP4,REEP5,NAP1L4,GOLGB1,KTN1,BCAP31,SEC24B,STIM1,SPTAN1
	TISSUES	BTO:0000345	Digestive gland	18	2881	0.55	0.5	0.00086	9606.ENSP00000225972,9606.ENSP00000266732,9606.ENSP00000303507,9606.ENSP00000306881,9606.ENSP00000309968,9606.ENSP00000321703,9606.ENSP00000325827,9606.ENSP00000338235,9606.ENSP00000367038,9606.ENSP00000367265,9606.ENSP00000368959,9606.ENSP00000369915,9606.ENSP00000377275,9606.ENSP00000378725,9606.ENSP00000392330,9606.ENSP00000428564,9606.ENSP00000478059,9606.ENSP00000487444	LRRC59,TMPO,BCR,SEC23A,ADAM17,TACC1,SEC16A,MTDH,RRBP1,CKAP4,REEP5,NAP1L4,GOLGB1,KTN1,BCAP31,SEC24B,STIM1,SPTAN1
	TISSUES	BTO:0001491	Viscus	22	5378	0.36	0.33	0.0072	9606.ENSP00000185150,9606.ENSP00000225972,9606.ENSP00000266732,9606.ENSP00000294179,9606.ENSP00000306881,9606.ENSP00000309968,9606.ENSP00000321703,9606.ENSP00000325827,9606.ENSP00000338235,9606.ENSP00000354476,9606.ENSP00000355777,9606.ENSP00000367038,9606.ENSP00000367265,9606.ENSP00000368959,9606.ENSP00000369915,9606.ENSP00000377275,9606.ENSP00000378725,9606.ENSP00000392330,9606.ENSP00000428564,9606.ENSP00000451261,9606.ENSP00000478059,9606.ENSP00000487444	ERLEC1,LRRC59,TMPO,STX5,SEC23A,ADAM17,TACC1,SEC16A,MTDH,SREBF2,ACBD3,RRBP1,CKAP4,REEP5,NAP1L4,GOLGB1,KTN1,BCAP31,SEC24B,UBE2J1,STIM1,SPTAN1
	TISSUES	BTO:0000522	Gland	26	7004	0.32	0.33	0.0029	9606.ENSP00000185150,9606.ENSP00000204726,9606.ENSP00000225972,9606.ENSP00000266732,9606.ENSP00000267622,9606.ENSP00000294179,9606.ENSP00000303507,9606.ENSP00000306881,9606.ENSP00000309968,9606.ENSP00000321703,9606.ENSP00000325827,9606.ENSP00000338235,9606.ENSP00000355777,9606.ENSP00000357484,9606.ENSP00000367038,9606.ENSP00000367265,9606.ENSP00000368959,9606.ENSP00000369915,9606.ENSP00000377275,9606.ENSP00000378725,9606.ENSP00000392330,9606.ENSP00000413152,9606.ENSP00000428564,9606.ENSP00000478059,9606.ENSP00000482620,9606.ENSP00000487444	ERLEC1,GOLGA3,LRRC59,TMPO,TRIP11,STX5,BCR,SEC23A,ADAM17,TACC1,SEC16A,MTDH,ACBD3,GOPC,RRBP1,CKAP4,REEP5,NAP1L4,GOLGB1,KTN1,BCAP31,FKBP7,SEC24B,STIM1,RAB11FIP4,SPTAN1
	TISSUES	BTO:0001488	Endocrine gland	24	6403	0.32	0.32	0.0072	9606.ENSP00000204726,9606.ENSP00000225972,9606.ENSP00000266732,9606.ENSP00000294179,9606.ENSP00000303507,9606.ENSP00000306881,9606.ENSP00000309968,9606.ENSP00000321703,9606.ENSP00000325827,9606.ENSP00000338235,9606.ENSP00000355777,9606.ENSP00000357484,9606.ENSP00000367038,9606.ENSP00000367265,9606.ENSP00000368959,9606.ENSP00000369915,9606.ENSP00000377275,9606.ENSP00000378725,9606.ENSP00000392330,9606.ENSP00000413152,9606.ENSP00000428564,9606.ENSP00000478059,9606.ENSP00000482620,9606.ENSP00000487444	GOLGA3,LRRC59,TMPO,STX5,BCR,SEC23A,ADAM17,TACC1,SEC16A,MTDH,ACBD3,GOPC,RRBP1,CKAP4,REEP5,NAP1L4,GOLGB1,KTN1,BCAP31,FKBP7,SEC24B,STIM1,RAB11FIP4,SPTAN1
	TISSUES	BTO:0000282	Head	23	6642	0.29	0.25	0.0451	9606.ENSP00000185150,9606.ENSP00000225972,9606.ENSP00000266732,9606.ENSP00000267622,9606.ENSP00000303507,9606.ENSP00000306881,9606.ENSP00000321703,9606.ENSP00000325827,9606.ENSP00000338235,9606.ENSP00000354476,9606.ENSP00000357484,9606.ENSP00000365606,9606.ENSP00000367038,9606.ENSP00000368959,9606.ENSP00000369915,9606.ENSP00000377275,9606.ENSP00000378725,9606.ENSP00000392330,9606.ENSP00000413152,9606.ENSP00000428564,9606.ENSP00000482620,9606.ENSP00000483453,9606.ENSP00000487444	ERLEC1,LRRC59,TMPO,TRIP11,BCR,SEC23A,TACC1,SEC16A,MTDH,SREBF2,GOPC,GRIPAP1,RRBP1,REEP5,NAP1L4,GOLGB1,KTN1,BCAP31,FKBP7,SEC24B,RAB11FIP4,SYNRG,SPTAN1
	UniProt Keywords	KW-0931	ER-Golgi transport	4	91	1.39	0.89	0.0023	9606.ENSP00000306881,9606.ENSP00000325827,9606.ENSP00000392330,9606.ENSP00000428564	SEC23A,SEC16A,BCAP31,SEC24B
	UniProt Keywords	KW-0256	Endoplasmic reticulum	15	1168	0.86	1.04	2.98e-07	9606.ENSP00000185150,9606.ENSP00000225972,9606.ENSP00000306881,9606.ENSP00000325827,9606.ENSP00000338235,9606.ENSP00000349456,9606.ENSP00000354476,9606.ENSP00000367265,9606.ENSP00000368959,9606.ENSP00000378725,9606.ENSP00000392330,9606.ENSP00000413152,9606.ENSP00000428564,9606.ENSP00000451261,9606.ENSP00000478059	ERLEC1,LRRC59,SEC23A,SEC16A,MTDH,CLCC1,SREBF2,CKAP4,REEP5,KTN1,BCAP31,FKBP7,SEC24B,UBE2J1,STIM1
	UniProt Keywords	KW-0653	Protein transport	8	617	0.86	0.69	0.0014	9606.ENSP00000282633,9606.ENSP00000306881,9606.ENSP00000325827,9606.ENSP00000357484,9606.ENSP00000365606,9606.ENSP00000392330,9606.ENSP00000428564,9606.ENSP00000483453	WASHC2A,SEC23A,SEC16A,GOPC,GRIPAP1,BCAP31,SEC24B,SYNRG
	UniProt Keywords	KW-0333	Golgi apparatus	10	879	0.81	0.72	0.00036	9606.ENSP00000204726,9606.ENSP00000267622,9606.ENSP00000294179,9606.ENSP00000325827,9606.ENSP00000349456,9606.ENSP00000354476,9606.ENSP00000355777,9606.ENSP00000357484,9606.ENSP00000377275,9606.ENSP00000483453	GOLGA3,TRIP11,STX5,SEC16A,CLCC1,SREBF2,ACBD3,GOPC,GOLGB1,SYNRG
	UniProt Keywords	KW-0175	Coiled coil	18	2166	0.67	0.76	1.38e-06	9606.ENSP00000204726,9606.ENSP00000225972,9606.ENSP00000266732,9606.ENSP00000267622,9606.ENSP00000294179,9606.ENSP00000321703,9606.ENSP00000355777,9606.ENSP00000357484,9606.ENSP00000359727,9606.ENSP00000365606,9606.ENSP00000367038,9606.ENSP00000367265,9606.ENSP00000377275,9606.ENSP00000378725,9606.ENSP00000392330,9606.ENSP00000478059,9606.ENSP00000482620,9606.ENSP00000483453	GOLGA3,LRRC59,TMPO,TRIP11,STX5,TACC1,ACBD3,GOPC,BAG2,GRIPAP1,RRBP1,CKAP4,GOLGB1,KTN1,BCAP31,STIM1,RAB11FIP4,SYNRG
	UniProt Keywords	KW-0813	Transport	12	1978	0.53	0.42	0.0073	9606.ENSP00000282633,9606.ENSP00000294179,9606.ENSP00000306881,9606.ENSP00000325827,9606.ENSP00000349456,9606.ENSP00000357484,9606.ENSP00000365606,9606.ENSP00000392330,9606.ENSP00000428564,9606.ENSP00000478059,9606.ENSP00000482620,9606.ENSP00000483453	WASHC2A,STX5,SEC23A,SEC16A,CLCC1,GOPC,GRIPAP1,BCAP31,SEC24B,STIM1,RAB11FIP4,SYNRG
	UniProt Keywords	KW-0007	Acetylation	19	3362	0.5	0.51	0.00014	9606.ENSP00000204726,9606.ENSP00000216468,9606.ENSP00000225972,9606.ENSP00000266732,9606.ENSP00000267622,9606.ENSP00000303507,9606.ENSP00000306881,9606.ENSP00000321703,9606.ENSP00000338235,9606.ENSP00000355777,9606.ENSP00000357484,9606.ENSP00000359727,9606.ENSP00000365606,9606.ENSP00000367265,9606.ENSP00000369915,9606.ENSP00000377275,9606.ENSP00000428564,9606.ENSP00000483453,9606.ENSP00000487444	GOLGA3,TMED8,LRRC59,TMPO,TRIP11,BCR,SEC23A,TACC1,MTDH,ACBD3,GOPC,BAG2,GRIPAP1,CKAP4,NAP1L4,GOLGB1,SEC24B,SYNRG,SPTAN1
	UniProt Keywords	KW-0472	Membrane	25	7068	0.3	0.33	0.0023	9606.ENSP00000204726,9606.ENSP00000225972,9606.ENSP00000267622,9606.ENSP00000282633,9606.ENSP00000294179,9606.ENSP00000306881,9606.ENSP00000309968,9606.ENSP00000321703,9606.ENSP00000325827,9606.ENSP00000338235,9606.ENSP00000349456,9606.ENSP00000354476,9606.ENSP00000355777,9606.ENSP00000357484,9606.ENSP00000365606,9606.ENSP00000367265,9606.ENSP00000368959,9606.ENSP00000377275,9606.ENSP00000378725,9606.ENSP00000392330,9606.ENSP00000428564,9606.ENSP00000451261,9606.ENSP00000478059,9606.ENSP00000482620,9606.ENSP00000483453	GOLGA3,LRRC59,TRIP11,WASHC2A,STX5,SEC23A,ADAM17,TACC1,SEC16A,MTDH,CLCC1,SREBF2,ACBD3,GOPC,GRIPAP1,CKAP4,REEP5,GOLGB1,KTN1,BCAP31,SEC24B,UBE2J1,STIM1,RAB11FIP4,SYNRG
	UniProt Keywords	KW-0597	Phosphoprotein	26	8122	0.26	0.29	0.0064	9606.ENSP00000204726,9606.ENSP00000225972,9606.ENSP00000266732,9606.ENSP00000267622,9606.ENSP00000282633,9606.ENSP00000303507,9606.ENSP00000306881,9606.ENSP00000309968,9606.ENSP00000311401,9606.ENSP00000321703,9606.ENSP00000325827,9606.ENSP00000338235,9606.ENSP00000349456,9606.ENSP00000354476,9606.ENSP00000355777,9606.ENSP00000359727,9606.ENSP00000365606,9606.ENSP00000367265,9606.ENSP00000369915,9606.ENSP00000377275,9606.ENSP00000378725,9606.ENSP00000428564,9606.ENSP00000451261,9606.ENSP00000478059,9606.ENSP00000483453,9606.ENSP00000487444	GOLGA3,LRRC59,TMPO,TRIP11,WASHC2A,BCR,SEC23A,ADAM17,DENND6A,TACC1,SEC16A,MTDH,CLCC1,SREBF2,ACBD3,BAG2,GRIPAP1,CKAP4,NAP1L4,GOLGB1,KTN1,SEC24B,UBE2J1,STIM1,SYNRG,SPTAN1

### Sheet: GO (Sig qvalue R1 vs R2)
Significantly enriched GO terms (String.db.org) (R1 vs R2, Basal or DA - 11 proteins)
Bias	#category	term ID	term description	observed gene count	background gene count	strength	signal	false discovery rate	matching proteins in your network (IDs)	matching proteins in your network (labels)
R1	UniProt Keywords	KW-0206	Cytoskeleton	6	1235	0.94	0.61	0.0145	9606.ENSP00000316029,9606.ENSP00000353408,9606.ENSP00000380921,9606.ENSP00000384537,9606.ENSP00000413625,9606.ENSP00000487444	TLN1,MSN,SH3KBP1,AKAP12,FNBP1,SPTAN1
R1	UniProt Keywords	KW-0254	Endocytosis	3	128	1.62	0.89	0.0153	9606.ENSP00000380921,9606.ENSP00000413625,9606.ENSP00000483453	SH3KBP1,FNBP1,SYNRG
Note DA set is larger and contains all basal R1/R2 proteins

### Sheet: No Cut off - R1 vs R2 basal
Significantly enriched GO terms (String.db.org, fold change rank, no q value cuttoff) (R1 vs R2, Basal or DA)
Black box refers to Fig. 2G,H.
	Term group		Data set	#category	term ID	term description	genes mapped	genes in set	enrichment score	direction	false discovery rate	method	matching proteins in your input (IDs)	matching proteins in your input (labels)
Also related enriched term in label free	R1 bias
Yes	Actin	Basal	TMT	GO Process	GO:0051693	Actin filament capping	22	38	0.705447	bottom	0.00027	ks	9606.ENSP00000233154,9606.ENSP00000259365,9606.ENSP00000263168,9606.ENSP00000264436,9606.ENSP00000264758,9606.ENSP00000303908,9606.ENSP00000308753,9606.ENSP00000324573,9606.ENSP00000348128,9606.ENSP00000348381,9606.ENSP00000349259,9606.ENSP00000354947,9606.ENSP00000362924,9606.ENSP00000401010,9606.ENSP00000417273,9606.ENSP00000432568,9606.ENSP00000449428,9606.ENSP00000487444,9606.ENSP00000494689,9606.ENSP00000495909,9606.ENSP00000496394,9606.ENSP00000496414	NCK2,TMOD1,CAPZA1,ADD2,ADD1,TWF2,TMOD3,FLII,SVIL,ADD3,SPTBN1,CAPZA2,GSN,CAPZB,NCK1,SPTBN2,TWF1,SPTAN1,EPS8,SPTB,TRIOBP,RDX
Yes		DA	TMT	GO Process	GO:0051693	Actin filament capping	22	38	0.457724	bottom	0.0018	ks	9606.ENSP00000233154,9606.ENSP00000259365,9606.ENSP00000263168,9606.ENSP00000264436,9606.ENSP00000264758,9606.ENSP00000303908,9606.ENSP00000308753,9606.ENSP00000324573,9606.ENSP00000348128,9606.ENSP00000348381,9606.ENSP00000349259,9606.ENSP00000354947,9606.ENSP00000362924,9606.ENSP00000401010,9606.ENSP00000417273,9606.ENSP00000432568,9606.ENSP00000449428,9606.ENSP00000487444,9606.ENSP00000494689,9606.ENSP00000495909,9606.ENSP00000496394,9606.ENSP00000496414	NCK2,TMOD1,CAPZA1,ADD2,ADD1,TWF2,TMOD3,FLII,SVIL,ADD3,SPTBN1,CAPZA2,GSN,CAPZB,NCK1,SPTBN2,TWF1,SPTAN1,EPS8,SPTB,TRIOBP,RDX
Yes	Actin	Basal	TMT	GO Process	GO:0030835	Negative regulation of actin filament depolymerization	25	42	0.618355	bottom	0.003	ks	9606.ENSP00000233154,9606.ENSP00000259365,9606.ENSP00000263168,9606.ENSP00000264436,9606.ENSP00000264758,9606.ENSP00000282406,9606.ENSP00000303908,9606.ENSP00000308753,9606.ENSP00000315630,9606.ENSP00000324573,9606.ENSP00000348128,9606.ENSP00000348381,9606.ENSP00000349259,9606.ENSP00000354947,9606.ENSP00000362924,9606.ENSP00000378400,9606.ENSP00000401010,9606.ENSP00000417273,9606.ENSP00000432568,9606.ENSP00000449428,9606.ENSP00000487444,9606.ENSP00000494689,9606.ENSP00000495909,9606.ENSP00000496394,9606.ENSP00000496414	NCK2,TMOD1,CAPZA1,ADD2,ADD1,PLEKHH2,TWF2,TMOD3,SWAP70,FLII,SVIL,ADD3,SPTBN1,CAPZA2,GSN,LIMA1,CAPZB,NCK1,SPTBN2,TWF1,SPTAN1,EPS8,SPTB,TRIOBP,RDX
Yes		DA	TMT	GO Process	GO:0030835	Negative regulation of actin filament depolymerization	25	42	0.406284	bottom	0.0032	ks	9606.ENSP00000233154,9606.ENSP00000259365,9606.ENSP00000263168,9606.ENSP00000264436,9606.ENSP00000264758,9606.ENSP00000282406,9606.ENSP00000303908,9606.ENSP00000308753,9606.ENSP00000315630,9606.ENSP00000324573,9606.ENSP00000348128,9606.ENSP00000348381,9606.ENSP00000349259,9606.ENSP00000354947,9606.ENSP00000362924,9606.ENSP00000378400,9606.ENSP00000401010,9606.ENSP00000417273,9606.ENSP00000432568,9606.ENSP00000449428,9606.ENSP00000487444,9606.ENSP00000494689,9606.ENSP00000495909,9606.ENSP00000496394,9606.ENSP00000496414	NCK2,TMOD1,CAPZA1,ADD2,ADD1,PLEKHH2,TWF2,TMOD3,SWAP70,FLII,SVIL,ADD3,SPTBN1,CAPZA2,GSN,LIMA1,CAPZB,NCK1,SPTBN2,TWF1,SPTAN1,EPS8,SPTB,TRIOBP,RDX
Yes	Actin	Basal	TMT	GO Process	GO:0051125	Regulation of actin nucleation	21	40	0.598293	bottom	7.3e-06	ks	9606.ENSP00000223023,9606.ENSP00000253083,9606.ENSP00000274000,9606.ENSP00000282633,9606.ENSP00000295851,9606.ENSP00000296557,9606.ENSP00000318016,9606.ENSP00000331983,9606.ENSP00000334958,9606.ENSP00000340211,9606.ENSP00000350075,9606.ENSP00000354251,9606.ENSP00000362924,9606.ENSP00000376367,9606.ENSP00000385205,9606.ENSP00000386722,9606.ENSP00000481038,9606.ENSP00000483313,9606.ENSP00000484121,9606.ENSP00000484713,9606.ENSP00000485513	WASL,HIP1R,AP1AR,WASHC2A,ABI2,ARFIP1,WASHC5,CARMIL1,CARMIL2,CORO1B,ARPIN,NCKAP1,GSN,WASF1,PICK1,FCHSD2,CYFIP1,WASF2,ARFIP2,WASHC4,WASHC2C
Yes		DA	TMT	GO Process	GO:0051125	Regulation of actin nucleation	21	40	0.614364	bottom	1.04e-07	ks	9606.ENSP00000223023,9606.ENSP00000253083,9606.ENSP00000274000,9606.ENSP00000282633,9606.ENSP00000295851,9606.ENSP00000296557,9606.ENSP00000318016,9606.ENSP00000331983,9606.ENSP00000334958,9606.ENSP00000340211,9606.ENSP00000350075,9606.ENSP00000354251,9606.ENSP00000362924,9606.ENSP00000376367,9606.ENSP00000385205,9606.ENSP00000386722,9606.ENSP00000481038,9606.ENSP00000483313,9606.ENSP00000484121,9606.ENSP00000484713,9606.ENSP00000485513	WASL,HIP1R,AP1AR,WASHC2A,ABI2,ARFIP1,WASHC5,CARMIL1,CARMIL2,CORO1B,ARPIN,NCKAP1,GSN,WASF1,PICK1,FCHSD2,CYFIP1,WASF2,ARFIP2,WASHC4,WASHC2C
Yes, "clathrin binding"	Endocytosis	Basal	TMT	GO Component	GO:0030118	Clathrin coat	31	44	0.337176	bottom	0.0013	ks	9606.ENSP00000238855,9606.ENSP00000242285,9606.ENSP00000255194,9606.ENSP00000281142,9606.ENSP00000312442,9606.ENSP00000320543,9606.ENSP00000327694,9606.ENSP00000336666,9606.ENSP00000345055,9606.ENSP00000347408,9606.ENSP00000349437,9606.ENSP00000350199,9606.ENSP00000351926,9606.ENSP00000358582,9606.ENSP00000360798,9606.ENSP00000377015,9606.ENSP00000377148,9606.ENSP00000388996,9606.ENSP00000391942,9606.ENSP00000393313,9606.ENSP00000403362,9606.ENSP00000403663,9606.ENSP00000406209,9606.ENSP00000409667,9606.ENSP00000429824,9606.ENSP00000470176,9606.ENSP00000479606,9606.ENSP00000483185,9606.ENSP00000483453,9606.ENSP00000491067,9606.ENSP00000500695	AFTPH,CLTA,AP3B1,SCLT1,AP1G2,EPN2,AP2A2,AP1S1,KCNQ5,AP3M1,IGF2R,AP1B1,AP2A1,AP4B1,EPS15,PICALM,AP1G1,AP1M1,NECAP2,EPS15L1,AP2M1,AP4M1,EPN1,SYNJ1,CLINT1,AP2S1,CLTC,AP2B1,SYNRG,NECAP1,AP1S2
Yes, "clathrin binding"		DA	TMT	GO Component	GO:0030118	Clathrin coat	31	44	0.411001	bottom	3.2e-06	ks	9606.ENSP00000238855,9606.ENSP00000242285,9606.ENSP00000255194,9606.ENSP00000281142,9606.ENSP00000312442,9606.ENSP00000320543,9606.ENSP00000327694,9606.ENSP00000336666,9606.ENSP00000345055,9606.ENSP00000347408,9606.ENSP00000349437,9606.ENSP00000350199,9606.ENSP00000351926,9606.ENSP00000358582,9606.ENSP00000360798,9606.ENSP00000377015,9606.ENSP00000377148,9606.ENSP00000388996,9606.ENSP00000391942,9606.ENSP00000393313,9606.ENSP00000403362,9606.ENSP00000403663,9606.ENSP00000406209,9606.ENSP00000409667,9606.ENSP00000429824,9606.ENSP00000470176,9606.ENSP00000479606,9606.ENSP00000483185,9606.ENSP00000483453,9606.ENSP00000491067,9606.ENSP00000500695	AFTPH,CLTA,AP3B1,SCLT1,AP1G2,EPN2,AP2A2,AP1S1,KCNQ5,AP3M1,IGF2R,AP1B1,AP2A1,AP4B1,EPS15,PICALM,AP1G1,AP1M1,NECAP2,EPS15L1,AP2M1,AP4M1,EPN1,SYNJ1,CLINT1,AP2S1,CLTC,AP2B1,SYNRG,NECAP1,AP1S2
Yes, "Receptor-mediated endocytosis"	Endocytosis	Basal	TMT	GO Process	GO:0048488	Synaptic vesicle endocytosis	33	56	0.368413	bottom	0.0025	ks	9606.ENSP00000247461,9606.ENSP00000264501,9606.ENSP00000269886,9606.ENSP00000298316,9606.ENSP00000305288,9606.ENSP00000314499,9606.ENSP00000320092,9606.ENSP00000325369,9606.ENSP00000338777,9606.ENSP00000347244,9606.ENSP00000347710,9606.ENSP00000347792,9606.ENSP00000348602,9606.ENSP00000349486,9606.ENSP00000360108,9606.ENSP00000361087,9606.ENSP00000362014,9606.ENSP00000362727,9606.ENSP00000370719,9606.ENSP00000373905,9606.ENSP00000377015,9606.ENSP00000384615,9606.ENSP00000393776,9606.ENSP00000403362,9606.ENSP00000409667,9606.ENSP00000419782,9606.ENSP00000450857,9606.ENSP00000466363,9606.ENSP00000483185,9606.ENSP00000494678,9606.ENSP00000494750,9606.ENSP00000495274,9606.ENSP00000500990
Yes, "Receptor-mediated endocytosis"		DA	TMT	GO Process	GO:0048488	Synaptic vesicle endocytosis	33	56	0.344166	bottom	0.00013	ks	9606.ENSP00000247461,9606.ENSP00000264501,9606.ENSP00000269886,9606.ENSP00000298316,9606.ENSP00000305288,9606.ENSP00000314499,9606.ENSP00000320092,9606.ENSP00000325369,9606.ENSP00000338777,9606.ENSP00000347244,9606.ENSP00000347710,9606.ENSP00000347792,9606.ENSP00000348602,9606.ENSP00000349486,9606.ENSP00000360108,9606.ENSP00000361087,9606.ENSP00000362014,9606.ENSP00000362727,9606.ENSP00000370719,9606.ENSP00000373905,9606.ENSP00000377015,9606.ENSP00000384615,9606.ENSP00000393776,9606.ENSP00000403362,9606.ENSP00000409667,9606.ENSP00000419782,9606.ENSP00000450857,9606.ENSP00000466363,9606.ENSP00000483185,9606.ENSP00000494678,9606.ENSP00000494750,9606.ENSP00000495274,9606.ENSP00000500990	CANX,KIAA1109,SH3GL1,ARF6,NLGN2,GAK,SH3GL3,AP3S1,AP3S2,ITSN2,OPHN1,SYNJ2,AMPH,SCRIB,DNAJC6,SNCG,DNM1,DENND1A,ITSN1,DNM2,PICALM,STON1,FCHO2,AP2M1,SYNJ1,CDK5,STON2,PIP5K1C,AP2B1,TBC1D24,ACTB,AP3D1,SNCA
No	Endosome	Basal	TMT	GO Process	GO:0032456	Endocytic recycling	51	66	0.358326	bottom	8.07e-06	ks	9606.ENSP00000215957,9606.ENSP00000220325,9606.ENSP00000229340,9606.ENSP00000230085,9606.ENSP00000233575,9606.ENSP00000251143,9606.ENSP00000251775,9606.ENSP00000258301,9606.ENSP00000262305,9606.ENSP00000263559,9606.ENSP00000264501,9606.ENSP00000265062,9606.ENSP00000265562,9606.ENSP00000279281,9606.ENSP00000297293,9606.ENSP00000298316,9606.ENSP00000299138,9606.ENSP00000300935,9606.ENSP00000304292,9606.ENSP00000304429,9606.ENSP00000307666,9606.ENSP00000312734,9606.ENSP00000324287,9606.ENSP00000327116,9606.ENSP00000331201,9606.ENSP00000333547,9606.ENSP00000335193,9606.ENSP00000349486,9606.ENSP00000349929,9606.ENSP00000357564,9606.ENSP00000358777,9606.ENSP00000360798,9606.ENSP00000362727,9606.ENSP00000362946,9606.ENSP00000363349,9606.ENSP00000365401,9606.ENSP00000365477,9606.ENSP00000365606,9606.ENSP00000381098,9606.ENSP00000400333,9606.ENSP00000401435,9606.ENSP00000409952,9606.ENSP00000421380,9606.ENSP00000425658,9606.ENSP00000438085,9606.ENSP00000479153,9606.ENSP00000479816,9606.ENSP00000480853,9606.ENSP00000481314,9606.ENSP00000482620,9606.ENSP00000485513	MICALL1,EHD4,RAB35,SNX3,SNX17,VPS35L,SNX4,STX6,RAB11FIP3,VPS26A,KIAA1109,RAB7A,PTPN23,VPS51,LMTK2,ARF6,VPS35,RAB8A,ANKRD27,SNX7,VPS50,RAB8B,ACAP2,EHD3,HGS,RAB11B,VPS39,SCRIB,ENTR1,RAB13,ATP6AP1,EPS15,DENND1A,RAB14,SNX30,CCDC22,CCDC93,GRIPAP1,GRIP1,SNX27,VPS53,VPS52,SNF8,ANKRD50,GGA3,EHD1,DENND1B,VPS29,SNX12,RAB11FIP4,WASHC2C
No		DA	TMT	GO Process	GO:0032456	Endocytic recycling	51	66	0.296514	bottom	0.0055	ks	9606.ENSP00000215957,9606.ENSP00000220325,9606.ENSP00000229340,9606.ENSP00000230085,9606.ENSP00000233575,9606.ENSP00000251143,9606.ENSP00000251775,9606.ENSP00000258301,9606.ENSP00000262305,9606.ENSP00000263559,9606.ENSP00000264501,9606.ENSP00000265062,9606.ENSP00000265562,9606.ENSP00000279281,9606.ENSP00000297293,9606.ENSP00000298316,9606.ENSP00000299138,9606.ENSP00000300935,9606.ENSP00000304292,9606.ENSP00000304429,9606.ENSP00000307666,9606.ENSP00000312734,9606.ENSP00000324287,9606.ENSP00000327116,9606.ENSP00000331201,9606.ENSP00000333547,9606.ENSP00000335193,9606.ENSP00000349486,9606.ENSP00000349929,9606.ENSP00000357564,9606.ENSP00000358777,9606.ENSP00000360798,9606.ENSP00000362727,9606.ENSP00000362946,9606.ENSP00000363349,9606.ENSP00000365401,9606.ENSP00000365477,9606.ENSP00000365606,9606.ENSP00000381098,9606.ENSP00000400333,9606.ENSP00000401435,9606.ENSP00000409952,9606.ENSP00000421380,9606.ENSP00000425658,9606.ENSP00000438085,9606.ENSP00000479153,9606.ENSP00000479816,9606.ENSP00000480853,9606.ENSP00000481314,9606.ENSP00000482620,9606.ENSP00000485513	MICALL1,EHD4,RAB35,SNX3,SNX17,VPS35L,SNX4,STX6,RAB11FIP3,VPS26A,KIAA1109,RAB7A,PTPN23,VPS51,LMTK2,ARF6,VPS35,RAB8A,ANKRD27,SNX7,VPS50,RAB8B,ACAP2,EHD3,HGS,RAB11B,VPS39,SCRIB,ENTR1,RAB13,ATP6AP1,EPS15,DENND1A,RAB14,SNX30,CCDC22,CCDC93,GRIPAP1,GRIP1,SNX27,VPS53,VPS52,SNF8,ANKRD50,GGA3,EHD1,DENND1B,VPS29,SNX12,RAB11FIP4,WASHC2C
Yes, "Early endosome membrane"	Endosome	Basal	TMT	GO Component	GO:0031901	Early endosome membrane	113	180	0.317491	bottom	2.15e-07	ks	9606.ENSP00000074304,9606.ENSP00000220325,9606.ENSP00000222990,9606.ENSP00000230085,9606.ENSP00000230124,9606.ENSP00000230461,9606.ENSP00000251775,9606.ENSP00000251968,9606.ENSP00000253699,9606.ENSP00000257215,9606.ENSP00000258098,9606.ENSP00000259951,9606.ENSP00000260197,9606.ENSP00000260818,9606.ENSP00000261263,9606.ENSP00000261349,9606.ENSP00000261514,9606.ENSP00000261776,9606.ENSP00000261889,9606.ENSP00000262352,9606.ENSP00000263864,9606.ENSP00000263904,9606.ENSP00000264380,9606.ENSP00000264864,9606.ENSP00000265316,9606.ENSP00000265909,9606.ENSP00000266771,9606.ENSP00000268058,9606.ENSP00000269886,9606.ENSP00000273047,9606.ENSP00000275493,9606.ENSP00000281924,9606.ENSP00000282633,9606.ENSP00000287727,9606.ENSP00000288266,9606.ENSP00000294064,9606.ENSP00000296161,9606.ENSP00000298316,9606.ENSP00000299238,9606.ENSP00000301281,9606.ENSP00000304429,9606.ENSP00000309457,9606.ENSP00000311962,9606.ENSP00000313681,9606.ENSP00000317955,9606.ENSP00000318016,9606.ENSP00000320092,9606.ENSP00000321537,9606.ENSP00000322373,9606.ENSP00000325285,9606.ENSP00000325594,9606.ENSP00000326366,9606.ENSP00000327650,9606.ENSP00000329697,9606.ENSP00000331201,9606.ENSP00000332756,9606.ENSP00000339191,9606.ENSP00000342481,9606.ENSP00000345728,9606.ENSP00000345752,9606.ENSP00000346466,9606.ENSP00000346829,9606.ENSP00000353444,9606.ENSP00000356918,9606.ENSP00000359665,9606.ENSP00000359729,9606.ENSP00000360154,9606.ENSP00000360798,9606.ENSP00000362115,9606.ENSP00000362946,9606.ENSP00000363054,9606.ENSP00000363349,9606.ENSP00000364585,9606.ENSP00000365402,9606.ENSP00000365606,9606.ENSP00000365817,9606.ENSP00000366058,9606.ENSP00000366109,9606.ENSP00000366746,9606.ENSP00000366998,9606.ENSP00000368831,9606.ENSP00000370208,9606.ENSP00000370635,9606.ENSP00000370736,9606.ENSP00000371175,9606.ENSP00000376293,9606.ENSP00000377250,9606.ENSP00000379873,9606.ENSP00000381097,9606.ENSP00000382104,9606.ENSP00000384164,9606.ENSP00000386609,9606.ENSP00000387050,9606.ENSP00000398789,9606.ENSP00000399168,9606.ENSP00000400333,9606.ENSP00000416508,9606.ENSP00000418593,9606.ENSP00000426848,9606.ENSP00000438085,9606.ENSP00000445408,9606.ENSP00000446917,9606.ENSP00000447053,9606.ENSP00000450731,9606.ENSP00000459533,9606.ENSP00000479153,9606.ENSP00000481314,9606.ENSP00000484713,9606.ENSP00000485513,9606.ENSP00000497527,9606.ENSP00000497910,9606.ENSP00000498872,9606.ENSP00000499786	INPP4A,EHD4,SNX8,SNX3,FIG4,TMEM30A,SNX4,TSG101,RBSN,DAGLA,RAB11FIP5,HLA-F,SORL1,DNAJC13,RAB21,LRP6,CLCN3,VAC14,SNX1,SLC1A1,VAMP8,STAM2,PIKFYVE,PI4K2B,ABCB6,SNX19,SLC15A4,PML,SH3GL1,RAB5A,EGFR,TMEM163,WASHC2A,ZFYVE9,APPL1,NEU3,DTX3L,ARF6,HPS6,UBXN6,SNX7,VPS41,GGA2,SPHK1,EEA1,WASHC5,SH3GL3,LLGL1,PLEKHF2,MTMR4,RUFY1,PSEN1,VPS33B,PLPP2,HGS,ATP11C,CAV1,ATP9A,ATP7A,MTMR2,WDR91,WLS,RAB5B,STX7,PI4K2A,SLC9A6,OCRL,EPS15,INPP5B,RAB14,STX12,SNX30,RCC2,HLA-C,GRIPAP1,HLA-E,SYNDIG1,ANXA1,STAM,SNX5,SNX2,RABGEF1,SLC39A14,TMEM165,GGA1,OSBPL6,MON2,HLA-A,EPHB1,DOP1B,KIF16B,WDR81,PLD3,SNX13,HLA-B,SNX27,ATP13A3,SNX21,ZFYVE16,GGA3,RABEP1,APPL2,RAB5C,VTI1B,LITAF,EHD1,SNX12,WASHC4,WASHC2C,INPP5F,B2M,SNX6,ITCH
Yes, "Early endosome membrane"		DA	TMT	GO Component	GO:0031901	Early endosome membrane	113	180	0.34562	bottom	8.42e-08	ks	9606.ENSP00000074304,9606.ENSP00000220325,9606.ENSP00000222990,9606.ENSP00000230085,9606.ENSP00000230124,9606.ENSP00000230461,9606.ENSP00000251775,9606.ENSP00000251968,9606.ENSP00000253699,9606.ENSP00000257215,9606.ENSP00000258098,9606.ENSP00000259951,9606.ENSP00000260197,9606.ENSP00000260818,9606.ENSP00000261263,9606.ENSP00000261349,9606.ENSP00000261514,9606.ENSP00000261776,9606.ENSP00000261889,9606.ENSP00000262352,9606.ENSP00000263864,9606.ENSP00000263904,9606.ENSP00000264380,9606.ENSP00000264864,9606.ENSP00000265316,9606.ENSP00000265909,9606.ENSP00000266771,9606.ENSP00000268058,9606.ENSP00000269886,9606.ENSP00000273047,9606.ENSP00000275493,9606.ENSP00000281924,9606.ENSP00000282633,9606.ENSP00000287727,9606.ENSP00000288266,9606.ENSP00000294064,9606.ENSP00000296161,9606.ENSP00000298316,9606.ENSP00000299238,9606.ENSP00000301281,9606.ENSP00000304429,9606.ENSP00000309457,9606.ENSP00000311962,9606.ENSP00000313681,9606.ENSP00000317955,9606.ENSP00000318016,9606.ENSP00000320092,9606.ENSP00000321537,9606.ENSP00000322373,9606.ENSP00000325285,9606.ENSP00000325594,9606.ENSP00000326366,9606.ENSP00000327650,9606.ENSP00000329697,9606.ENSP00000331201,9606.ENSP00000332756,9606.ENSP00000339191,9606.ENSP00000342481,9606.ENSP00000345728,9606.ENSP00000345752,9606.ENSP00000346466,9606.ENSP00000346829,9606.ENSP00000353444,9606.ENSP00000356918,9606.ENSP00000359665,9606.ENSP00000359729,9606.ENSP00000360154,9606.ENSP00000360798,9606.ENSP00000362115,9606.ENSP00000362946,9606.ENSP00000363054,9606.ENSP00000363349,9606.ENSP00000364585,9606.ENSP00000365402,9606.ENSP00000365606,9606.ENSP00000365817,9606.ENSP00000366058,9606.ENSP00000366109,9606.ENSP00000366746,9606.ENSP00000366998,9606.ENSP00000368831,9606.ENSP00000370208,9606.ENSP00000370635,9606.ENSP00000370736,9606.ENSP00000371175,9606.ENSP00000376293,9606.ENSP00000377250,9606.ENSP00000379873,9606.ENSP00000381097,9606.ENSP00000382104,9606.ENSP00000384164,9606.ENSP00000386609,9606.ENSP00000387050,9606.ENSP00000398789,9606.ENSP00000399168,9606.ENSP00000400333,9606.ENSP00000416508,9606.ENSP00000418593,9606.ENSP00000426848,9606.ENSP00000438085,9606.ENSP00000445408,9606.ENSP00000446917,9606.ENSP00000447053,9606.ENSP00000450731,9606.ENSP00000459533,9606.ENSP00000479153,9606.ENSP00000481314,9606.ENSP00000484713,9606.ENSP00000485513,9606.ENSP00000497527,9606.ENSP00000497910,9606.ENSP00000498872,9606.ENSP00000499786	INPP4A,EHD4,SNX8,SNX3,FIG4,TMEM30A,SNX4,TSG101,RBSN,DAGLA,RAB11FIP5,HLA-F,SORL1,DNAJC13,RAB21,LRP6,CLCN3,VAC14,SNX1,SLC1A1,VAMP8,STAM2,PIKFYVE,PI4K2B,ABCB6,SNX19,SLC15A4,PML,SH3GL1,RAB5A,EGFR,TMEM163,WASHC2A,ZFYVE9,APPL1,NEU3,DTX3L,ARF6,HPS6,UBXN6,SNX7,VPS41,GGA2,SPHK1,EEA1,WASHC5,SH3GL3,LLGL1,PLEKHF2,MTMR4,RUFY1,PSEN1,VPS33B,PLPP2,HGS,ATP11C,CAV1,ATP9A,ATP7A,MTMR2,WDR91,WLS,RAB5B,STX7,PI4K2A,SLC9A6,OCRL,EPS15,INPP5B,RAB14,STX12,SNX30,RCC2,HLA-C,GRIPAP1,HLA-E,SYNDIG1,ANXA1,STAM,SNX5,SNX2,RABGEF1,SLC39A14,TMEM165,GGA1,OSBPL6,MON2,HLA-A,EPHB1,DOP1B,KIF16B,WDR81,PLD3,SNX13,HLA-B,SNX27,ATP13A3,SNX21,ZFYVE16,GGA3,RABEP1,APPL2,RAB5C,VTI1B,LITAF,EHD1,SNX12,WASHC4,WASHC2C,INPP5F,B2M,SNX6,ITCH
		Basal	TMT	GO Process	GO:0030837	Negative regulation of actin filament polymerization	33	62	0.528383	bottom	0.0013	ks	9606.ENSP00000233154,9606.ENSP00000239940,9606.ENSP00000253083,9606.ENSP00000259365,9606.ENSP00000262215,9606.ENSP00000263168,9606.ENSP00000264436,9606.ENSP00000264758,9606.ENSP00000268057,9606.ENSP00000303908,9606.ENSP00000308753,9606.ENSP00000312081,9606.ENSP00000324573,9606.ENSP00000331602,9606.ENSP00000348128,9606.ENSP00000348381,9606.ENSP00000349259,9606.ENSP00000354947,9606.ENSP00000362924,9606.ENSP00000375649,9606.ENSP00000401010,9606.ENSP00000417273,9606.ENSP00000422591,9606.ENSP00000429150,9606.ENSP00000432568,9606.ENSP00000444743,9606.ENSP00000449428,9606.ENSP00000477725,9606.ENSP00000487444,9606.ENSP00000494689,9606.ENSP00000495909,9606.ENSP00000496394,9606.ENSP00000496414	NCK2,PFN2,HIP1R,TMOD1,ARFGEF1,CAPZA1,ADD2,ADD1,BBS4,TWF2,TMOD3,SSH3,FLII,PRKCD,SVIL,ADD3,SPTBN1,CAPZA2,GSN,MYADM,CAPZB,NCK1,SLIT2,FAM49B,SPTBN2,SSH2,TWF1,KANK1,SPTAN1,EPS8,SPTB,TRIOBP,RDX
		Basal	TMT	GO Process	GO:0030834	Regulation of actin filament depolymerization	34	57	0.513893	bottom	0.0016	ks	9606.ENSP00000215904,9606.ENSP00000233154,9606.ENSP00000246069,9606.ENSP00000259365,9606.ENSP00000263168,9606.ENSP00000264229,9606.ENSP00000264436,9606.ENSP00000264758,9606.ENSP00000282406,9606.ENSP00000296677,9606.ENSP00000298159,9606.ENSP00000303908,9606.ENSP00000308753,9606.ENSP00000315630,9606.ENSP00000324573,9606.ENSP00000331983,9606.ENSP00000334958,9606.ENSP00000348128,9606.ENSP00000348381,9606.ENSP00000349259,9606.ENSP00000354947,9606.ENSP00000362924,9606.ENSP00000378400,9606.ENSP00000401010,9606.ENSP00000417273,9606.ENSP00000427687,9606.ENSP00000432568,9606.ENSP00000449428,9606.ENSP00000485513,9606.ENSP00000487444,9606.ENSP00000494689,9606.ENSP00000495909,9606.ENSP00000496394,9606.ENSP00000496414	PDXP,NCK2,DSTN,TMOD1,CAPZA1,CRACD,ADD2,ADD1,PLEKHH2,F2RL1,CFL2,TWF2,TMOD3,SWAP70,FLII,CARMIL1,CARMIL2,SVIL,ADD3,SPTBN1,CAPZA2,GSN,LIMA1,CAPZB,NCK1,WDR1,SPTBN2,TWF1,WASHC2C,SPTAN1,EPS8,SPTB,TRIOBP,RDX
		Basal	TMT	GO Process	GO:0032272	Negative regulation of protein polymerization	43	77	0.440158	bottom	0.00066	ks	9606.ENSP00000001008,9606.ENSP00000233154,9606.ENSP00000239940,9606.ENSP00000253083,9606.ENSP00000259365,9606.ENSP00000262215,9606.ENSP00000263168,9606.ENSP00000264071,9606.ENSP00000264436,9606.ENSP00000264758,9606.ENSP00000268057,9606.ENSP00000303908,9606.ENSP00000308753,9606.ENSP00000312081,9606.ENSP00000324573,9606.ENSP00000331602,9606.ENSP00000340373,9606.ENSP00000347719,9606.ENSP00000348128,9606.ENSP00000348381,9606.ENSP00000349259,9606.ENSP00000353508,9606.ENSP00000354947,9606.ENSP00000361635,9606.ENSP00000362924,9606.ENSP00000364721,9606.ENSP00000375649,9606.ENSP00000401010,9606.ENSP00000410452,9606.ENSP00000417273,9606.ENSP00000422591,9606.ENSP00000429150,9606.ENSP00000432568,9606.ENSP00000444743,9606.ENSP00000449428,9606.ENSP00000477725,9606.ENSP00000487444,9606.ENSP00000494689,9606.ENSP00000495631,9606.ENSP00000495909,9606.ENSP00000496394,9606.ENSP00000496414,9606.ENSP00000500990	FKBP4,NCK2,PFN2,HIP1R,TMOD1,ARFGEF1,CAPZA1,TUBB4A,ADD2,ADD1,BBS4,TWF2,TMOD3,SSH3,FLII,PRKCD,DYRK1A,TBCD,SVIL,ADD3,SPTBN1,MAP2,CAPZA2,VDAC2,GSN,MAPRE1,MYADM,CAPZB,STMN1,NCK1,SLIT2,FAM49B,SPTBN2,SSH2,TWF1,KANK1,SPTAN1,EPS8,ARHGEF7,SPTB,TRIOBP,RDX,SNCA
		DA	TMT	GO Process	GO:0030834	Regulation of actin filament depolymerization	34	57	0.344029	bottom	0.0016	ks	9606.ENSP00000215904,9606.ENSP00000233154,9606.ENSP00000246069,9606.ENSP00000259365,9606.ENSP00000263168,9606.ENSP00000264229,9606.ENSP00000264436,9606.ENSP00000264758,9606.ENSP00000282406,9606.ENSP00000296677,9606.ENSP00000298159,9606.ENSP00000303908,9606.ENSP00000308753,9606.ENSP00000315630,9606.ENSP00000324573,9606.ENSP00000331983,9606.ENSP00000334958,9606.ENSP00000348128,9606.ENSP00000348381,9606.ENSP00000349259,9606.ENSP00000354947,9606.ENSP00000362924,9606.ENSP00000378400,9606.ENSP00000401010,9606.ENSP00000417273,9606.ENSP00000427687,9606.ENSP00000432568,9606.ENSP00000449428,9606.ENSP00000485513,9606.ENSP00000487444,9606.ENSP00000494689,9606.ENSP00000495909,9606.ENSP00000496394,9606.ENSP00000496414	PDXP,NCK2,DSTN,TMOD1,CAPZA1,CRACD,ADD2,ADD1,PLEKHH2,F2RL1,CFL2,TWF2,TMOD3,SWAP70,FLII,CARMIL1,CARMIL2,SVIL,ADD3,SPTBN1,CAPZA2,GSN,LIMA1,CAPZB,NCK1,WDR1,SPTBN2,TWF1,WASHC2C,SPTAN1,EPS8,SPTB,TRIOBP,RDX
		DA	TMT	GO Process	GO:0030837	Negative regulation of actin filament polymerization	33	62	0.322915	bottom	0.0036	ks	9606.ENSP00000233154,9606.ENSP00000239940,9606.ENSP00000253083,9606.ENSP00000259365,9606.ENSP00000262215,9606.ENSP00000263168,9606.ENSP00000264436,9606.ENSP00000264758,9606.ENSP00000268057,9606.ENSP00000303908,9606.ENSP00000308753,9606.ENSP00000312081,9606.ENSP00000324573,9606.ENSP00000331602,9606.ENSP00000348128,9606.ENSP00000348381,9606.ENSP00000349259,9606.ENSP00000354947,9606.ENSP00000362924,9606.ENSP00000375649,9606.ENSP00000401010,9606.ENSP00000417273,9606.ENSP00000422591,9606.ENSP00000429150,9606.ENSP00000432568,9606.ENSP00000444743,9606.ENSP00000449428,9606.ENSP00000477725,9606.ENSP00000487444,9606.ENSP00000494689,9606.ENSP00000495909,9606.ENSP00000496394,9606.ENSP00000496414	NCK2,PFN2,HIP1R,TMOD1,ARFGEF1,CAPZA1,ADD2,ADD1,BBS4,TWF2,TMOD3,SSH3,FLII,PRKCD,SVIL,ADD3,SPTBN1,CAPZA2,GSN,MYADM,CAPZB,NCK1,SLIT2,FAM49B,SPTBN2,SSH2,TWF1,KANK1,SPTAN1,EPS8,SPTB,TRIOBP,RDX
		Basal	TMT	GO Component	GO:0005788	Endoplasmic reticulum lumen	96	312	0.315008	bottom	0.0043	ks	9606.ENSP00000002165,9606.ENSP00000005286,9606.ENSP00000054950,9606.ENSP00000159087,9606.ENSP00000185150,9606.ENSP00000215832,9606.ENSP00000215909,9606.ENSP00000217131,9606.ENSP00000222399,9606.ENSP00000223127,9606.ENSP00000226760,9606.ENSP00000236040,9606.ENSP00000247461,9606.ENSP00000248958,9606.ENSP00000249806,9606.ENSP00000252599,9606.ENSP00000258341,9606.ENSP00000259253,9606.ENSP00000259339,9606.ENSP00000260408,9606.ENSP00000262455,9606.ENSP00000263025,9606.ENSP00000263556,9606.ENSP00000264065,9606.ENSP00000264613,9606.ENSP00000265195,9606.ENSP00000267842,9606.ENSP00000268150,9606.ENSP00000269141,9606.ENSP00000284981,9606.ENSP00000284987,9606.ENSP00000295588,9606.ENSP00000295897,9606.ENSP00000296350,9606.ENSP00000296754,9606.ENSP00000297848,9606.ENSP00000299767,9606.ENSP00000300026,9606.ENSP00000300289,9606.ENSP00000303992,9606.ENSP00000304782,9606.ENSP00000307156,9606.ENSP00000309031,9606.ENSP00000309968,9606.ENSP00000315130,9606.ENSP00000315386,9606.ENSP00000316881,9606.ENSP00000317232,9606.ENSP00000318147,9606.ENSP00000318165,9606.ENSP00000319739,9606.ENSP00000320866,9606.ENSP00000323313,9606.ENSP00000323696,9606.ENSP00000324173,9606.ENSP00000327801,9606.ENSP00000333813,9606.ENSP00000337088,9606.ENSP00000340466,9606.ENSP00000340900,9606.ENSP00000344223,9606.ENSP00000345719,9606.ENSP00000351190,9606.ENSP00000355180,9606.ENSP00000356599,9606.ENSP00000361926,9606.ENSP00000361929,9606.ENSP00000362387,9606.ENSP00000363616,9606.ENSP00000365172,9606.ENSP00000365938,9606.ENSP00000367265,9606.ENSP00000368767,9606.ENSP00000369081,9606.ENSP00000378725,9606.ENSP00000379042,9606.ENSP00000380401,9606.ENSP00000384999,9606.ENSP00000385385,9606.ENSP00000386043,9606.ENSP00000386443,9606.ENSP00000400376,9606.ENSP00000413152,9606.ENSP00000414398,9606.ENSP00000423822,9606.ENSP00000434412,9606.ENSP00000438248,9606.ENSP00000442600,9606.ENSP00000466134,9606.ENSP00000473631,9606.ENSP00000480150,9606.ENSP00000497444,9606.ENSP00000497653,9606.ENSP00000497691,9606.ENSP00000497910,9606.ENSP00000499129	FUCA2,TMEM132A,RCN1,ANO8,ERLEC1,MAPK1,LGALS1,CTSZ,LAMB1,PLOD3,WFS1,P3H1,CANX,SDF2L1,CLN6,COLGALT1,LAMC1,UGGT1,TOR1B,ADAM10,ERP44,MAPK3,P4HA1,DNAJC10,CP,SIL1,SLC27A2,MFGE8,CDH2,APP,ADAMTS5,POGLUT1,ALB,MELTF,ERAP1,COL14A1,HSP90B1,PPIB,PDIA3,TMEM43,CES3,LAMB2,VCPIP1,ADAM17,CLU,POGLUT3,P3H2,FKBP10,EDEM3,OS9,RCN2,CALR,PDIA5,CRTAP,HSPA5,P4HB,ALG12,MEN1,GANAB,MIA3,MBTPS1,TOR1A,ITIH2,COL6A1,TOR3A,CNPY3,CERCAM,TSPAN15,EDEM2,POGLUT2,UGGT2,CKAP4,ASPH,TXNDC5,KTN1,ERO1A,FOXRED2,P4HA2,PDIA6,LTBP1,TGOLN2,ERAP2,FKBP7,DNAJB11,GPX8,SERPINH1,CALU,DAG1,PRKCSH,DNAJC3,HYOU1,LRPAP1,COL17A1,APLP2,B2M,PDIA4
		DA	TMT	GO Component	GO:0005905	Clathrin-coated pit	49	71	0.313627	bottom	0.00014	ks	9606.ENSP00000229340,9606.ENSP00000242285,9606.ENSP00000243077,9606.ENSP00000253083,9606.ENSP00000256637,9606.ENSP00000264057,9606.ENSP00000276654,9606.ENSP00000284981,9606.ENSP00000313391,9606.ENSP00000313681,9606.ENSP00000327694,9606.ENSP00000327832,9606.ENSP00000336666,9606.ENSP00000340019,9606.ENSP00000347244,9606.ENSP00000351926,9606.ENSP00000358994,9606.ENSP00000360154,9606.ENSP00000360798,9606.ENSP00000363708,9606.ENSP00000365745,9606.ENSP00000370719,9606.ENSP00000371532,9606.ENSP00000373905,9606.ENSP00000376197,9606.ENSP00000377015,9606.ENSP00000384615,9606.ENSP00000386456,9606.ENSP00000386722,9606.ENSP00000386862,9606.ENSP00000391942,9606.ENSP00000392065,9606.ENSP00000393313,9606.ENSP00000393776,9606.ENSP00000403362,9606.ENSP00000403701,9606.ENSP00000406209,9606.ENSP00000409667,9606.ENSP00000413625,9606.ENSP00000449089,9606.ENSP00000451300,9606.ENSP00000454071,9606.ENSP00000470176,9606.ENSP00000479606,9606.ENSP00000483185,9606.ENSP00000491067,9606.ENSP00000496870,9606.ENSP00000497527,9606.ENSP00000500695	RAB35,CLTA,LRP1,HIP1R,SORT1,DGKD,LRP12,APP,DAB2,SPHK1,AP2A2,ATAT1,AP1S1,HSPD1,ITSN2,AP2A1,MYO6,OCRL,EPS15,BMPR2,CTTN,ITSN1,VLDLR,DNM2,TFRC,PICALM,STON1,AAK1,FCHSD2,SH3BP4,NECAP2,REPS1,EPS15L1,FCHO2,AP2M1,ARRB2,EPN1,SYNJ1,FNBP1,DNM1L,NUMB,LDLR,AP2S1,CLTC,AP2B1,NECAP1,LRP2,INPP5F,AP1S2
		Basal	TMT	GO Component	GO:0005905	Clathrin-coated pit	49	71	0.302628	bottom	4.64e-05	ks	9606.ENSP00000229340,9606.ENSP00000242285,9606.ENSP00000243077,9606.ENSP00000253083,9606.ENSP00000256637,9606.ENSP00000264057,9606.ENSP00000276654,9606.ENSP00000284981,9606.ENSP00000313391,9606.ENSP00000313681,9606.ENSP00000327694,9606.ENSP00000327832,9606.ENSP00000336666,9606.ENSP00000340019,9606.ENSP00000347244,9606.ENSP00000351926,9606.ENSP00000358994,9606.ENSP00000360154,9606.ENSP00000360798,9606.ENSP00000363708,9606.ENSP00000365745,9606.ENSP00000370719,9606.ENSP00000371532,9606.ENSP00000373905,9606.ENSP00000376197,9606.ENSP00000377015,9606.ENSP00000384615,9606.ENSP00000386456,9606.ENSP00000386722,9606.ENSP00000386862,9606.ENSP00000391942,9606.ENSP00000392065,9606.ENSP00000393313,9606.ENSP00000393776,9606.ENSP00000403362,9606.ENSP00000403701,9606.ENSP00000406209,9606.ENSP00000409667,9606.ENSP00000413625,9606.ENSP00000449089,9606.ENSP00000451300,9606.ENSP00000454071,9606.ENSP00000470176,9606.ENSP00000479606,9606.ENSP00000483185,9606.ENSP00000491067,9606.ENSP00000496870,9606.ENSP00000497527,9606.ENSP00000500695	RAB35,CLTA,LRP1,HIP1R,SORT1,DGKD,LRP12,APP,DAB2,SPHK1,AP2A2,ATAT1,AP1S1,HSPD1,ITSN2,AP2A1,MYO6,OCRL,EPS15,BMPR2,CTTN,ITSN1,VLDLR,DNM2,TFRC,PICALM,STON1,AAK1,FCHSD2,SH3BP4,NECAP2,REPS1,EPS15L1,FCHO2,AP2M1,ARRB2,EPN1,SYNJ1,FNBP1,DNM1L,NUMB,LDLR,AP2S1,CLTC,AP2B1,NECAP1,LRP2,INPP5F,AP1S2
		Basal	TMT	GO Component	GO:0030864	Cortical actin cytoskeleton	49	73	0.298574	bottom	0.0081	ks	9606.ENSP00000211998,9606.ENSP00000216181,9606.ENSP00000223023,9606.ENSP00000246069,9606.ENSP00000252699,9606.ENSP00000254770,9606.ENSP00000262428,9606.ENSP00000265748,9606.ENSP00000268182,9606.ENSP00000272430,9606.ENSP00000282406,9606.ENSP00000288235,9606.ENSP00000295006,9606.ENSP00000296043,9606.ENSP00000302830,9606.ENSP00000321537,9606.ENSP00000325240,9606.ENSP00000336831,9606.ENSP00000339063,9606.ENSP00000341171,9606.ENSP00000344666,9606.ENSP00000349259,9606.ENSP00000354826,9606.ENSP00000354923,9606.ENSP00000355124,9606.ENSP00000356515,9606.ENSP00000357110,9606.ENSP00000361883,9606.ENSP00000362924,9606.ENSP00000365745,9606.ENSP00000367220,9606.ENSP00000367950,9606.ENSP00000375649,9606.ENSP00000376024,9606.ENSP00000376333,9606.ENSP00000377195,9606.ENSP00000377941,9606.ENSP00000378912,9606.ENSP00000399259,9606.ENSP00000405514,9606.ENSP00000406191,9606.ENSP00000416293,9606.ENSP00000417653,9606.ENSP00000427687,9606.ENSP00000432568,9606.ENSP00000478767,9606.ENSP00000487444,9606.ENSP00000495909,9606.ENSP00000496414	VCL,MYH9,WASL,DSTN,ACTN4,LANCL2,COTL1,ANLN,IQGAP1,RTKN,PLEKHH2,MYO1E,CAPN2,SHROOM3,MAEA,LLGL1,LASP1,PLS1,EEF1A1,MTSS2,NF2,SPTBN1,CALD1,DMD,KRT19,UTRN,EPB41L2,CAP1,GSN,CTTN,ACTR2,SHROOM1,MYADM,SNX9,LLGL2,DBN1,ACTN1,COBL,FCHSD1,PPP1R9A,TRPV4,SLC2A1,DBNL,WDR1,SPTBN2,PPP1R9B,SPTAN1,SPTB,RDX
		DA	TMT	GO Process	GO:0032272	Negative regulation of protein polymerization	43	77	0.29788	bottom	0.00068	ks	9606.ENSP00000001008,9606.ENSP00000233154,9606.ENSP00000239940,9606.ENSP00000253083,9606.ENSP00000259365,9606.ENSP00000262215,9606.ENSP00000263168,9606.ENSP00000264071,9606.ENSP00000264436,9606.ENSP00000264758,9606.ENSP00000268057,9606.ENSP00000303908,9606.ENSP00000308753,9606.ENSP00000312081,9606.ENSP00000324573,9606.ENSP00000331602,9606.ENSP00000340373,9606.ENSP00000347719,9606.ENSP00000348128,9606.ENSP00000348381,9606.ENSP00000349259,9606.ENSP00000353508,9606.ENSP00000354947,9606.ENSP00000361635,9606.ENSP00000362924,9606.ENSP00000364721,9606.ENSP00000375649,9606.ENSP00000401010,9606.ENSP00000410452,9606.ENSP00000417273,9606.ENSP00000422591,9606.ENSP00000429150,9606.ENSP00000432568,9606.ENSP00000444743,9606.ENSP00000449428,9606.ENSP00000477725,9606.ENSP00000487444,9606.ENSP00000494689,9606.ENSP00000495631,9606.ENSP00000495909,9606.ENSP00000496394,9606.ENSP00000496414,9606.ENSP00000500990	FKBP4,NCK2,PFN2,HIP1R,TMOD1,ARFGEF1,CAPZA1,TUBB4A,ADD2,ADD1,BBS4,TWF2,TMOD3,SSH3,FLII,PRKCD,DYRK1A,TBCD,SVIL,ADD3,SPTBN1,MAP2,CAPZA2,VDAC2,GSN,MAPRE1,MYADM,CAPZB,STMN1,NCK1,SLIT2,FAM49B,SPTBN2,SSH2,TWF1,KANK1,SPTAN1,EPS8,ARHGEF7,SPTB,TRIOBP,RDX,SNCA
		DA	TMT	GO Function	GO:0035091	Phosphatidylinositol binding	152	270	0.25994	bottom	2.21e-12	ks	9606.ENSP00000222990,9606.ENSP00000229340,9606.ENSP00000230085,9606.ENSP00000233055,9606.ENSP00000233575,9606.ENSP00000239440,9606.ENSP00000239940,9606.ENSP00000251119,9606.ENSP00000251775,9606.ENSP00000253083,9606.ENSP00000254770,9606.ENSP00000256190,9606.ENSP00000259371,9606.ENSP00000261183,9606.ENSP00000261369,9606.ENSP00000261693,9606.ENSP00000261889,9606.ENSP00000263088,9606.ENSP00000263265,9606.ENSP00000263650,9606.ENSP00000263847,9606.ENSP00000263904,9606.ENSP00000263980,9606.ENSP00000265070,9606.ENSP00000265909,9606.ENSP00000265960,9606.ENSP00000265970,9606.ENSP00000267113,9606.ENSP00000268182,9606.ENSP00000271732,9606.ENSP00000274364,9606.ENSP00000282633,9606.ENSP00000287727,9606.ENSP00000288235,9606.ENSP00000288266,9606.ENSP00000288828,9606.ENSP00000289359,9606.ENSP00000295888,9606.ENSP00000296343,9606.ENSP00000296557,9606.ENSP00000297044,9606.ENSP00000297109,9606.ENSP00000302895,9606.ENSP00000303908,9606.ENSP00000304429,9606.ENSP00000305193,9606.ENSP00000306253,9606.ENSP00000309714,9606.ENSP00000310561,9606.ENSP00000311427,9606.ENSP00000311962,9606.ENSP00000313121,9606.ENSP00000316029,9606.ENSP00000317955,9606.ENSP00000318803,9606.ENSP00000322373,9606.ENSP00000324302,9606.ENSP00000324573,9606.ENSP00000329933,9606.ENSP00000331201,9606.ENSP00000334100,9606.ENSP00000336747,9606.ENSP00000338185,9606.ENSP00000338728,9606.ENSP00000338885,9606.ENSP00000339587,9606.ENSP00000340820,9606.ENSP00000341171,9606.ENSP00000342276,9606.ENSP00000342793,9606.ENSP00000342858,9606.ENSP00000345259,9606.ENSP00000346032,9606.ENSP00000348128,9606.ENSP00000348215,9606.ENSP00000348772,9606.ENSP00000348848,9606.ENSP00000351475,9606.ENSP00000353010,9606.ENSP00000354952,9606.ENSP00000355605,9606.ENSP00000355927,9606.ENSP00000356280,9606.ENSP00000356436,9606.ENSP00000359000,9606.ENSP00000359423,9606.ENSP00000362727,9606.ENSP00000362824,9606.ENSP00000362924,9606.ENSP00000363349,9606.ENSP00000363435,9606.ENSP00000363458,9606.ENSP00000363921,9606.ENSP00000364003,9606.ENSP00000366475,9606.ENSP00000366746,9606.ENSP00000366998,9606.ENSP00000367299,9606.ENSP00000368818,9606.ENSP00000368831,9606.ENSP00000369636,9606.ENSP00000370695,9606.ENSP00000370744,9606.ENSP00000371175,9606.ENSP00000376024,9606.ENSP00000376132,9606.ENSP00000376258,9606.ENSP00000377015,9606.ENSP00000377059,9606.ENSP00000377233,9606.ENSP00000377298,9606.ENSP00000377372,9606.ENSP00000378015,9606.ENSP00000379842,9606.ENSP00000380321,9606.ENSP00000383996,9606.ENSP00000384164,9606.ENSP00000385848,9606.ENSP00000386722,9606.ENSP00000393776,9606.ENSP00000398789,9606.ENSP00000400333,9606.ENSP00000404190,9606.ENSP00000404296,9606.ENSP00000404923,9606.ENSP00000413697,9606.ENSP00000415332,9606.ENSP00000418232,9606.ENSP00000418593,9606.ENSP00000421280,9606.ENSP00000426255,9606.ENSP00000426848,9606.ENSP00000428184,9606.ENSP00000429900,9606.ENSP00000438085,9606.ENSP00000440374,9606.ENSP00000446917,9606.ENSP00000449428,9606.ENSP00000450742,9606.ENSP00000451828,9606.ENSP00000456480,9606.ENSP00000459943,9606.ENSP00000460823,9606.ENSP00000468592,9606.ENSP00000479816,9606.ENSP00000481314,9606.ENSP00000483424,9606.ENSP00000484121,9606.ENSP00000485513,9606.ENSP00000487693,9606.ENSP00000498872,9606.ENSP00000499020	SNX8,RAB35,SNX3,WDFY1,SNX17,ARAP3,PFN2,ZFYVE26,SNX4,HIP1R,LANCL2,SBF2,DAB2IP,OSBPL8,SNX24,SCARB1,SNX1,PLD2,PLEKHA4,OSBPL5,OSBP,STAM2,SLC9A1,GOLPH3,SNX19,MAPKAP1,PIK3C2A,ESYT1,IQGAP1,GOLPH3L,IQGAP2,WASHC2A,ZFYVE9,MYO1E,APPL1,WIPI2,MITD1,WDFY3,RUBCN,ARFIP1,CYTH3,SAP30L,ARAP2,TWF2,SNX7,HS1BP3,ITPR1,SH3PXD2B,ARHGAP32,SNX33,GGA2,SNX14,TLN1,EEA1,SYTL2,PLEKHF2,STXBP6,FLII,PHF12,HGS,EXOC7,HIP1,PLCB1,CCDC88A,C2CD2L,GSDME,MAPT,MTSS2,SNX18,PLD1,FERMT2,EPB41,ANXA2,SVIL,SH3PXD2A,PITPNM1,WDR45,PASK,ATG2B,GAB2,EXOC8,RPS6KC1,PHLDA3,PLA2G4A,GBF1,MTM1,DENND1A,OGT,GSN,SNX30,ITPR3,LDLRAP1,PARD3,AMER1,ATG2A,STAM,SNX5,VPS36,TOM1L2,SNX2,PXDC1,EXOC1,ITPR2,GGA1,SNX9,MYO1B,RNF34,PICALM,SNX11,ARAP1,NUMA1,GAP43,KRIT1,SGK3,TULP3,CERT1,KIF16B,PARD3B,FCHSD2,FCHO2,SNX13,SNX27,RACGAP1,PLEKHA5,TECPR1,TOM1,SESTD1,NISCH,SNX21,MYO10,SNX25,ZFYVE16,SDCBP,ASAP1,GGA3,MCF2L,APPL2,TWF1,ZFYVE1,AKT1,SNX29,ANKFY1,TOM1L1,BCAS3,DENND1B,SNX12,MARK1,ARFIP2,WASHC2C,PITPNB,SNX6,ESYT2
		Basal	TMT	GO Function	GO:0035091	Phosphatidylinositol binding	152	270	0.231305	bottom	2.81e-07	ks	9606.ENSP00000222990,9606.ENSP00000229340,9606.ENSP00000230085,9606.ENSP00000233055,9606.ENSP00000233575,9606.ENSP00000239440,9606.ENSP00000239940,9606.ENSP00000251119,9606.ENSP00000251775,9606.ENSP00000253083,9606.ENSP00000254770,9606.ENSP00000256190,9606.ENSP00000259371,9606.ENSP00000261183,9606.ENSP00000261369,9606.ENSP00000261693,9606.ENSP00000261889,9606.ENSP00000263088,9606.ENSP00000263265,9606.ENSP00000263650,9606.ENSP00000263847,9606.ENSP00000263904,9606.ENSP00000263980,9606.ENSP00000265070,9606.ENSP00000265909,9606.ENSP00000265960,9606.ENSP00000265970,9606.ENSP00000267113,9606.ENSP00000268182,9606.ENSP00000271732,9606.ENSP00000274364,9606.ENSP00000282633,9606.ENSP00000287727,9606.ENSP00000288235,9606.ENSP00000288266,9606.ENSP00000288828,9606.ENSP00000289359,9606.ENSP00000295888,9606.ENSP00000296343,9606.ENSP00000296557,9606.ENSP00000297044,9606.ENSP00000297109,9606.ENSP00000302895,9606.ENSP00000303908,9606.ENSP00000304429,9606.ENSP00000305193,9606.ENSP00000306253,9606.ENSP00000309714,9606.ENSP00000310561,9606.ENSP00000311427,9606.ENSP00000311962,9606.ENSP00000313121,9606.ENSP00000316029,9606.ENSP00000317955,9606.ENSP00000318803,9606.ENSP00000322373,9606.ENSP00000324302,9606.ENSP00000324573,9606.ENSP00000329933,9606.ENSP00000331201,9606.ENSP00000334100,9606.ENSP00000336747,9606.ENSP00000338185,9606.ENSP00000338728,9606.ENSP00000338885,9606.ENSP00000339587,9606.ENSP00000340820,9606.ENSP00000341171,9606.ENSP00000342276,9606.ENSP00000342793,9606.ENSP00000342858,9606.ENSP00000345259,9606.ENSP00000346032,9606.ENSP00000348128,9606.ENSP00000348215,9606.ENSP00000348772,9606.ENSP00000348848,9606.ENSP00000351475,9606.ENSP00000353010,9606.ENSP00000354952,9606.ENSP00000355605,9606.ENSP00000355927,9606.ENSP00000356280,9606.ENSP00000356436,9606.ENSP00000359000,9606.ENSP00000359423,9606.ENSP00000362727,9606.ENSP00000362824,9606.ENSP00000362924,9606.ENSP00000363349,9606.ENSP00000363435,9606.ENSP00000363458,9606.ENSP00000363921,9606.ENSP00000364003,9606.ENSP00000366475,9606.ENSP00000366746,9606.ENSP00000366998,9606.ENSP00000367299,9606.ENSP00000368818,9606.ENSP00000368831,9606.ENSP00000369636,9606.ENSP00000370695,9606.ENSP00000370744,9606.ENSP00000371175,9606.ENSP00000376024,9606.ENSP00000376132,9606.ENSP00000376258,9606.ENSP00000377015,9606.ENSP00000377059,9606.ENSP00000377233,9606.ENSP00000377298,9606.ENSP00000377372,9606.ENSP00000378015,9606.ENSP00000379842,9606.ENSP00000380321,9606.ENSP00000383996,9606.ENSP00000384164,9606.ENSP00000385848,9606.ENSP00000386722,9606.ENSP00000393776,9606.ENSP00000398789,9606.ENSP00000400333,9606.ENSP00000404190,9606.ENSP00000404296,9606.ENSP00000404923,9606.ENSP00000413697,9606.ENSP00000415332,9606.ENSP00000418232,9606.ENSP00000418593,9606.ENSP00000421280,9606.ENSP00000426255,9606.ENSP00000426848,9606.ENSP00000428184,9606.ENSP00000429900,9606.ENSP00000438085,9606.ENSP00000440374,9606.ENSP00000446917,9606.ENSP00000449428,9606.ENSP00000450742,9606.ENSP00000451828,9606.ENSP00000456480,9606.ENSP00000459943,9606.ENSP00000460823,9606.ENSP00000468592,9606.ENSP00000479816,9606.ENSP00000481314,9606.ENSP00000483424,9606.ENSP00000484121,9606.ENSP00000485513,9606.ENSP00000487693,9606.ENSP00000498872,9606.ENSP00000499020	SNX8,RAB35,SNX3,WDFY1,SNX17,ARAP3,PFN2,ZFYVE26,SNX4,HIP1R,LANCL2,SBF2,DAB2IP,OSBPL8,SNX24,SCARB1,SNX1,PLD2,PLEKHA4,OSBPL5,OSBP,STAM2,SLC9A1,GOLPH3,SNX19,MAPKAP1,PIK3C2A,ESYT1,IQGAP1,GOLPH3L,IQGAP2,WASHC2A,ZFYVE9,MYO1E,APPL1,WIPI2,MITD1,WDFY3,RUBCN,ARFIP1,CYTH3,SAP30L,ARAP2,TWF2,SNX7,HS1BP3,ITPR1,SH3PXD2B,ARHGAP32,SNX33,GGA2,SNX14,TLN1,EEA1,SYTL2,PLEKHF2,STXBP6,FLII,PHF12,HGS,EXOC7,HIP1,PLCB1,CCDC88A,C2CD2L,GSDME,MAPT,MTSS2,SNX18,PLD1,FERMT2,EPB41,ANXA2,SVIL,SH3PXD2A,PITPNM1,WDR45,PASK,ATG2B,GAB2,EXOC8,RPS6KC1,PHLDA3,PLA2G4A,GBF1,MTM1,DENND1A,OGT,GSN,SNX30,ITPR3,LDLRAP1,PARD3,AMER1,ATG2A,STAM,SNX5,VPS36,TOM1L2,SNX2,PXDC1,EXOC1,ITPR2,GGA1,SNX9,MYO1B,RNF34,PICALM,SNX11,ARAP1,NUMA1,GAP43,KRIT1,SGK3,TULP3,CERT1,KIF16B,PARD3B,FCHSD2,FCHO2,SNX13,SNX27,RACGAP1,PLEKHA5,TECPR1,TOM1,SESTD1,NISCH,SNX21,MYO10,SNX25,ZFYVE16,SDCBP,ASAP1,GGA3,MCF2L,APPL2,TWF1,ZFYVE1,AKT1,SNX29,ANKFY1,TOM1L1,BCAS3,DENND1B,SNX12,MARK1,ARFIP2,WASHC2C,PITPNB,SNX6,ESYT2
		DA	TMT	GO Function	GO:1901981	Phosphatidylinositol phosphate binding	92	178	0.230449	bottom	3.13e-08	ks	9606.ENSP00000229340,9606.ENSP00000230085,9606.ENSP00000239440,9606.ENSP00000239940,9606.ENSP00000251119,9606.ENSP00000251775,9606.ENSP00000253083,9606.ENSP00000254770,9606.ENSP00000259371,9606.ENSP00000261183,9606.ENSP00000261369,9606.ENSP00000263265,9606.ENSP00000263650,9606.ENSP00000263847,9606.ENSP00000263980,9606.ENSP00000265070,9606.ENSP00000265960,9606.ENSP00000268182,9606.ENSP00000271732,9606.ENSP00000274364,9606.ENSP00000282633,9606.ENSP00000288828,9606.ENSP00000296343,9606.ENSP00000296557,9606.ENSP00000297044,9606.ENSP00000297109,9606.ENSP00000302895,9606.ENSP00000303908,9606.ENSP00000309714,9606.ENSP00000310561,9606.ENSP00000313121,9606.ENSP00000318803,9606.ENSP00000324302,9606.ENSP00000324573,9606.ENSP00000334100,9606.ENSP00000336747,9606.ENSP00000338185,9606.ENSP00000339587,9606.ENSP00000340820,9606.ENSP00000341171,9606.ENSP00000342276,9606.ENSP00000342858,9606.ENSP00000346032,9606.ENSP00000348128,9606.ENSP00000348215,9606.ENSP00000348848,9606.ENSP00000353010,9606.ENSP00000354952,9606.ENSP00000356280,9606.ENSP00000356436,9606.ENSP00000359000,9606.ENSP00000362727,9606.ENSP00000362824,9606.ENSP00000362924,9606.ENSP00000363458,9606.ENSP00000363921,9606.ENSP00000364003,9606.ENSP00000366475,9606.ENSP00000367299,9606.ENSP00000370695,9606.ENSP00000376132,9606.ENSP00000376258,9606.ENSP00000377015,9606.ENSP00000377059,9606.ENSP00000377233,9606.ENSP00000377372,9606.ENSP00000378015,9606.ENSP00000380321,9606.ENSP00000383996,9606.ENSP00000384164,9606.ENSP00000386722,9606.ENSP00000393776,9606.ENSP00000398789,9606.ENSP00000400333,9606.ENSP00000404190,9606.ENSP00000404296,9606.ENSP00000404923,9606.ENSP00000415332,9606.ENSP00000418593,9606.ENSP00000421280,9606.ENSP00000426848,9606.ENSP00000428184,9606.ENSP00000429900,9606.ENSP00000449428,9606.ENSP00000450742,9606.ENSP00000451828,9606.ENSP00000459943,9606.ENSP00000479816,9606.ENSP00000481314,9606.ENSP00000483424,9606.ENSP00000484121,9606.ENSP00000485513	RAB35,SNX3,ARAP3,PFN2,ZFYVE26,SNX4,HIP1R,LANCL2,DAB2IP,OSBPL8,SNX24,PLEKHA4,OSBPL5,OSBP,SLC9A1,GOLPH3,MAPKAP1,IQGAP1,GOLPH3L,IQGAP2,WASHC2A,WIPI2,RUBCN,ARFIP1,CYTH3,SAP30L,ARAP2,TWF2,SH3PXD2B,ARHGAP32,SNX14,SYTL2,STXBP6,FLII,EXOC7,HIP1,PLCB1,GSDME,MAPT,MTSS2,SNX18,FERMT2,ANXA2,SVIL,SH3PXD2A,WDR45,ATG2B,GAB2,PHLDA3,PLA2G4A,GBF1,DENND1A,OGT,GSN,LDLRAP1,PARD3,AMER1,ATG2A,VPS36,EXOC1,MYO1B,RNF34,PICALM,SNX11,ARAP1,GAP43,KRIT1,TULP3,CERT1,KIF16B,FCHSD2,FCHO2,SNX13,SNX27,RACGAP1,PLEKHA5,TECPR1,SESTD1,SNX21,MYO10,ZFYVE16,SDCBP,ASAP1,TWF1,ZFYVE1,AKT1,ANKFY1,DENND1B,SNX12,MARK1,ARFIP2,WASHC2C
		DA	TMT	GO Component	GO:0030864	Cortical actin cytoskeleton	49	73	0.209168	bottom	0.0078	ks	9606.ENSP00000211998,9606.ENSP00000216181,9606.ENSP00000223023,9606.ENSP00000246069,9606.ENSP00000252699,9606.ENSP00000254770,9606.ENSP00000262428,9606.ENSP00000265748,9606.ENSP00000268182,9606.ENSP00000272430,9606.ENSP00000282406,9606.ENSP00000288235,9606.ENSP00000295006,9606.ENSP00000296043,9606.ENSP00000302830,9606.ENSP00000321537,9606.ENSP00000325240,9606.ENSP00000336831,9606.ENSP00000339063,9606.ENSP00000341171,9606.ENSP00000344666,9606.ENSP00000349259,9606.ENSP00000354826,9606.ENSP00000354923,9606.ENSP00000355124,9606.ENSP00000356515,9606.ENSP00000357110,9606.ENSP00000361883,9606.ENSP00000362924,9606.ENSP00000365745,9606.ENSP00000367220,9606.ENSP00000367950,9606.ENSP00000375649,9606.ENSP00000376024,9606.ENSP00000376333,9606.ENSP00000377195,9606.ENSP00000377941,9606.ENSP00000378912,9606.ENSP00000399259,9606.ENSP00000405514,9606.ENSP00000406191,9606.ENSP00000416293,9606.ENSP00000417653,9606.ENSP00000427687,9606.ENSP00000432568,9606.ENSP00000478767,9606.ENSP00000487444,9606.ENSP00000495909,9606.ENSP00000496414	VCL,MYH9,WASL,DSTN,ACTN4,LANCL2,COTL1,ANLN,IQGAP1,RTKN,PLEKHH2,MYO1E,CAPN2,SHROOM3,MAEA,LLGL1,LASP1,PLS1,EEF1A1,MTSS2,NF2,SPTBN1,CALD1,DMD,KRT19,UTRN,EPB41L2,CAP1,GSN,CTTN,ACTR2,SHROOM1,MYADM,SNX9,LLGL2,DBN1,ACTN1,COBL,FCHSD1,PPP1R9A,TRPV4,SLC2A1,DBNL,WDR1,SPTBN2,PPP1R9B,SPTAN1,SPTB,RDX
		Basal	TMT	GO Function	GO:1901981	Phosphatidylinositol phosphate binding	92	178	0.199279	bottom	0.0017	ks	9606.ENSP00000229340,9606.ENSP00000230085,9606.ENSP00000239440,9606.ENSP00000239940,9606.ENSP00000251119,9606.ENSP00000251775,9606.ENSP00000253083,9606.ENSP00000254770,9606.ENSP00000259371,9606.ENSP00000261183,9606.ENSP00000261369,9606.ENSP00000263265,9606.ENSP00000263650,9606.ENSP00000263847,9606.ENSP00000263980,9606.ENSP00000265070,9606.ENSP00000265960,9606.ENSP00000268182,9606.ENSP00000271732,9606.ENSP00000274364,9606.ENSP00000282633,9606.ENSP00000288828,9606.ENSP00000296343,9606.ENSP00000296557,9606.ENSP00000297044,9606.ENSP00000297109,9606.ENSP00000302895,9606.ENSP00000303908,9606.ENSP00000309714,9606.ENSP00000310561,9606.ENSP00000313121,9606.ENSP00000318803,9606.ENSP00000324302,9606.ENSP00000324573,9606.ENSP00000334100,9606.ENSP00000336747,9606.ENSP00000338185,9606.ENSP00000339587,9606.ENSP00000340820,9606.ENSP00000341171,9606.ENSP00000342276,9606.ENSP00000342858,9606.ENSP00000346032,9606.ENSP00000348128,9606.ENSP00000348215,9606.ENSP00000348848,9606.ENSP00000353010,9606.ENSP00000354952,9606.ENSP00000356280,9606.ENSP00000356436,9606.ENSP00000359000,9606.ENSP00000362727,9606.ENSP00000362824,9606.ENSP00000362924,9606.ENSP00000363458,9606.ENSP00000363921,9606.ENSP00000364003,9606.ENSP00000366475,9606.ENSP00000367299,9606.ENSP00000370695,9606.ENSP00000376132,9606.ENSP00000376258,9606.ENSP00000377015,9606.ENSP00000377059,9606.ENSP00000377233,9606.ENSP00000377372,9606.ENSP00000378015,9606.ENSP00000380321,9606.ENSP00000383996,9606.ENSP00000384164,9606.ENSP00000386722,9606.ENSP00000393776,9606.ENSP00000398789,9606.ENSP00000400333,9606.ENSP00000404190,9606.ENSP00000404296,9606.ENSP00000404923,9606.ENSP00000415332,9606.ENSP00000418593,9606.ENSP00000421280,9606.ENSP00000426848,9606.ENSP00000428184,9606.ENSP00000429900,9606.ENSP00000449428,9606.ENSP00000450742,9606.ENSP00000451828,9606.ENSP00000459943,9606.ENSP00000479816,9606.ENSP00000481314,9606.ENSP00000483424,9606.ENSP00000484121,9606.ENSP00000485513	RAB35,SNX3,ARAP3,PFN2,ZFYVE26,SNX4,HIP1R,LANCL2,DAB2IP,OSBPL8,SNX24,PLEKHA4,OSBPL5,OSBP,SLC9A1,GOLPH3,MAPKAP1,IQGAP1,GOLPH3L,IQGAP2,WASHC2A,WIPI2,RUBCN,ARFIP1,CYTH3,SAP30L,ARAP2,TWF2,SH3PXD2B,ARHGAP32,SNX14,SYTL2,STXBP6,FLII,EXOC7,HIP1,PLCB1,GSDME,MAPT,MTSS2,SNX18,FERMT2,ANXA2,SVIL,SH3PXD2A,WDR45,ATG2B,GAB2,PHLDA3,PLA2G4A,GBF1,DENND1A,OGT,GSN,LDLRAP1,PARD3,AMER1,ATG2A,VPS36,EXOC1,MYO1B,RNF34,PICALM,SNX11,ARAP1,GAP43,KRIT1,TULP3,CERT1,KIF16B,FCHSD2,FCHO2,SNX13,SNX27,RACGAP1,PLEKHA5,TECPR1,SESTD1,SNX21,MYO10,ZFYVE16,SDCBP,ASAP1,TWF1,ZFYVE1,AKT1,ANKFY1,DENND1B,SNX12,MARK1,ARFIP2,WASHC2C
		Basal	TMT	GO Function	GO:0051015	Actin filament binding	116	213	0.198296	bottom	0.0068	ks	9606.ENSP00000211998,9606.ENSP00000215582,9606.ENSP00000216181,9606.ENSP00000217289,9606.ENSP00000226798,9606.ENSP00000227638,9606.ENSP00000246069,9606.ENSP00000251166,9606.ENSP00000252699,9606.ENSP00000253083,9606.ENSP00000258201,9606.ENSP00000259365,9606.ENSP00000261839,9606.ENSP00000262428,9606.ENSP00000263168,9606.ENSP00000264436,9606.ENSP00000264758,9606.ENSP00000268182,9606.ENSP00000274364,9606.ENSP00000275493,9606.ENSP00000277895,9606.ENSP00000285039,9606.ENSP00000288235,9606.ENSP00000288670,9606.ENSP00000296043,9606.ENSP00000298159,9606.ENSP00000298912,9606.ENSP00000301945,9606.ENSP00000303908,9606.ENSP00000304669,9606.ENSP00000316029,9606.ENSP00000320434,9606.ENSP00000324527,9606.ENSP00000324573,9606.ENSP00000325240,9606.ENSP00000325313,9606.ENSP00000327145,9606.ENSP00000327760,9606.ENSP00000329219,9606.ENSP00000334308,9606.ENSP00000335655,9606.ENSP00000336747,9606.ENSP00000336831,9606.ENSP00000338934,9606.ENSP00000339115,9606.ENSP00000340211,9606.ENSP00000342858,9606.ENSP00000343746,9606.ENSP00000344503,9606.ENSP00000346550,9606.ENSP00000347532,9606.ENSP00000348128,9606.ENSP00000348163,9606.ENSP00000348349,9606.ENSP00000348381,9606.ENSP00000349259,9606.ENSP00000350719,9606.ENSP00000353590,9606.ENSP00000354451,9606.ENSP00000354573,9606.ENSP00000354923,9606.ENSP00000354947,9606.ENSP00000355771,9606.ENSP00000356224,9606.ENSP00000356515,9606.ENSP00000358866,9606.ENSP00000358994,9606.ENSP00000361423,9606.ENSP00000362238,9606.ENSP00000362638,9606.ENSP00000362924,9606.ENSP00000365745,9606.ENSP00000367950,9606.ENSP00000369810,9606.ENSP00000370299,9606.ENSP00000371798,9606.ENSP00000376132,9606.ENSP00000377195,9606.ENSP00000377941,9606.ENSP00000378400,9606.ENSP00000379156,9606.ENSP00000382177,9606.ENSP00000385205,9606.ENSP00000387261,9606.ENSP00000388731,9606.ENSP00000394496,9606.ENSP00000401010,9606.ENSP00000405514,9606.ENSP00000406191,9606.ENSP00000416015,9606.ENSP00000416797,9606.ENSP00000417653,9606.ENSP00000420213,9606.ENSP00000421280,9606.ENSP00000427562,9606.ENSP00000427687,9606.ENSP00000432568,9606.ENSP00000432660,9606.ENSP00000437073,9606.ENSP00000440847,9606.ENSP00000448955,9606.ENSP00000449428,9606.ENSP00000453508,9606.ENSP00000471457,9606.ENSP00000478061,9606.ENSP00000478767,9606.ENSP00000479518,9606.ENSP00000481038,9606.ENSP00000486901,9606.ENSP00000487444,9606.ENSP00000493594,9606.ENSP00000494125,9606.ENSP00000495909,9606.ENSP00000496394,9606.ENSP00000496954,9606.ENSP00000498577	VCL,MISP,MYH9,FERMT1,FRG1,PANX1,DSTN,CORO7,ACTN4,HIP1R,FHOD1,TMOD1,MYO5C,COTL1,CAPZA1,ADD2,ADD1,IQGAP1,IQGAP2,EGFR,ABLIM1,MYO5B,MYO1E,FMNL2,SHROOM3,CFL2,CLMN,ANTXR1,TWF2,CTNNA1,TLN1,CTNNAL1,MYO1D,FLII,LASP1,MAP1S,FLNC,CLASP2,FMNL1,SYNE3,FMNL3,HIP1,PLS1,EZR,ESPNL,CORO1B,FERMT2,CORO2A,TMEM201,ANXA6,SHTN1,SVIL,PLS3,MYO9A,ADD3,SPTBN1,SYNE2,MYH10,IQGAP3,MACF1,DMD,CAPZA2,AFDN,SYNE1,UTRN,FLNA,MYO6,ABL1,POF1B,MARCKSL1,GSN,CTTN,SHROOM1,VPS16,SHROOM2,FSCN1,MYO1B,DBN1,ACTN1,LIMA1,MPRIP,MYO5A,PICK1,PSTPIP2,ITPRID2,CORO1C,CAPZB,PPP1R9A,TRPV4,MICAL3,CAMSAP3,DBNL,FLNB,MYO10,ABL2,WDR1,SPTBN2,CFL1,MYO18A,ZNF185,GAS2L3,TWF1,TLN2,MYO9B,MARCKS,PPP1R9B,MYO19,CYFIP1,MICAL1,SPTAN1,MYH14,TPM4,SPTB,TRIOBP,MYO1C,TPM3
		DA	TMT	GO Component	GO:0055037	Recycling endosome	107	191	0.188143	bottom	3.75e-05	ks	9606.ENSP00000054666,9606.ENSP00000074304,9606.ENSP00000215957,9606.ENSP00000220325,9606.ENSP00000221543,9606.ENSP00000225235,9606.ENSP00000229340,9606.ENSP00000230124,9606.ENSP00000231751,9606.ENSP00000245304,9606.ENSP00000250974,9606.ENSP00000251413,9606.ENSP00000256858,9606.ENSP00000258098,9606.ENSP00000258884,9606.ENSP00000259951,9606.ENSP00000260197,9606.ENSP00000260383,9606.ENSP00000261514,9606.ENSP00000262096,9606.ENSP00000262305,9606.ENSP00000262352,9606.ENSP00000263246,9606.ENSP00000263864,9606.ENSP00000264710,9606.ENSP00000268099,9606.ENSP00000279281,9606.ENSP00000284981,9606.ENSP00000294064,9606.ENSP00000296350,9606.ENSP00000297293,9606.ENSP00000298316,9606.ENSP00000299427,9606.ENSP00000300289,9606.ENSP00000300935,9606.ENSP00000305255,9606.ENSP00000307275,9606.ENSP00000307666,9606.ENSP00000311401,9606.ENSP00000312734,9606.ENSP00000315568,9606.ENSP00000316007,9606.ENSP00000319096,9606.ENSP00000320246,9606.ENSP00000324560,9606.ENSP00000327116,9606.ENSP00000327650,9606.ENSP00000331342,9606.ENSP00000331748,9606.ENSP00000332756,9606.ENSP00000333547,9606.ENSP00000341364,9606.ENSP00000342276,9606.ENSP00000342481,9606.ENSP00000349929,9606.ENSP00000354461,9606.ENSP00000356107,9606.ENSP00000356918,9606.ENSP00000357564,9606.ENSP00000358200,9606.ENSP00000359729,9606.ENSP00000360985,9606.ENSP00000362946,9606.ENSP00000363054,9606.ENSP00000363458,9606.ENSP00000365402,9606.ENSP00000365606,9606.ENSP00000365817,9606.ENSP00000366240,9606.ENSP00000369810,9606.ENSP00000370208,9606.ENSP00000370719,9606.ENSP00000376197,9606.ENSP00000376565,9606.ENSP00000377148,9606.ENSP00000378207,9606.ENSP00000379350,9606.ENSP00000379842,9606.ENSP00000379873,9606.ENSP00000386710,9606.ENSP00000386722,9606.ENSP00000399168,9606.ENSP00000399259,9606.ENSP00000399511,9606.ENSP00000401435,9606.ENSP00000404854,9606.ENSP00000409594,9606.ENSP00000409952,9606.ENSP00000416508,9606.ENSP00000418232,9606.ENSP00000420387,9606.ENSP00000421380,9606.ENSP00000424765,9606.ENSP00000433528,9606.ENSP00000434103,9606.ENSP00000438085,9606.ENSP00000445408,9606.ENSP00000446215,9606.ENSP00000450731,9606.ENSP00000452181,9606.ENSP00000479153,9606.ENSP00000480916,9606.ENSP00000481022,9606.ENSP00000482620,9606.ENSP00000496779,9606.ENSP00000497527,9606.ENSP00000497910	VAMP3,INPP4A,MICALL1,EHD4,TBC1D17,TBC1D12,RAB35,FIG4,LTF,RAP2A,ABHD17A,TUBG1,RELCH,RAB11FIP5,ABHD17C,HLA-F,SORL1,TUBGCP4,CLCN3,ZDHHC2,RAB11FIP3,SLC1A1,PACSIN2,VAMP8,RAB10,SCAMP2,VPS51,APP,NEU3,MELTF,LMTK2,ARF6,TPP1,PDIA3,RAB8A,STX8,SCAMP3,VPS50,DENND6A,RAB8B,AVL9,SCAMP4,RAP2B,SLC9A9,ULK1,EHD3,VPS33B,RAB11FIP1,RAB12,ATP11C,RAB11B,TMEM230,SNX18,ATP9A,ENTR1,PHETA1,RAB29,STX7,RAB13,RAB11FIP2,SLC9A6,ARFGEF2,RAB14,STX12,LDLRAP1,HLA-C,GRIPAP1,HLA-E,ABHD17B,VPS16,RABGEF1,ITSN1,TFRC,TMUB1,AP1G1,AKAP5,ITGB1,SGK3,HLA-A,ATG9A,FCHSD2,HLA-B,FCHSD1,TNIK,VPS53,NDRG1,ZFYVE27,VPS52,ATP13A3,NISCH,ATP11A,SNF8,AMOTL2,DENND2B,RAB15,GGA3,RABEP1,RAN,VTI1B,VIPAS39,EHD1,SLC9A7,SCAMP1,RAB11FIP4,LZTR1,INPP5F,B2M
		DA	TMT	GO Component	GO:0030139	Endocytic vesicle	153	338	0.178597	bottom	5.25e-06	ks	9606.ENSP00000000412,9606.ENSP00000005340,9606.ENSP00000054666,9606.ENSP00000216487,9606.ENSP00000220325,9606.ENSP00000223023,9606.ENSP00000229340,9606.ENSP00000230085,9606.ENSP00000231751,9606.ENSP00000233099,9606.ENSP00000236192,9606.ENSP00000242285,9606.ENSP00000243077,9606.ENSP00000243662,9606.ENSP00000249647,9606.ENSP00000251595,9606.ENSP00000258098,9606.ENSP00000258149,9606.ENSP00000258301,9606.ENSP00000259335,9606.ENSP00000259371,9606.ENSP00000259951,9606.ENSP00000261023,9606.ENSP00000261514,9606.ENSP00000261693,9606.ENSP00000262039,9606.ENSP00000262305,9606.ENSP00000262640,9606.ENSP00000263864,9606.ENSP00000263904,9606.ENSP00000264380,9606.ENSP00000264431,9606.ENSP00000264649,9606.ENSP00000264710,9606.ENSP00000264896,9606.ENSP00000264908,9606.ENSP00000265062,9606.ENSP00000265171,9606.ENSP00000265686,9606.ENSP00000273047,9606.ENSP00000275493,9606.ENSP00000281187,9606.ENSP00000287169,9606.ENSP00000288266,9606.ENSP00000290949,9606.ENSP00000296181,9606.ENSP00000296859,9606.ENSP00000298316,9606.ENSP00000299767,9606.ENSP00000300289,9606.ENSP00000300935,9606.ENSP00000304376,9606.ENSP00000305255,9606.ENSP00000307078,9606.ENSP00000312734,9606.ENSP00000313681,9606.ENSP00000317714,9606.ENSP00000319060,9606.ENSP00000319781,9606.ENSP00000320543,9606.ENSP00000320866,9606.ENSP00000323901,9606.ENSP00000327116,9606.ENSP00000327694,9606.ENSP00000329219,9606.ENSP00000331201,9606.ENSP00000331342,9606.ENSP00000332247,9606.ENSP00000333298,9606.ENSP00000333547,9606.ENSP00000335153,9606.ENSP00000338258,9606.ENSP00000339191,9606.ENSP00000342793,9606.ENSP00000345728,9606.ENSP00000346206,9606.ENSP00000346829,9606.ENSP00000347379,9606.ENSP00000348455,9606.ENSP00000349181,9606.ENSP00000349205,9606.ENSP00000349437,9606.ENSP00000351926,9606.ENSP00000352264,9606.ENSP00000353099,9606.ENSP00000353444,9606.ENSP00000354558,9606.ENSP00000355231,9606.ENSP00000356465,9606.ENSP00000356918,9606.ENSP00000357564,9606.ENSP00000358072,9606.ENSP00000358994,9606.ENSP00000359025,9606.ENSP00000360154,9606.ENSP00000361027,9606.ENSP00000362115,9606.ENSP00000362399,9606.ENSP00000362924,9606.ENSP00000362946,9606.ENSP00000363054,9606.ENSP00000363458,9606.ENSP00000364032,9606.ENSP00000364080,9606.ENSP00000364860,9606.ENSP00000364898,9606.ENSP00000365402,9606.ENSP00000365530,9606.ENSP00000365817,9606.ENSP00000370208,9606.ENSP00000373905,9606.ENSP00000376197,9606.ENSP00000377015,9606.ENSP00000377665,9606.ENSP00000378368,9606.ENSP00000379873,9606.ENSP00000380921,9606.ENSP00000383115,9606.ENSP00000385205,9606.ENSP00000386443,9606.ENSP00000388107,9606.ENSP00000398610,9606.ENSP00000399168,9606.ENSP00000403362,9606.ENSP00000403701,9606.ENSP00000413156,9606.ENSP00000417610,9606.ENSP00000420127,9606.ENSP00000420213,9606.ENSP00000425824,9606.ENSP00000428924,9606.ENSP00000431926,9606.ENSP00000437968,9606.ENSP00000445408,9606.ENSP00000446007,9606.ENSP00000446917,9606.ENSP00000447053,9606.ENSP00000454071,9606.ENSP00000459615,9606.ENSP00000463393,9606.ENSP00000470176,9606.ENSP00000479153,9606.ENSP00000479606,9606.ENSP00000480150,9606.ENSP00000481126,9606.ENSP00000482620,9606.ENSP00000483185,9606.ENSP00000487365,9606.ENSP00000494175,9606.ENSP00000496870,9606.ENSP00000496954,9606.ENSP00000497527,9606.ENSP00000497910	M6PR,DVL2,VAMP3,RIN3,EHD4,WASL,RAB35,SNX3,LTF,HEATR5B,VAMP4,CLTA,LRP1,RAB38,SNAP23,HBA2,RAB11FIP5,MDM2,STX6,ECPAS,DAB2IP,HLA-F,ITGAV,CLCN3,SCARB1,PIK3C3,RAB11FIP3,VAMP7,VAMP8,STAM2,PIKFYVE,RAPGEF2,ATP6V0A1,RAB10,SCARB2,ANXA3,RAB7A,EGF,TCIRG1,RAB5A,EGFR,VPS26B,ZDHHC5,APPL1,ATP6V0D1,ITGB5,RAPGEF6,ARF6,HSP90B1,PDIA3,RAB8A,RAB24,STX8,KIF5B,RAB8B,SPHK1,STX4,CAMK2G,RAB43,EPN2,CALR,FZD2,EHD3,AP2A2,FMNL1,HGS,RAB11FIP1,ATP6V0A2,LAMP1,RAB11B,HSP90AA1,CDC42EP4,CAV1,PLD1,ATP7A,TAP1,WLS,OCLN,UVRAG,HVCN1,PIK3R4,IGF2R,AP2A1,CD2AP,HLA-DRB1,RAB5B,MTOR,BECN1,RAB32,STX7,RAB13,ATG5,MYO6,STXBP3,OCRL,AMOT,INPP5B,STXBP1,GSN,RAB14,STX12,LDLRAP1,TAP2,HLA-DQB1,ROR2,SYK,HLA-C,STXBP4,HLA-E,RABGEF1,DNM2,TFRC,PICALM,GAPVD1,FLOT2,HLA-A,SH3KBP1,COLEC12,PICK1,TGOLN2,UBA52,ANXA11,HLA-B,AP2M1,ARRB2,RAB34,RAB23,RAB9A,FLNB,CAMK2D,LYN,AMBRA1,HEATR5A,RABEP1,VIM,APPL2,RAB5C,LDLR,SRGAP2,SEC22B,AP2S1,EHD1,CLTC,HYOU1,VPS11,RAB11FIP4,AP2B1,HSPH1,HBB,LRP2,MYO1C,INPP5F,B2M
		Basal	TMT	GO Component	GO:0055037	Recycling endosome	107	191	0.17603	bottom	0.00046	ks	9606.ENSP00000054666,9606.ENSP00000074304,9606.ENSP00000215957,9606.ENSP00000220325,9606.ENSP00000221543,9606.ENSP00000225235,9606.ENSP00000229340,9606.ENSP00000230124,9606.ENSP00000231751,9606.ENSP00000245304,9606.ENSP00000250974,9606.ENSP00000251413,9606.ENSP00000256858,9606.ENSP00000258098,9606.ENSP00000258884,9606.ENSP00000259951,9606.ENSP00000260197,9606.ENSP00000260383,9606.ENSP00000261514,9606.ENSP00000262096,9606.ENSP00000262305,9606.ENSP00000262352,9606.ENSP00000263246,9606.ENSP00000263864,9606.ENSP00000264710,9606.ENSP00000268099,9606.ENSP00000279281,9606.ENSP00000284981,9606.ENSP00000294064,9606.ENSP00000296350,9606.ENSP00000297293,9606.ENSP00000298316,9606.ENSP00000299427,9606.ENSP00000300289,9606.ENSP00000300935,9606.ENSP00000305255,9606.ENSP00000307275,9606.ENSP00000307666,9606.ENSP00000311401,9606.ENSP00000312734,9606.ENSP00000315568,9606.ENSP00000316007,9606.ENSP00000319096,9606.ENSP00000320246,9606.ENSP00000324560,9606.ENSP00000327116,9606.ENSP00000327650,9606.ENSP00000331342,9606.ENSP00000331748,9606.ENSP00000332756,9606.ENSP00000333547,9606.ENSP00000341364,9606.ENSP00000342276,9606.ENSP00000342481,9606.ENSP00000349929,9606.ENSP00000354461,9606.ENSP00000356107,9606.ENSP00000356918,9606.ENSP00000357564,9606.ENSP00000358200,9606.ENSP00000359729,9606.ENSP00000360985,9606.ENSP00000362946,9606.ENSP00000363054,9606.ENSP00000363458,9606.ENSP00000365402,9606.ENSP00000365606,9606.ENSP00000365817,9606.ENSP00000366240,9606.ENSP00000369810,9606.ENSP00000370208,9606.ENSP00000370719,9606.ENSP00000376197,9606.ENSP00000376565,9606.ENSP00000377148,9606.ENSP00000378207,9606.ENSP00000379350,9606.ENSP00000379842,9606.ENSP00000379873,9606.ENSP00000386710,9606.ENSP00000386722,9606.ENSP00000399168,9606.ENSP00000399259,9606.ENSP00000399511,9606.ENSP00000401435,9606.ENSP00000404854,9606.ENSP00000409594,9606.ENSP00000409952,9606.ENSP00000416508,9606.ENSP00000418232,9606.ENSP00000420387,9606.ENSP00000421380,9606.ENSP00000424765,9606.ENSP00000433528,9606.ENSP00000434103,9606.ENSP00000438085,9606.ENSP00000445408,9606.ENSP00000446215,9606.ENSP00000450731,9606.ENSP00000452181,9606.ENSP00000479153,9606.ENSP00000480916,9606.ENSP00000481022,9606.ENSP00000482620,9606.ENSP00000496779,9606.ENSP00000497527,9606.ENSP00000497910	VAMP3,INPP4A,MICALL1,EHD4,TBC1D17,TBC1D12,RAB35,FIG4,LTF,RAP2A,ABHD17A,TUBG1,RELCH,RAB11FIP5,ABHD17C,HLA-F,SORL1,TUBGCP4,CLCN3,ZDHHC2,RAB11FIP3,SLC1A1,PACSIN2,VAMP8,RAB10,SCAMP2,VPS51,APP,NEU3,MELTF,LMTK2,ARF6,TPP1,PDIA3,RAB8A,STX8,SCAMP3,VPS50,DENND6A,RAB8B,AVL9,SCAMP4,RAP2B,SLC9A9,ULK1,EHD3,VPS33B,RAB11FIP1,RAB12,ATP11C,RAB11B,TMEM230,SNX18,ATP9A,ENTR1,PHETA1,RAB29,STX7,RAB13,RAB11FIP2,SLC9A6,ARFGEF2,RAB14,STX12,LDLRAP1,HLA-C,GRIPAP1,HLA-E,ABHD17B,VPS16,RABGEF1,ITSN1,TFRC,TMUB1,AP1G1,AKAP5,ITGB1,SGK3,HLA-A,ATG9A,FCHSD2,HLA-B,FCHSD1,TNIK,VPS53,NDRG1,ZFYVE27,VPS52,ATP13A3,NISCH,ATP11A,SNF8,AMOTL2,DENND2B,RAB15,GGA3,RABEP1,RAN,VTI1B,VIPAS39,EHD1,SLC9A7,SCAMP1,RAB11FIP4,LZTR1,INPP5F,B2M
		DA	TMT	GO Component	GO:0032588	trans-Golgi network membrane	64	104	0.175385	bottom	1.23e-05	ks	9606.ENSP00000000412,9606.ENSP00000054666,9606.ENSP00000236192,9606.ENSP00000238855,9606.ENSP00000242285,9606.ENSP00000242839,9606.ENSP00000243918,9606.ENSP00000258301,9606.ENSP00000258654,9606.ENSP00000259711,9606.ENSP00000261636,9606.ENSP00000261842,9606.ENSP00000262644,9606.ENSP00000268099,9606.ENSP00000271732,9606.ENSP00000272322,9606.ENSP00000277575,9606.ENSP00000279281,9606.ENSP00000284981,9606.ENSP00000296557,9606.ENSP00000297135,9606.ENSP00000299886,9606.ENSP00000300935,9606.ENSP00000305442,9606.ENSP00000307275,9606.ENSP00000307939,9606.ENSP00000311449,9606.ENSP00000315775,9606.ENSP00000316007,9606.ENSP00000319781,9606.ENSP00000321537,9606.ENSP00000336666,9606.ENSP00000342481,9606.ENSP00000345728,9606.ENSP00000349437,9606.ENSP00000350199,9606.ENSP00000351346,9606.ENSP00000353099,9606.ENSP00000355629,9606.ENSP00000358582,9606.ENSP00000360141,9606.ENSP00000360183,9606.ENSP00000364080,9606.ENSP00000368648,9606.ENSP00000369318,9606.ENSP00000370736,9606.ENSP00000376792,9606.ENSP00000377148,9606.ENSP00000385205,9606.ENSP00000386443,9606.ENSP00000388996,9606.ENSP00000397441,9606.ENSP00000401435,9606.ENSP00000403663,9606.ENSP00000409382,9606.ENSP00000409952,9606.ENSP00000416696,9606.ENSP00000420127,9606.ENSP00000466298,9606.ENSP00000479606,9606.ENSP00000481022,9606.ENSP00000484121,9606.ENSP00000497669,9606.ENSP00000500695	M6PR,VAMP3,VAMP4,AFTPH,CLTA,ATP7B,SYS1,STX6,COG3,KIF13A,ARL1,AP4E1,IMPAD1,SCAMP2,GOLPH3L,VPS54,USP6NL,VPS51,APP,ARFIP1,COG5,COG1,RAB8A,COG7,SCAMP3,GCC2,RAB6A,COG4,SCAMP4,RAB43,LLGL1,AP1S1,ATP9A,ATP7A,IGF2R,AP1B1,VPS13B,HLA-DRB1,COG2,AP4B1,GNAS,STX16,HLA-DQB1,SLC30A6,RHOBTB3,TMEM165,VTI1A,AP1G1,PICK1,TGOLN2,AP1M1,COG6,VPS53,AP4M1,CRACR2A,VPS52,RIC1,RAB9A,STX10,CLTC,SCAMP1,ARFIP2,COG8,AP1S2
		Basal	TMT	GO Component	GO:0030139	Endocytic vesicle	153	338	0.169898	bottom	0.00046	ks	9606.ENSP00000000412,9606.ENSP00000005340,9606.ENSP00000054666,9606.ENSP00000216487,9606.ENSP00000220325,9606.ENSP00000223023,9606.ENSP00000229340,9606.ENSP00000230085,9606.ENSP00000231751,9606.ENSP00000233099,9606.ENSP00000236192,9606.ENSP00000242285,9606.ENSP00000243077,9606.ENSP00000243662,9606.ENSP00000249647,9606.ENSP00000251595,9606.ENSP00000258098,9606.ENSP00000258149,9606.ENSP00000258301,9606.ENSP00000259335,9606.ENSP00000259371,9606.ENSP00000259951,9606.ENSP00000261023,9606.ENSP00000261514,9606.ENSP00000261693,9606.ENSP00000262039,9606.ENSP00000262305,9606.ENSP00000262640,9606.ENSP00000263864,9606.ENSP00000263904,9606.ENSP00000264380,9606.ENSP00000264431,9606.ENSP00000264649,9606.ENSP00000264710,9606.ENSP00000264896,9606.ENSP00000264908,9606.ENSP00000265062,9606.ENSP00000265171,9606.ENSP00000265686,9606.ENSP00000273047,9606.ENSP00000275493,9606.ENSP00000281187,9606.ENSP00000287169,9606.ENSP00000288266,9606.ENSP00000290949,9606.ENSP00000296181,9606.ENSP00000296859,9606.ENSP00000298316,9606.ENSP00000299767,9606.ENSP00000300289,9606.ENSP00000300935,9606.ENSP00000304376,9606.ENSP00000305255,9606.ENSP00000307078,9606.ENSP00000312734,9606.ENSP00000313681,9606.ENSP00000317714,9606.ENSP00000319060,9606.ENSP00000319781,9606.ENSP00000320543,9606.ENSP00000320866,9606.ENSP00000323901,9606.ENSP00000327116,9606.ENSP00000327694,9606.ENSP00000329219,9606.ENSP00000331201,9606.ENSP00000331342,9606.ENSP00000332247,9606.ENSP00000333298,9606.ENSP00000333547,9606.ENSP00000335153,9606.ENSP00000338258,9606.ENSP00000339191,9606.ENSP00000342793,9606.ENSP00000345728,9606.ENSP00000346206,9606.ENSP00000346829,9606.ENSP00000347379,9606.ENSP00000348455,9606.ENSP00000349181,9606.ENSP00000349205,9606.ENSP00000349437,9606.ENSP00000351926,9606.ENSP00000352264,9606.ENSP00000353099,9606.ENSP00000353444,9606.ENSP00000354558,9606.ENSP00000355231,9606.ENSP00000356465,9606.ENSP00000356918,9606.ENSP00000357564,9606.ENSP00000358072,9606.ENSP00000358994,9606.ENSP00000359025,9606.ENSP00000360154,9606.ENSP00000361027,9606.ENSP00000362115,9606.ENSP00000362399,9606.ENSP00000362924,9606.ENSP00000362946,9606.ENSP00000363054,9606.ENSP00000363458,9606.ENSP00000364032,9606.ENSP00000364080,9606.ENSP00000364860,9606.ENSP00000364898,9606.ENSP00000365402,9606.ENSP00000365530,9606.ENSP00000365817,9606.ENSP00000370208,9606.ENSP00000373905,9606.ENSP00000376197,9606.ENSP00000377015,9606.ENSP00000377665,9606.ENSP00000378368,9606.ENSP00000379873,9606.ENSP00000380921,9606.ENSP00000383115,9606.ENSP00000385205,9606.ENSP00000386443,9606.ENSP00000388107,9606.ENSP00000398610,9606.ENSP00000399168,9606.ENSP00000403362,9606.ENSP00000403701,9606.ENSP00000413156,9606.ENSP00000417610,9606.ENSP00000420127,9606.ENSP00000420213,9606.ENSP00000425824,9606.ENSP00000428924,9606.ENSP00000431926,9606.ENSP00000437968,9606.ENSP00000445408,9606.ENSP00000446007,9606.ENSP00000446917,9606.ENSP00000447053,9606.ENSP00000454071,9606.ENSP00000459615,9606.ENSP00000463393,9606.ENSP00000470176,9606.ENSP00000479153,9606.ENSP00000479606,9606.ENSP00000480150,9606.ENSP00000481126,9606.ENSP00000482620,9606.ENSP00000483185,9606.ENSP00000487365,9606.ENSP00000494175,9606.ENSP00000496870,9606.ENSP00000496954,9606.ENSP00000497527,9606.ENSP00000497910	M6PR,DVL2,VAMP3,RIN3,EHD4,WASL,RAB35,SNX3,LTF,HEATR5B,VAMP4,CLTA,LRP1,RAB38,SNAP23,HBA2,RAB11FIP5,MDM2,STX6,ECPAS,DAB2IP,HLA-F,ITGAV,CLCN3,SCARB1,PIK3C3,RAB11FIP3,VAMP7,VAMP8,STAM2,PIKFYVE,RAPGEF2,ATP6V0A1,RAB10,SCARB2,ANXA3,RAB7A,EGF,TCIRG1,RAB5A,EGFR,VPS26B,ZDHHC5,APPL1,ATP6V0D1,ITGB5,RAPGEF6,ARF6,HSP90B1,PDIA3,RAB8A,RAB24,STX8,KIF5B,RAB8B,SPHK1,STX4,CAMK2G,RAB43,EPN2,CALR,FZD2,EHD3,AP2A2,FMNL1,HGS,RAB11FIP1,ATP6V0A2,LAMP1,RAB11B,HSP90AA1,CDC42EP4,CAV1,PLD1,ATP7A,TAP1,WLS,OCLN,UVRAG,HVCN1,PIK3R4,IGF2R,AP2A1,CD2AP,HLA-DRB1,RAB5B,MTOR,BECN1,RAB32,STX7,RAB13,ATG5,MYO6,STXBP3,OCRL,AMOT,INPP5B,STXBP1,GSN,RAB14,STX12,LDLRAP1,TAP2,HLA-DQB1,ROR2,SYK,HLA-C,STXBP4,HLA-E,RABGEF1,DNM2,TFRC,PICALM,GAPVD1,FLOT2,HLA-A,SH3KBP1,COLEC12,PICK1,TGOLN2,UBA52,ANXA11,HLA-B,AP2M1,ARRB2,RAB34,RAB23,RAB9A,FLNB,CAMK2D,LYN,AMBRA1,HEATR5A,RABEP1,VIM,APPL2,RAB5C,LDLR,SRGAP2,SEC22B,AP2S1,EHD1,CLTC,HYOU1,VPS11,RAB11FIP4,AP2B1,HSPH1,HBB,LRP2,MYO1C,INPP5F,B2M
		Basal	TMT	GO Function	GO:0031267	Small GTPase binding	190	273	0.168717	bottom	2.67e-06	ks	9606.ENSP00000005340,9606.ENSP00000163416,9606.ENSP00000172229,9606.ENSP00000215957,9606.ENSP00000216487,9606.ENSP00000219476,9606.ENSP00000226225,9606.ENSP00000228251,9606.ENSP00000230449,9606.ENSP00000248929,9606.ENSP00000251157,9606.ENSP00000251507,9606.ENSP00000252512,9606.ENSP00000253699,9606.ENSP00000253861,9606.ENSP00000256079,9606.ENSP00000258098,9606.ENSP00000260197,9606.ENSP00000260386,9606.ENSP00000261574,9606.ENSP00000262305,9606.ENSP00000262903,9606.ENSP00000262982,9606.ENSP00000264276,9606.ENSP00000265062,9606.ENSP00000265351,9606.ENSP00000265388,9606.ENSP00000265843,9606.ENSP00000265960,9606.ENSP00000267622,9606.ENSP00000268182,9606.ENSP00000272430,9606.ENSP00000274364,9606.ENSP00000276202,9606.ENSP00000276440,9606.ENSP00000277575,9606.ENSP00000281092,9606.ENSP00000283195,9606.ENSP00000285039,9606.ENSP00000288670,9606.ENSP00000290158,9606.ENSP00000291906,9606.ENSP00000296859,9606.ENSP00000299238,9606.ENSP00000299505,9606.ENSP00000300935,9606.ENSP00000302790,9606.ENSP00000304292,9606.ENSP00000307939,9606.ENSP00000309597,9606.ENSP00000310491,9606.ENSP00000311962,9606.ENSP00000314067,9606.ENSP00000316054,9606.ENSP00000317473,9606.ENSP00000317985,9606.ENSP00000318803,9606.ENSP00000318821,9606.ENSP00000321348,9606.ENSP00000324560,9606.ENSP00000327821,9606.ENSP00000328236,9606.ENSP00000329127,9606.ENSP00000329219,9606.ENSP00000331342,9606.ENSP00000335655,9606.ENSP00000336712,9606.ENSP00000338258,9606.ENSP00000339191,9606.ENSP00000341171,9606.ENSP00000341483,9606.ENSP00000342755,9606.ENSP00000343325,9606.ENSP00000344446,9606.ENSP00000345728,9606.ENSP00000346139,9606.ENSP00000346453,9606.ENSP00000347408,9606.ENSP00000347464,9606.ENSP00000349305,9606.ENSP00000349351,9606.ENSP00000351832,9606.ENSP00000354158,9606.ENSP00000354451,9606.ENSP00000354688,9606.ENSP00000354718,9606.ENSP00000354742,9606.ENSP00000354837,9606.ENSP00000355237,9606.ENSP00000355511,9606.ENSP00000355605,9606.ENSP00000355771,9606.ENSP00000356107,9606.ENSP00000358200,9606.ENSP00000358777,9606.ENSP00000358810,9606.ENSP00000358866,9606.ENSP00000359552,9606.ENSP00000359829,9606.ENSP00000360154,9606.ENSP00000360431,9606.ENSP00000361418,9606.ENSP00000361731,9606.ENSP00000362080,9606.ENSP00000362727,9606.ENSP00000362751,9606.ENSP00000364277,9606.ENSP00000364482,9606.ENSP00000364585,9606.ENSP00000364813,9606.ENSP00000364864,9606.ENSP00000367629,9606.ENSP00000368166,9606.ENSP00000369042,9606.ENSP00000369318,9606.ENSP00000369325,9606.ENSP00000369538,9606.ENSP00000370208,9606.ENSP00000371175,9606.ENSP00000372924,9606.ENSP00000373706,9606.ENSP00000376410,9606.ENSP00000376457,9606.ENSP00000377015,9606.ENSP00000377148,9606.ENSP00000377665,9606.ENSP00000378338,9606.ENSP00000378557,9606.ENSP00000381876,9606.ENSP00000382177,9606.ENSP00000382341,9606.ENSP00000382697,9606.ENSP00000383178,9606.ENSP00000384863,9606.ENSP00000385808,9606.ENSP00000386862,9606.ENSP00000386992,9606.ENSP00000391601,9606.ENSP00000393922,9606.ENSP00000394496,9606.ENSP00000401470,9606.ENSP00000401564,9606.ENSP00000401888,9606.ENSP00000403453,9606.ENSP00000404854,9606.ENSP00000407182,9606.ENSP00000410746,9606.ENSP00000411418,9606.ENSP00000413156,9606.ENSP00000414202,9606.ENSP00000416015,9606.ENSP00000416696,9606.ENSP00000427975,9606.ENSP00000429150,9606.ENSP00000433666,9606.ENSP00000438085,9606.ENSP00000439287,9606.ENSP00000440704,9606.ENSP00000440826,9606.ENSP00000441858,9606.ENSP00000442973,9606.ENSP00000444596,9606.ENSP00000444889,9606.ENSP00000445905,9606.ENSP00000449089,9606.ENSP00000459615,9606.ENSP00000459943,9606.ENSP00000469158,9606.ENSP00000471457,9606.ENSP00000475727,9606.ENSP00000479153,9606.ENSP00000479261,9606.ENSP00000479719,9606.ENSP00000479816,9606.ENSP00000481038,9606.ENSP00000482620,9606.ENSP00000482753,9606.ENSP00000484121,9606.ENSP00000484855,9606.ENSP00000485033,9606.ENSP00000486285,9606.ENSP00000486901,9606.ENSP00000494689,9606.ENSP00000496394,9606.ENSP00000496779,9606.ENSP00000496954,9606.ENSP00000497402,9606.ENSP00000498136,9606.ENSP00000498700,9606.ENSP00000499241	DVL2,GOLGA5,NGFR,MICALL1,RIN3,TSC2,TNFAIP1,YBX3,EXOC2,SGSM3,DOCK7,RABGAP1L,XPO7,RBSN,EXOC4,IPO8,RAB11FIP5,SORL1,ITPKA,IPO5,RAB11FIP3,HACE1,CSE1L,ALS2,RAB7A,XPO5,TNPO3,EXPH5,MAPKAP1,TRIP11,IQGAP1,RTKN,IQGAP2,DOCK11,DOCK5,USP6NL,FER,RANBP2,MYO5B,FMNL2,KPNB1,PKN3,RAPGEF6,HPS6,KIAA0355,RAB8A,XPO6,ANKRD27,GCC2,MAP3K11,ARHGAP1,GGA2,PAK2,DVL3,RABGGTB,ROCK2,SYTL2,GCC1,DIAPH2,ULK1,XPOT,KNTC1,PRKCH,FMNL1,RAB11FIP1,FMNL3,TNPO1,CDC42EP4,CAV1,MTSS2,RANBP3,RNF41,PKN1,FGD6,ATP7A,TBC1D20,IPO4,AP3M1,GIT2,GOLGA4,BICD2,RAB3GAP2,ERC1,IQGAP3,DENND10,AKAP13,IPO9,ARHGEF2,CDC42BPB,CHML,EXOC8,AFDN,RAB29,RAB11FIP2,ATP6AP1,STRIP1,FLNA,PKN2,USP33,OCRL,PLCE1,IPO13,TBC1D13,SYTL4,DENND1A,RABGAP1,FGD1,STK19,RCC2,LSM2,KIF3B,ARHGEF16,DVL1,IPO7,RHOBTB3,CDKL5,GDI2,RABGEF1,GGA1,RALBP1,DIAPH1,INF2,ECT2,PICALM,AP1G1,GAPVD1,GIT1,DAAM1,DAAM2,MYO5A,RABGGTA,ROCK1,DIAPH3,XPO1,KIF3A,SH3BP4,IPO11,PEX5,RUSC2,CORO1C,RANGAP1,RANBP1,RAF1,ODF2,NDRG1,TNPO2,DOCK4,RAB3GAP1,RAB34,PPP6R1,MICAL3,RIC1,RANBP17,FAM49B,FGD4,GGA3,RIMS4,SYTL1,EVI5,DMXL2,DAPK3,MYCBP2,DENND5B,EVI5L,DNM1L,SRGAP2,ANKFY1,SPHK2,MYO9B,TBC1D7,EHD1,UNC13B,CYFIP2,DENND1B,CYFIP1,RAB11FIP4,C9orf72,ARFIP2,EXOC5,DOCK1,FARP1,MICAL1,EPS8,TRIOBP,LZTR1,MYO1C,RCC1,CCDC186,BICD1,SLMAP
		Basal	TMT	GO Component	GO:0032588	trans-Golgi network membrane	64	104	0.164121	bottom	0.0064	ks	9606.ENSP00000000412,9606.ENSP00000054666,9606.ENSP00000236192,9606.ENSP00000238855,9606.ENSP00000242285,9606.ENSP00000242839,9606.ENSP00000243918,9606.ENSP00000258301,9606.ENSP00000258654,9606.ENSP00000259711,9606.ENSP00000261636,9606.ENSP00000261842,9606.ENSP00000262644,9606.ENSP00000268099,9606.ENSP00000271732,9606.ENSP00000272322,9606.ENSP00000277575,9606.ENSP00000279281,9606.ENSP00000284981,9606.ENSP00000296557,9606.ENSP00000297135,9606.ENSP00000299886,9606.ENSP00000300935,9606.ENSP00000305442,9606.ENSP00000307275,9606.ENSP00000307939,9606.ENSP00000311449,9606.ENSP00000315775,9606.ENSP00000316007,9606.ENSP00000319781,9606.ENSP00000321537,9606.ENSP00000336666,9606.ENSP00000342481,9606.ENSP00000345728,9606.ENSP00000349437,9606.ENSP00000350199,9606.ENSP00000351346,9606.ENSP00000353099,9606.ENSP00000355629,9606.ENSP00000358582,9606.ENSP00000360141,9606.ENSP00000360183,9606.ENSP00000364080,9606.ENSP00000368648,9606.ENSP00000369318,9606.ENSP00000370736,9606.ENSP00000376792,9606.ENSP00000377148,9606.ENSP00000385205,9606.ENSP00000386443,9606.ENSP00000388996,9606.ENSP00000397441,9606.ENSP00000401435,9606.ENSP00000403663,9606.ENSP00000409382,9606.ENSP00000409952,9606.ENSP00000416696,9606.ENSP00000420127,9606.ENSP00000466298,9606.ENSP00000479606,9606.ENSP00000481022,9606.ENSP00000484121,9606.ENSP00000497669,9606.ENSP00000500695	M6PR,VAMP3,VAMP4,AFTPH,CLTA,ATP7B,SYS1,STX6,COG3,KIF13A,ARL1,AP4E1,IMPAD1,SCAMP2,GOLPH3L,VPS54,USP6NL,VPS51,APP,ARFIP1,COG5,COG1,RAB8A,COG7,SCAMP3,GCC2,RAB6A,COG4,SCAMP4,RAB43,LLGL1,AP1S1,ATP9A,ATP7A,IGF2R,AP1B1,VPS13B,HLA-DRB1,COG2,AP4B1,GNAS,STX16,HLA-DQB1,SLC30A6,RHOBTB3,TMEM165,VTI1A,AP1G1,PICK1,TGOLN2,AP1M1,COG6,VPS53,AP4M1,CRACR2A,VPS52,RIC1,RAB9A,STX10,CLTC,SCAMP1,ARFIP2,COG8,AP1S2
		DA	TMT	GO Function	GO:0031267	Small GTPase binding	190	273	0.161732	bottom	2.69e-09	ks	9606.ENSP00000005340,9606.ENSP00000163416,9606.ENSP00000172229,9606.ENSP00000215957,9606.ENSP00000216487,9606.ENSP00000219476,9606.ENSP00000226225,9606.ENSP00000228251,9606.ENSP00000230449,9606.ENSP00000248929,9606.ENSP00000251157,9606.ENSP00000251507,9606.ENSP00000252512,9606.ENSP00000253699,9606.ENSP00000253861,9606.ENSP00000256079,9606.ENSP00000258098,9606.ENSP00000260197,9606.ENSP00000260386,9606.ENSP00000261574,9606.ENSP00000262305,9606.ENSP00000262903,9606.ENSP00000262982,9606.ENSP00000264276,9606.ENSP00000265062,9606.ENSP00000265351,9606.ENSP00000265388,9606.ENSP00000265843,9606.ENSP00000265960,9606.ENSP00000267622,9606.ENSP00000268182,9606.ENSP00000272430,9606.ENSP00000274364,9606.ENSP00000276202,9606.ENSP00000276440,9606.ENSP00000277575,9606.ENSP00000281092,9606.ENSP00000283195,9606.ENSP00000285039,9606.ENSP00000288670,9606.ENSP00000290158,9606.ENSP00000291906,9606.ENSP00000296859,9606.ENSP00000299238,9606.ENSP00000299505,9606.ENSP00000300935,9606.ENSP00000302790,9606.ENSP00000304292,9606.ENSP00000307939,9606.ENSP00000309597,9606.ENSP00000310491,9606.ENSP00000311962,9606.ENSP00000314067,9606.ENSP00000316054,9606.ENSP00000317473,9606.ENSP00000317985,9606.ENSP00000318803,9606.ENSP00000318821,9606.ENSP00000321348,9606.ENSP00000324560,9606.ENSP00000327821,9606.ENSP00000328236,9606.ENSP00000329127,9606.ENSP00000329219,9606.ENSP00000331342,9606.ENSP00000335655,9606.ENSP00000336712,9606.ENSP00000338258,9606.ENSP00000339191,9606.ENSP00000341171,9606.ENSP00000341483,9606.ENSP00000342755,9606.ENSP00000343325,9606.ENSP00000344446,9606.ENSP00000345728,9606.ENSP00000346139,9606.ENSP00000346453,9606.ENSP00000347408,9606.ENSP00000347464,9606.ENSP00000349305,9606.ENSP00000349351,9606.ENSP00000351832,9606.ENSP00000354158,9606.ENSP00000354451,9606.ENSP00000354688,9606.ENSP00000354718,9606.ENSP00000354742,9606.ENSP00000354837,9606.ENSP00000355237,9606.ENSP00000355511,9606.ENSP00000355605,9606.ENSP00000355771,9606.ENSP00000356107,9606.ENSP00000358200,9606.ENSP00000358777,9606.ENSP00000358810,9606.ENSP00000358866,9606.ENSP00000359552,9606.ENSP00000359829,9606.ENSP00000360154,9606.ENSP00000360431,9606.ENSP00000361418,9606.ENSP00000361731,9606.ENSP00000362080,9606.ENSP00000362727,9606.ENSP00000362751,9606.ENSP00000364277,9606.ENSP00000364482,9606.ENSP00000364585,9606.ENSP00000364813,9606.ENSP00000364864,9606.ENSP00000367629,9606.ENSP00000368166,9606.ENSP00000369042,9606.ENSP00000369318,9606.ENSP00000369325,9606.ENSP00000369538,9606.ENSP00000370208,9606.ENSP00000371175,9606.ENSP00000372924,9606.ENSP00000373706,9606.ENSP00000376410,9606.ENSP00000376457,9606.ENSP00000377015,9606.ENSP00000377148,9606.ENSP00000377665,9606.ENSP00000378338,9606.ENSP00000378557,9606.ENSP00000381876,9606.ENSP00000382177,9606.ENSP00000382341,9606.ENSP00000382697,9606.ENSP00000383178,9606.ENSP00000384863,9606.ENSP00000385808,9606.ENSP00000386862,9606.ENSP00000386992,9606.ENSP00000391601,9606.ENSP00000393922,9606.ENSP00000394496,9606.ENSP00000401470,9606.ENSP00000401564,9606.ENSP00000401888,9606.ENSP00000403453,9606.ENSP00000404854,9606.ENSP00000407182,9606.ENSP00000410746,9606.ENSP00000411418,9606.ENSP00000413156,9606.ENSP00000414202,9606.ENSP00000416015,9606.ENSP00000416696,9606.ENSP00000427975,9606.ENSP00000429150,9606.ENSP00000433666,9606.ENSP00000438085,9606.ENSP00000439287,9606.ENSP00000440704,9606.ENSP00000440826,9606.ENSP00000441858,9606.ENSP00000442973,9606.ENSP00000444596,9606.ENSP00000444889,9606.ENSP00000445905,9606.ENSP00000449089,9606.ENSP00000459615,9606.ENSP00000459943,9606.ENSP00000469158,9606.ENSP00000471457,9606.ENSP00000475727,9606.ENSP00000479153,9606.ENSP00000479261,9606.ENSP00000479719,9606.ENSP00000479816,9606.ENSP00000481038,9606.ENSP00000482620,9606.ENSP00000482753,9606.ENSP00000484121,9606.ENSP00000484855,9606.ENSP00000485033,9606.ENSP00000486285,9606.ENSP00000486901,9606.ENSP00000494689,9606.ENSP00000496394,9606.ENSP00000496779,9606.ENSP00000496954,9606.ENSP00000497402,9606.ENSP00000498136,9606.ENSP00000498700,9606.ENSP00000499241	DVL2,GOLGA5,NGFR,MICALL1,RIN3,TSC2,TNFAIP1,YBX3,EXOC2,SGSM3,DOCK7,RABGAP1L,XPO7,RBSN,EXOC4,IPO8,RAB11FIP5,SORL1,ITPKA,IPO5,RAB11FIP3,HACE1,CSE1L,ALS2,RAB7A,XPO5,TNPO3,EXPH5,MAPKAP1,TRIP11,IQGAP1,RTKN,IQGAP2,DOCK11,DOCK5,USP6NL,FER,RANBP2,MYO5B,FMNL2,KPNB1,PKN3,RAPGEF6,HPS6,KIAA0355,RAB8A,XPO6,ANKRD27,GCC2,MAP3K11,ARHGAP1,GGA2,PAK2,DVL3,RABGGTB,ROCK2,SYTL2,GCC1,DIAPH2,ULK1,XPOT,KNTC1,PRKCH,FMNL1,RAB11FIP1,FMNL3,TNPO1,CDC42EP4,CAV1,MTSS2,RANBP3,RNF41,PKN1,FGD6,ATP7A,TBC1D20,IPO4,AP3M1,GIT2,GOLGA4,BICD2,RAB3GAP2,ERC1,IQGAP3,DENND10,AKAP13,IPO9,ARHGEF2,CDC42BPB,CHML,EXOC8,AFDN,RAB29,RAB11FIP2,ATP6AP1,STRIP1,FLNA,PKN2,USP33,OCRL,PLCE1,IPO13,TBC1D13,SYTL4,DENND1A,RABGAP1,FGD1,STK19,RCC2,LSM2,KIF3B,ARHGEF16,DVL1,IPO7,RHOBTB3,CDKL5,GDI2,RABGEF1,GGA1,RALBP1,DIAPH1,INF2,ECT2,PICALM,AP1G1,GAPVD1,GIT1,DAAM1,DAAM2,MYO5A,RABGGTA,ROCK1,DIAPH3,XPO1,KIF3A,SH3BP4,IPO11,PEX5,RUSC2,CORO1C,RANGAP1,RANBP1,RAF1,ODF2,NDRG1,TNPO2,DOCK4,RAB3GAP1,RAB34,PPP6R1,MICAL3,RIC1,RANBP17,FAM49B,FGD4,GGA3,RIMS4,SYTL1,EVI5,DMXL2,DAPK3,MYCBP2,DENND5B,EVI5L,DNM1L,SRGAP2,ANKFY1,SPHK2,MYO9B,TBC1D7,EHD1,UNC13B,CYFIP2,DENND1B,CYFIP1,RAB11FIP4,C9orf72,ARFIP2,EXOC5,DOCK1,FARP1,MICAL1,EPS8,TRIOBP,LZTR1,MYO1C,RCC1,CCDC186,BICD1,SLMAP
		DA	TMT	GO Function	GO:0051015	Actin filament binding	116	213	0.158538	bottom	0.0014	ks	9606.ENSP00000211998,9606.ENSP00000215582,9606.ENSP00000216181,9606.ENSP00000217289,9606.ENSP00000226798,9606.ENSP00000227638,9606.ENSP00000246069,9606.ENSP00000251166,9606.ENSP00000252699,9606.ENSP00000253083,9606.ENSP00000258201,9606.ENSP00000259365,9606.ENSP00000261839,9606.ENSP00000262428,9606.ENSP00000263168,9606.ENSP00000264436,9606.ENSP00000264758,9606.ENSP00000268182,9606.ENSP00000274364,9606.ENSP00000275493,9606.ENSP00000277895,9606.ENSP00000285039,9606.ENSP00000288235,9606.ENSP00000288670,9606.ENSP00000296043,9606.ENSP00000298159,9606.ENSP00000298912,9606.ENSP00000301945,9606.ENSP00000303908,9606.ENSP00000304669,9606.ENSP00000316029,9606.ENSP00000320434,9606.ENSP00000324527,9606.ENSP00000324573,9606.ENSP00000325240,9606.ENSP00000325313,9606.ENSP00000327145,9606.ENSP00000327760,9606.ENSP00000329219,9606.ENSP00000334308,9606.ENSP00000335655,9606.ENSP00000336747,9606.ENSP00000336831,9606.ENSP00000338934,9606.ENSP00000339115,9606.ENSP00000340211,9606.ENSP00000342858,9606.ENSP00000343746,9606.ENSP00000344503,9606.ENSP00000346550,9606.ENSP00000347532,9606.ENSP00000348128,9606.ENSP00000348163,9606.ENSP00000348349,9606.ENSP00000348381,9606.ENSP00000349259,9606.ENSP00000350719,9606.ENSP00000353590,9606.ENSP00000354451,9606.ENSP00000354573,9606.ENSP00000354923,9606.ENSP00000354947,9606.ENSP00000355771,9606.ENSP00000356224,9606.ENSP00000356515,9606.ENSP00000358866,9606.ENSP00000358994,9606.ENSP00000361423,9606.ENSP00000362238,9606.ENSP00000362638,9606.ENSP00000362924,9606.ENSP00000365745,9606.ENSP00000367950,9606.ENSP00000369810,9606.ENSP00000370299,9606.ENSP00000371798,9606.ENSP00000376132,9606.ENSP00000377195,9606.ENSP00000377941,9606.ENSP00000378400,9606.ENSP00000379156,9606.ENSP00000382177,9606.ENSP00000385205,9606.ENSP00000387261,9606.ENSP00000388731,9606.ENSP00000394496,9606.ENSP00000401010,9606.ENSP00000405514,9606.ENSP00000406191,9606.ENSP00000416015,9606.ENSP00000416797,9606.ENSP00000417653,9606.ENSP00000420213,9606.ENSP00000421280,9606.ENSP00000427562,9606.ENSP00000427687,9606.ENSP00000432568,9606.ENSP00000432660,9606.ENSP00000437073,9606.ENSP00000440847,9606.ENSP00000448955,9606.ENSP00000449428,9606.ENSP00000453508,9606.ENSP00000471457,9606.ENSP00000478061,9606.ENSP00000478767,9606.ENSP00000479518,9606.ENSP00000481038,9606.ENSP00000486901,9606.ENSP00000487444,9606.ENSP00000493594,9606.ENSP00000494125,9606.ENSP00000495909,9606.ENSP00000496394,9606.ENSP00000496954,9606.ENSP00000498577	VCL,MISP,MYH9,FERMT1,FRG1,PANX1,DSTN,CORO7,ACTN4,HIP1R,FHOD1,TMOD1,MYO5C,COTL1,CAPZA1,ADD2,ADD1,IQGAP1,IQGAP2,EGFR,ABLIM1,MYO5B,MYO1E,FMNL2,SHROOM3,CFL2,CLMN,ANTXR1,TWF2,CTNNA1,TLN1,CTNNAL1,MYO1D,FLII,LASP1,MAP1S,FLNC,CLASP2,FMNL1,SYNE3,FMNL3,HIP1,PLS1,EZR,ESPNL,CORO1B,FERMT2,CORO2A,TMEM201,ANXA6,SHTN1,SVIL,PLS3,MYO9A,ADD3,SPTBN1,SYNE2,MYH10,IQGAP3,MACF1,DMD,CAPZA2,AFDN,SYNE1,UTRN,FLNA,MYO6,ABL1,POF1B,MARCKSL1,GSN,CTTN,SHROOM1,VPS16,SHROOM2,FSCN1,MYO1B,DBN1,ACTN1,LIMA1,MPRIP,MYO5A,PICK1,PSTPIP2,ITPRID2,CORO1C,CAPZB,PPP1R9A,TRPV4,MICAL3,CAMSAP3,DBNL,FLNB,MYO10,ABL2,WDR1,SPTBN2,CFL1,MYO18A,ZNF185,GAS2L3,TWF1,TLN2,MYO9B,MARCKS,PPP1R9B,MYO19,CYFIP1,MICAL1,SPTAN1,MYH14,TPM4,SPTB,TRIOBP,MYO1C,TPM3
		DA	TMT	GO Function	GO:0005085	Guanyl-nucleotide exchange factor activity	118	215	0.131022	bottom	3.74e-07	ks	9606.ENSP00000056217,9606.ENSP00000216487,9606.ENSP00000231198,9606.ENSP00000240874,9606.ENSP00000247226,9606.ENSP00000250617,9606.ENSP00000251157,9606.ENSP00000251691,9606.ENSP00000256190,9606.ENSP00000260643,9606.ENSP00000261609,9606.ENSP00000262215,9606.ENSP00000263674,9606.ENSP00000264042,9606.ENSP00000264051,9606.ENSP00000264276,9606.ENSP00000264431,9606.ENSP00000265171,9606.ENSP00000276202,9606.ENSP00000276440,9606.ENSP00000286827,9606.ENSP00000294618,9606.ENSP00000296859,9606.ENSP00000297044,9606.ENSP00000298694,9606.ENSP00000303507,9606.ENSP00000303909,9606.ENSP00000304292,9606.ENSP00000306010,9606.ENSP00000310933,9606.ENSP00000311401,9606.ENSP00000315630,9606.ENSP00000315659,9606.ENSP00000324127,9606.ENSP00000325941,9606.ENSP00000326649,9606.ENSP00000335560,9606.ENSP00000337261,9606.ENSP00000338728,9606.ENSP00000339299,9606.ENSP00000340454,9606.ENSP00000341071,9606.ENSP00000344446,9606.ENSP00000347134,9606.ENSP00000347244,9606.ENSP00000348828,9606.ENSP00000351318,9606.ENSP00000353646,9606.ENSP00000354597,9606.ENSP00000354688,9606.ENSP00000354718,9606.ENSP00000354837,9606.ENSP00000356607,9606.ENSP00000357177,9606.ENSP00000357288,9606.ENSP00000359000,9606.ENSP00000360431,9606.ENSP00000360916,9606.ENSP00000360985,9606.ENSP00000361120,9606.ENSP00000361264,9606.ENSP00000362727,9606.ENSP00000364277,9606.ENSP00000364585,9606.ENSP00000365643,9606.ENSP00000366997,9606.ENSP00000367629,9606.ENSP00000367638,9606.ENSP00000370196,9606.ENSP00000370208,9606.ENSP00000370719,9606.ENSP00000373301,9606.ENSP00000374507,9606.ENSP00000376055,9606.ENSP00000376457,9606.ENSP00000376582,9606.ENSP00000376955,9606.ENSP00000377665,9606.ENSP00000380942,9606.ENSP00000384675,9606.ENSP00000384996,9606.ENSP00000385025,9606.ENSP00000389095,9606.ENSP00000390158,9606.ENSP00000391167,9606.ENSP00000392906,9606.ENSP00000394888,9606.ENSP00000398560,9606.ENSP00000400717,9606.ENSP00000410059,9606.ENSP00000410746,9606.ENSP00000411418,9606.ENSP00000416696,9606.ENSP00000420211,9606.ENSP00000428714,9606.ENSP00000431012,9606.ENSP00000433528,9606.ENSP00000433666,9606.ENSP00000437188,9606.ENSP00000440374,9606.ENSP00000441913,9606.ENSP00000444596,9606.ENSP00000444889,9606.ENSP00000452793,9606.ENSP00000473469,9606.ENSP00000479816,9606.ENSP00000480301,9606.ENSP00000480364,9606.ENSP00000482647,9606.ENSP00000482753,9606.ENSP00000485033,9606.ENSP00000486285,9606.ENSP00000493357,9606.ENSP00000495537,9606.ENSP00000495631,9606.ENSP00000495726,9606.ENSP00000497160,9606.ENSP00000497402	ARHGEF5,RIN3,THG1L,KALRN,PLEKHG3,ARHGEF6,DOCK7,ARFGEF3,SBF2,PREB,HERC2,ARFGEF1,ARHGEF17,FARP2,NGEF,ALS2,RAPGEF2,EGF,DOCK11,DOCK5,TIAM1,DOCK6,RAPGEF6,CYTH3,ARHGEF40,BCR,ABR,ANKRD27,ARF4,MADD,DENND6A,SWAP70,DNMBP,PSD3,RIC8A,HPS1,ARHGEF25,ARHGEF1,CCDC88A,TRIO,RAP1GDS1,ARHGEF3,FGD6,NET1,ITSN2,ARHGEF26,PLEKHG1,PLEKHG4,DENND4B,DENND10,AKAP13,ARHGEF2,RALGPS2,ARHGEF11,LAMTOR2,GBF1,PLCE1,VAV2,ARFGEF2,RALGDS,RAPGEF1,DENND1A,FGD1,RCC2,DOCK9,DIS3,ARHGEF16,ARHGEF39,SBF1,RABGEF1,ITSN1,SH3BP5,CCDC88C,EEF1B2,ECT2,RIC8B,DENND2C,GAPVD1,ARHGEF12,SOS1,TBC1D10A,SMCR8,CYTH1,HERC1,DENND4A,PLEKHG2,DOCK8,SPATA13,GNA13,EEF1D,DOCK4,RAB3GAP1,RIC1,RGL2,DENND3,ARHGEF10,DENND2B,FGD4,TIAM2,MCF2L,ARHGEF28,MYCBP2,DENND5B,GDPGP1,DENND4C,DENND1B,IQSEC1,RCC1L,ARHGEF18,C9orf72,DOCK1,FARP1,CYTH2,RPGR,ARHGEF7,IQSEC2,EIF2B5,RCC1
		Basal	TMT	GO Function	GO:0005085	Guanyl-nucleotide exchange factor activity	118	215	0.116677	bottom	0.0093	ks	9606.ENSP00000056217,9606.ENSP00000216487,9606.ENSP00000231198,9606.ENSP00000240874,9606.ENSP00000247226,9606.ENSP00000250617,9606.ENSP00000251157,9606.ENSP00000251691,9606.ENSP00000256190,9606.ENSP00000260643,9606.ENSP00000261609,9606.ENSP00000262215,9606.ENSP00000263674,9606.ENSP00000264042,9606.ENSP00000264051,9606.ENSP00000264276,9606.ENSP00000264431,9606.ENSP00000265171,9606.ENSP00000276202,9606.ENSP00000276440,9606.ENSP00000286827,9606.ENSP00000294618,9606.ENSP00000296859,9606.ENSP00000297044,9606.ENSP00000298694,9606.ENSP00000303507,9606.ENSP00000303909,9606.ENSP00000304292,9606.ENSP00000306010,9606.ENSP00000310933,9606.ENSP00000311401,9606.ENSP00000315630,9606.ENSP00000315659,9606.ENSP00000324127,9606.ENSP00000325941,9606.ENSP00000326649,9606.ENSP00000335560,9606.ENSP00000337261,9606.ENSP00000338728,9606.ENSP00000339299,9606.ENSP00000340454,9606.ENSP00000341071,9606.ENSP00000344446,9606.ENSP00000347134,9606.ENSP00000347244,9606.ENSP00000348828,9606.ENSP00000351318,9606.ENSP00000353646,9606.ENSP00000354597,9606.ENSP00000354688,9606.ENSP00000354718,9606.ENSP00000354837,9606.ENSP00000356607,9606.ENSP00000357177,9606.ENSP00000357288,9606.ENSP00000359000,9606.ENSP00000360431,9606.ENSP00000360916,9606.ENSP00000360985,9606.ENSP00000361120,9606.ENSP00000361264,9606.ENSP00000362727,9606.ENSP00000364277,9606.ENSP00000364585,9606.ENSP00000365643,9606.ENSP00000366997,9606.ENSP00000367629,9606.ENSP00000367638,9606.ENSP00000370196,9606.ENSP00000370208,9606.ENSP00000370719,9606.ENSP00000373301,9606.ENSP00000374507,9606.ENSP00000376055,9606.ENSP00000376457,9606.ENSP00000376582,9606.ENSP00000376955,9606.ENSP00000377665,9606.ENSP00000380942,9606.ENSP00000384675,9606.ENSP00000384996,9606.ENSP00000385025,9606.ENSP00000389095,9606.ENSP00000390158,9606.ENSP00000391167,9606.ENSP00000392906,9606.ENSP00000394888,9606.ENSP00000398560,9606.ENSP00000400717,9606.ENSP00000410059,9606.ENSP00000410746,9606.ENSP00000411418,9606.ENSP00000416696,9606.ENSP00000420211,9606.ENSP00000428714,9606.ENSP00000431012,9606.ENSP00000433528,9606.ENSP00000433666,9606.ENSP00000437188,9606.ENSP00000440374,9606.ENSP00000441913,9606.ENSP00000444596,9606.ENSP00000444889,9606.ENSP00000452793,9606.ENSP00000473469,9606.ENSP00000479816,9606.ENSP00000480301,9606.ENSP00000480364,9606.ENSP00000482647,9606.ENSP00000482753,9606.ENSP00000485033,9606.ENSP00000486285,9606.ENSP00000493357,9606.ENSP00000495537,9606.ENSP00000495631,9606.ENSP00000495726,9606.ENSP00000497160,9606.ENSP00000497402	ARHGEF5,RIN3,THG1L,KALRN,PLEKHG3,ARHGEF6,DOCK7,ARFGEF3,SBF2,PREB,HERC2,ARFGEF1,ARHGEF17,FARP2,NGEF,ALS2,RAPGEF2,EGF,DOCK11,DOCK5,TIAM1,DOCK6,RAPGEF6,CYTH3,ARHGEF40,BCR,ABR,ANKRD27,ARF4,MADD,DENND6A,SWAP70,DNMBP,PSD3,RIC8A,HPS1,ARHGEF25,ARHGEF1,CCDC88A,TRIO,RAP1GDS1,ARHGEF3,FGD6,NET1,ITSN2,ARHGEF26,PLEKHG1,PLEKHG4,DENND4B,DENND10,AKAP13,ARHGEF2,RALGPS2,ARHGEF11,LAMTOR2,GBF1,PLCE1,VAV2,ARFGEF2,RALGDS,RAPGEF1,DENND1A,FGD1,RCC2,DOCK9,DIS3,ARHGEF16,ARHGEF39,SBF1,RABGEF1,ITSN1,SH3BP5,CCDC88C,EEF1B2,ECT2,RIC8B,DENND2C,GAPVD1,ARHGEF12,SOS1,TBC1D10A,SMCR8,CYTH1,HERC1,DENND4A,PLEKHG2,DOCK8,SPATA13,GNA13,EEF1D,DOCK4,RAB3GAP1,RIC1,RGL2,DENND3,ARHGEF10,DENND2B,FGD4,TIAM2,MCF2L,ARHGEF28,MYCBP2,DENND5B,GDPGP1,DENND4C,DENND1B,IQSEC1,RCC1L,ARHGEF18,C9orf72,DOCK1,FARP1,CYTH2,RPGR,ARHGEF7,IQSEC2,EIF2B5,RCC1
		DA	TMT	GO Component	GO:0005788	Endoplasmic reticulum lumen
	R2 Bias
No	Cell adhesion	Basal	TMT	GO Component	GO:0008305	Integrin complex	11	30	2.49368	top	0.0062	afc	9606.ENSP00000261023,9606.ENSP00000282588,9606.ENSP00000293379,9606.ENSP00000296181,9606.ENSP00000296585,9606.ENSP00000315190,9606.ENSP00000379350,9606.ENSP00000380227,9606.ENSP00000386896,9606.ENSP00000428924,9606.ENSP00000452120	ITGAV,ITGA1,ITGA5,ITGB5,ITGA2,ITGA3,ITGB1,ITGA4,ITGA6,LYN,ITGA7
No		DA	TMT	GO Component	GO:0008305	Integrin complex	11	30	3.27521	top	0.00012	afc	9606.ENSP00000261023,9606.ENSP00000282588,9606.ENSP00000293379,9606.ENSP00000296181,9606.ENSP00000296585,9606.ENSP00000315190,9606.ENSP00000379350,9606.ENSP00000380227,9606.ENSP00000386896,9606.ENSP00000428924,9606.ENSP00000452120	ITGAV,ITGA1,ITGA5,ITGB5,ITGA2,ITGA3,ITGB1,ITGA4,ITGA6,LYN,ITGA7
No	Cell adhesion	Basal	TMT	GO Process	GO:0007156	Homophilic cell adhesion via plasma membrane adhesion molecules	46	169	2.15888	top	4.4e-08	ks	9606.ENSP00000173898,9606.ENSP00000194155,9606.ENSP00000222374,9606.ENSP00000239444,9606.ENSP00000252483,9606.ENSP00000257192,9606.ENSP00000257198,9606.ENSP00000261590,9606.ENSP00000262738,9606.ENSP00000264025,9606.ENSP00000264360,9606.ENSP00000269141,9606.ENSP00000271332,9606.ENSP00000278937,9606.ENSP00000280904,9606.ENSP00000287008,9606.ENSP00000290401,9606.ENSP00000302289,9606.ENSP00000312070,9606.ENSP00000329797,9606.ENSP00000333769,9606.ENSP00000346802,9606.ENSP00000352288,9606.ENSP00000353608,9606.ENSP00000355082,9606.ENSP00000367096,9606.ENSP00000376421,9606.ENSP00000377862,9606.ENSP00000379350,9606.ENSP00000381589,9606.ENSP00000381636,9606.ENSP00000385636,9606.ENSP00000385899,9606.ENSP00000406229,9606.ENSP00000417335,9606.ENSP00000418070,9606.ENSP00000420321,9606.ENSP00000424226,9606.ENSP00000425556,9606.ENSP00000429273,9606.ENSP00000432586,9606.ENSP00000433378,9606.ENSP00000441802,9606.ENSP00000478258,9606.ENSP00000478606,9606.ENSP00000501150	TRO,PCDHB2,CADM4,PCDHB8,NECTIN2,DSG1,DSC1,DSG2,CELSR1,NECTIN1,PCDH10,CDH2,CELSR2,MPZL2,DSC2,PCDH1,NPTN,EMB,PCDHGC3,CADM1,BSG,PCDHB11,PLXNB2,DSC3,PCDH18,PCDH9,SDK2,FAT4,ITGB1,PCDHGA11,PCDHA11,OBSL1,SDK1,FAT1,ROBO2,NECTIN3,ROBO1,TENM3,PALLD,PCDHGB1,FAT3,PCDHA6,PCDH7,PCDHGB5,PCDHB9,PIK3CB
No		DA	TMT	GO Process	GO:0007156	Homophilic cell adhesion via plasma membrane adhesion molecules			0
No	Cell adhesion	Basal	TMT	GO Process	GO:0098742	Cell-cell adhesion via plasma-membrane adhesion molecules	64	267	2.15527	top	5.04e-10	ks	9606.ENSP00000173898,9606.ENSP00000194155,9606.ENSP00000222374,9606.ENSP00000239444,9606.ENSP00000252483,9606.ENSP00000257192,9606.ENSP00000257198,9606.ENSP00000261590,9606.ENSP00000262738,9606.ENSP00000263207,9606.ENSP00000264025,9606.ENSP00000264360,9606.ENSP00000269141,9606.ENSP00000271332,9606.ENSP00000278937,9606.ENSP00000280904,9606.ENSP00000284878,9606.ENSP00000287008,9606.ENSP00000287916,9606.ENSP00000290401,9606.ENSP00000293379,9606.ENSP00000302289,9606.ENSP00000305988,9606.ENSP00000312070,9606.ENSP00000313571,9606.ENSP00000314807,9606.ENSP00000325941,9606.ENSP00000329797,9606.ENSP00000333769,9606.ENSP00000339912,9606.ENSP00000340688,9606.ENSP00000346802,9606.ENSP00000352288,9606.ENSP00000353030,9606.ENSP00000353608,9606.ENSP00000355082,9606.ENSP00000359864,9606.ENSP00000367096,9606.ENSP00000370593,9606.ENSP00000376421,9606.ENSP00000377862,9606.ENSP00000379350,9606.ENSP00000381589,9606.ENSP00000381636,9606.ENSP00000385636,9606.ENSP00000385899,9606.ENSP00000406229,9606.ENSP00000417335,9606.ENSP00000418070,9606.ENSP00000420321,9606.ENSP00000421326,9606.ENSP00000422533,9606.ENSP00000424226,9606.ENSP00000425556,9606.ENSP00000429273,9606.ENSP00000432586,9606.ENSP00000433378,9606.ENSP00000441802,9606.ENSP00000467537,9606.ENSP00000478258,9606.ENSP00000478606,9606.ENSP00000485276,9606.ENSP00000498662,9606.ENSP00000501150	TRO,PCDHB2,CADM4,PCDHB8,NECTIN2,DSG1,DSC1,DSG2,CELSR1,ARVCF,NECTIN1,PCDH10,CDH2,CELSR2,MPZL2,DSC2,CXADR,PCDH1,CLDN12,NPTN,ITGA5,EMB,ALCAM,PCDHGC3,LGALS7B,IL1RAP,RIC8A,CADM1,BSG,FLRT3,ADGRL1,PCDHB11,PLXNB2,PTPRF,DSC3,PCDH18,GPC4,PCDH9,PTPRD,SDK2,FAT4,ITGB1,PCDHGA11,PCDHA11,OBSL1,SDK1,FAT1,ROBO2,NECTIN3,ROBO1,ATP2C1,ADGRL3,TENM3,PALLD,PCDHGB1,FAT3,PCDHA6,PCDH7,PTPRS,PCDHGB5,PCDHB9,SCARF2,LRRC4B,PIK3CB
No		DA	TMT	GO Process	GO:0098742	Cell-cell adhesion via plasma-membrane adhesion molecules			0
No	Postsynaptic density	Basal	TMT	GO Component	GO:0099146	Intrinsic component of postsynaptic density membrane	13	56	2.3334	top	0.0059	afc	9606.ENSP00000226091,9606.ENSP00000250974,9606.ENSP00000265727,9606.ENSP00000290401,9606.ENSP00000330148,9606.ENSP00000342235,9606.ENSP00000355968,9606.ENSP00000358309,9606.ENSP00000418070,9606.ENSP00000428182,9606.ENSP00000467537,9606.ENSP00000493716,9606.ENSP00000498662	EFNB3,ABHD17A,ADAM22,NPTN,GRID1,ERBB4,SLC30A1,EPHA7,NECTIN3,MPP2,PTPRS,EFNB2,LRRC4B
No		DA	TMT	GO Component	GO:0099146	Intrinsic component of postsynaptic density membrane			0
No	Synapse assembly	Basal	TMT	GO Process	GO:0051965	Positive regulation of synapse assembly	16	62	2.32745	top	0.0041	afc	9606.ENSP00000263026,9606.ENSP00000305288,9606.ENSP00000314807,9606.ENSP00000332118,9606.ENSP00000332879,9606.ENSP00000339912,9606.ENSP00000360662,9606.ENSP00000361467,9606.ENSP00000366058,9606.ENSP00000366283,9606.ENSP00000368678,9606.ENSP00000370593,9606.ENSP00000381097,9606.ENSP00000383053,9606.ENSP00000428756,9606.ENSP00000498662	EEF2K,NLGN2,IL1RAP,EPHB3,FLRT2,FLRT3,ADNP,DLG5,SYNDIG1,SLITRK5,AGRN,PTPRD,EPHB1,EPHB2,STAU2,LRRC4B
No		DA	TMT	GO Process	GO:0051965	Positive regulation of synapse assembly			0
No	Nuclear chromosome	Basal	TMT	GO Component	GO:0000228	Nuclear chromosome	121	244	0.920349	top	0.0001	ks	9606.ENSP00000216122,9606.ENSP00000216367,9606.ENSP00000217244,9606.ENSP00000218089,9606.ENSP00000219097,9606.ENSP00000224140,9606.ENSP00000231790,9606.ENSP00000234296,9606.ENSP00000240423,9606.ENSP00000243903,9606.ENSP00000244537,9606.ENSP00000251413,9606.ENSP00000251496,9606.ENSP00000254719,9606.ENSP00000254810,9606.ENSP00000257789,9606.ENSP00000258774,9606.ENSP00000260665,9606.ENSP00000260810,9606.ENSP00000262105,9606.ENSP00000262238,9606.ENSP00000262460,9606.ENSP00000262518,9606.ENSP00000263681,9606.ENSP00000264156,9606.ENSP00000264183,9606.ENSP00000265056,9606.ENSP00000265465,9606.ENSP00000266679,9606.ENSP00000272342,9606.ENSP00000275053,9606.ENSP00000276533,9606.ENSP00000285814,9606.ENSP00000286398,9606.ENSP00000292616,9606.ENSP00000294008,9606.ENSP00000296504,9606.ENSP00000297109,9606.ENSP00000297338,9606.ENSP00000297431,9606.ENSP00000297990,9606.ENSP00000298767,9606.ENSP00000299821,9606.ENSP00000300093,9606.ENSP00000307288,9606.ENSP00000311360,9606.ENSP00000318297,9606.ENSP00000322570,9606.ENSP00000323421,9606.ENSP00000323967,9606.ENSP00000326603,9606.ENSP00000329933,9606.ENSP00000331310,9606.ENSP00000336842,9606.ENSP00000339381,9606.ENSP00000340507,9606.ENSP00000340883,9606.ENSP00000341382,9606.ENSP00000347232,9606.ENSP00000347602,9606.ENSP00000347649,9606.ENSP00000348381,9606.ENSP00000349640,9606.ENSP00000349823,9606.ENSP00000350333,9606.ENSP00000350491,9606.ENSP00000351947,9606.ENSP00000352925,9606.ENSP00000353793,9606.ENSP00000354560,9606.ENSP00000354720,9606.ENSP00000356421,9606.ENSP00000356520,9606.ENSP00000358778,9606.ENSP00000360623,9606.ENSP00000361363,9606.ENSP00000362441,9606.ENSP00000362592,9606.ENSP00000362649,9606.ENSP00000362824,9606.ENSP00000363017,9606.ENSP00000368100,9606.ENSP00000368358,9606.ENSP00000368458,9606.ENSP00000368459,9606.ENSP00000368984,9606.ENSP00000369497,9606.ENSP00000371469,9606.ENSP00000371859,9606.ENSP00000374212,9606.ENSP00000378295,9606.ENSP00000378402,9606.ENSP00000380998,9606.ENSP00000385616,9606.ENSP00000385852,9606.ENSP00000386239,9606.ENSP00000386593,9606.ENSP00000387007,9606.ENSP00000391090,9606.ENSP00000397552,9606.ENSP00000405726,9606.ENSP00000410811,9606.ENSP00000417291,9606.ENSP00000418268,9606.ENSP00000418960,9606.ENSP00000423563,9606.ENSP00000430432,9606.ENSP00000434024,9606.ENSP00000441953,9606.ENSP00000443988,9606.ENSP00000450607,9606.ENSP00000472445,9606.ENSP00000473172,9606.ENSP00000480186,9606.ENSP00000480987,9606.ENSP00000483667,9606.ENSP00000484105,9606.ENSP00000491215,9606.ENSP00000493712,9606.ENSP00000497402,9606.ENSP00000497609	MCM5,POLE2,CSNK2A1,STAG2,ORC6,SETX,MLH1,ORC2,NCAPH,ACTR5,H4C6,TUBG1,NCAPG,RPA1,H3-3B,ORC3,HUS1,LRPPRC,TOPBP1,MCM4,YY1,GINS1,SRCAP,POLD3,MCM6,ARID4B,MCM2,POLA2,CPSF6,ETAA1,MMS22L,GINS4,NIFK,SMC2,LRWD1,SLX4,SAP30,SAP30L,RAD21,ORC5,NOL6,WAPL,NCAPH2,PLK1,MCM7,RAD9A,RUVBL1,POLE,SMC1A,SMARCE1,SMCHD1,PHF12,MORF4L1,ACTR8,RGS12,TRIM24,SMARCB1,SMC4,BLM,ARID4A,P3H4,ADD3,MCRS1,SMARCAL1,SAP130,PRIM1,SMARCAD1,TRRAP,WDHD1,KIFAP3,SMC3,UCHL5,DHX9,LRIF1,ORC1,DMAP1,ATRX,RBBP4,HDAC1,OGT,RPA2,RAD50,POLA1,PCNA,NUFIP1,EXOSC9,BRCA2,RAD1,BAZ1A,EP400,INCENP,SIN3A,CHMP1A,SUN2,SETD5,TONSL,PBRM1,NCAPG2,CHEK1,ACTL6A,CDC45,FIGNL1,REPIN1,MCM10,BRCA1,MACROH2A1,HDAC2,H2AX,ORC4,SUDS3,TIMELESS,POLD1,RUVBL2,POLD2,MCM3,CHD1,PRIM2,HNRNPU,RAD51,RCC1,INO80
No		DA	TMT	GO Component	GO:0000228	Nuclear chromosome	121	244	1.09179	top	2.07e-05	ks	9606.ENSP00000216122,9606.ENSP00000216367,9606.ENSP00000217244,9606.ENSP00000218089,9606.ENSP00000219097,9606.ENSP00000224140,9606.ENSP00000231790,9606.ENSP00000234296,9606.ENSP00000240423,9606.ENSP00000243903,9606.ENSP00000244537,9606.ENSP00000251413,9606.ENSP00000251496,9606.ENSP00000254719,9606.ENSP00000254810,9606.ENSP00000257789,9606.ENSP00000258774,9606.ENSP00000260665,9606.ENSP00000260810,9606.ENSP00000262105,9606.ENSP00000262238,9606.ENSP00000262460,9606.ENSP00000262518,9606.ENSP00000263681,9606.ENSP00000264156,9606.ENSP00000264183,9606.ENSP00000265056,9606.ENSP00000265465,9606.ENSP00000266679,9606.ENSP00000272342,9606.ENSP00000275053,9606.ENSP00000276533,9606.ENSP00000285814,9606.ENSP00000286398,9606.ENSP00000292616,9606.ENSP00000294008,9606.ENSP00000296504,9606.ENSP00000297109,9606.ENSP00000297338,9606.ENSP00000297431,9606.ENSP00000297990,9606.ENSP00000298767,9606.ENSP00000299821,9606.ENSP00000300093,9606.ENSP00000307288,9606.ENSP00000311360,9606.ENSP00000318297,9606.ENSP00000322570,9606.ENSP00000323421,9606.ENSP00000323967,9606.ENSP00000326603,9606.ENSP00000329933,9606.ENSP00000331310,9606.ENSP00000336842,9606.ENSP00000339381,9606.ENSP00000340507,9606.ENSP00000340883,9606.ENSP00000341382,9606.ENSP00000347232,9606.ENSP00000347602,9606.ENSP00000347649,9606.ENSP00000348381,9606.ENSP00000349640,9606.ENSP00000349823,9606.ENSP00000350333,9606.ENSP00000350491,9606.ENSP00000351947,9606.ENSP00000352925,9606.ENSP00000353793,9606.ENSP00000354560,9606.ENSP00000354720,9606.ENSP00000356421,9606.ENSP00000356520,9606.ENSP00000358778,9606.ENSP00000360623,9606.ENSP00000361363,9606.ENSP00000362441,9606.ENSP00000362592,9606.ENSP00000362649,9606.ENSP00000362824,9606.ENSP00000363017,9606.ENSP00000368100,9606.ENSP00000368358,9606.ENSP00000368458,9606.ENSP00000368459,9606.ENSP00000368984,9606.ENSP00000369497,9606.ENSP00000371469,9606.ENSP00000371859,9606.ENSP00000374212,9606.ENSP00000378295,9606.ENSP00000378402,9606.ENSP00000380998,9606.ENSP00000385616,9606.ENSP00000385852,9606.ENSP00000386239,9606.ENSP00000386593,9606.ENSP00000387007,9606.ENSP00000391090,9606.ENSP00000397552,9606.ENSP00000405726,9606.ENSP00000410811,9606.ENSP00000417291,9606.ENSP00000418268,9606.ENSP00000418960,9606.ENSP00000423563,9606.ENSP00000430432,9606.ENSP00000434024,9606.ENSP00000441953,9606.ENSP00000443988,9606.ENSP00000450607,9606.ENSP00000472445,9606.ENSP00000473172,9606.ENSP00000480186,9606.ENSP00000480987,9606.ENSP00000483667,9606.ENSP00000484105,9606.ENSP00000491215,9606.ENSP00000493712,9606.ENSP00000497402,9606.ENSP00000497609	MCM5,POLE2,CSNK2A1,STAG2,ORC6,SETX,MLH1,ORC2,NCAPH,ACTR5,H4C6,TUBG1,NCAPG,RPA1,H3-3B,ORC3,HUS1,LRPPRC,TOPBP1,MCM4,YY1,GINS1,SRCAP,POLD3,MCM6,ARID4B,MCM2,POLA2,CPSF6,ETAA1,MMS22L,GINS4,NIFK,SMC2,LRWD1,SLX4,SAP30,SAP30L,RAD21,ORC5,NOL6,WAPL,NCAPH2,PLK1,MCM7,RAD9A,RUVBL1,POLE,SMC1A,SMARCE1,SMCHD1,PHF12,MORF4L1,ACTR8,RGS12,TRIM24,SMARCB1,SMC4,BLM,ARID4A,P3H4,ADD3,MCRS1,SMARCAL1,SAP130,PRIM1,SMARCAD1,TRRAP,WDHD1,KIFAP3,SMC3,UCHL5,DHX9,LRIF1,ORC1,DMAP1,ATRX,RBBP4,HDAC1,OGT,RPA2,RAD50,POLA1,PCNA,NUFIP1,EXOSC9,BRCA2,RAD1,BAZ1A,EP400,INCENP,SIN3A,CHMP1A,SUN2,SETD5,TONSL,PBRM1,NCAPG2,CHEK1,ACTL6A,CDC45,FIGNL1,REPIN1,MCM10,BRCA1,MACROH2A1,HDAC2,H2AX,ORC4,SUDS3,TIMELESS,POLD1,RUVBL2,POLD2,MCM3,CHD1,PRIM2,HNRNPU,RAD51,RCC1,INO80
Yes, related terms	ER membrane	Basal	TMT	GO Process	GO:0045048	Protein insertion into ER membrane	19	25	2.22751	top	0.0027	afc	9606.ENSP00000182527,9606.ENSP00000220853,9606.ENSP00000221566,9606.ENSP00000225726,9606.ENSP00000243253,9606.ENSP00000245046,9606.ENSP00000253457,9606.ENSP00000256545,9606.ENSP00000262213,9606.ENSP00000265857,9606.ENSP00000267750,9606.ENSP00000297156,9606.ENSP00000334037,9606.ENSP00000358674,9606.ENSP00000365131,9606.ENSP00000380322,9606.ENSP00000420608,9606.ENSP00000466379,9606.ENSP00000496813	TRAM2,EMC2,SGTA,CCDC47,SEC61A1,EMC3,EMC8,EMC7,TRAM1,GET4,EMC4,CAMLG,EMC10,UBL4A,BAG6,EMC6,EMC1,GET3,GET1
Yes, related terms		DA	TMT	GO Process	GO:0045048	Protein insertion into ER membrane	19	25	2.34472	top	0.0009	afc	9606.ENSP00000182527,9606.ENSP00000220853,9606.ENSP00000221566,9606.ENSP00000225726,9606.ENSP00000243253,9606.ENSP00000245046,9606.ENSP00000253457,9606.ENSP00000256545,9606.ENSP00000262213,9606.ENSP00000265857,9606.ENSP00000267750,9606.ENSP00000297156,9606.ENSP00000334037,9606.ENSP00000358674,9606.ENSP00000365131,9606.ENSP00000380322,9606.ENSP00000420608,9606.ENSP00000466379,9606.ENSP00000496813	TRAM2,EMC2,SGTA,CCDC47,SEC61A1,EMC3,EMC8,EMC7,TRAM1,GET4,EMC4,CAMLG,EMC10,UBL4A,BAG6,EMC6,EMC1,GET3,GET1
	Postsynaptic density	Basal	TMT	GO Component	GO:0099061	Integral component of postsynaptic density membrane	11	52	2.74279	top	0.0019	afc	9606.ENSP00000226091,9606.ENSP00000265727,9606.ENSP00000290401,9606.ENSP00000330148,9606.ENSP00000342235,9606.ENSP00000355968,9606.ENSP00000358309,9606.ENSP00000418070,9606.ENSP00000467537,9606.ENSP00000493716,9606.ENSP00000498662	EFNB3,ADAM22,NPTN,GRID1,ERBB4,SLC30A1,EPHA7,NECTIN3,PTPRS,EFNB2,LRRC4B
	ER membrane	DA	TMT	GO Process	GO:0071816	Tail-anchored membrane protein insertion into ER membrane	15	18	2.66264	top	0.00057	afc	9606.ENSP00000220853,9606.ENSP00000221566,9606.ENSP00000245046,9606.ENSP00000253457,9606.ENSP00000256545,9606.ENSP00000265857,9606.ENSP00000267750,9606.ENSP00000297156,9606.ENSP00000334037,9606.ENSP00000358674,9606.ENSP00000365131,9606.ENSP00000380322,9606.ENSP00000420608,9606.ENSP00000466379,9606.ENSP00000496813	EMC2,SGTA,EMC3,EMC8,EMC7,GET4,EMC4,CAMLG,EMC10,UBL4A,BAG6,EMC6,EMC1,GET3,GET1
	ER membrane	Basal	TMT	GO Process	GO:0071816	Tail-anchored membrane protein insertion into ER membrane	15	18	2.38826	top	0.0049	afc	9606.ENSP00000220853,9606.ENSP00000221566,9606.ENSP00000245046,9606.ENSP00000253457,9606.ENSP00000256545,9606.ENSP00000265857,9606.ENSP00000267750,9606.ENSP00000297156,9606.ENSP00000334037,9606.ENSP00000358674,9606.ENSP00000365131,9606.ENSP00000380322,9606.ENSP00000420608,9606.ENSP00000466379,9606.ENSP00000496813	EMC2,SGTA,EMC3,EMC8,EMC7,GET4,EMC4,CAMLG,EMC10,UBL4A,BAG6,EMC6,EMC1,GET3,GET1
	Postsynaptic membrane	Basal	TMT	GO Component	GO:0099055	Integral component of postsynaptic membrane	25	118	1.08903	top	3.42e-05	ks	9606.ENSP00000226091,9606.ENSP00000247461,9606.ENSP00000254488,9606.ENSP00000257215,9606.ENSP00000261514,9606.ENSP00000265371,9606.ENSP00000265727,9606.ENSP00000269141,9606.ENSP00000290401,9606.ENSP00000295962,9606.ENSP00000305288,9606.ENSP00000330148,9606.ENSP00000339912,9606.ENSP00000342235,9606.ENSP00000353582,9606.ENSP00000353791,9606.ENSP00000355968,9606.ENSP00000358309,9606.ENSP00000383053,9606.ENSP00000418070,9606.ENSP00000437737,9606.ENSP00000467537,9606.ENSP00000481625,9606.ENSP00000493716,9606.ENSP00000498662	EFNB3,CANX,SLC6A11,DAGLA,CLCN3,NRP1,ADAM22,CDH2,NPTN,ABHD6,NLGN2,GRID1,FLRT3,ERBB4,NRP2,SLC6A9,SLC30A1,EPHA7,EPHB2,NECTIN3,HTR2A,PTPRS,SLC6A6,EFNB2,LRRC4B
	Postsynaptic membrane	Basal	TMT	GO Component	GO:0098936	Intrinsic component of postsynaptic membrane	27	124	1.01442	top	3.42e-05	ks	9606.ENSP00000226091,9606.ENSP00000247461,9606.ENSP00000250974,9606.ENSP00000254488,9606.ENSP00000257215,9606.ENSP00000261514,9606.ENSP00000265371,9606.ENSP00000265727,9606.ENSP00000269141,9606.ENSP00000290401,9606.ENSP00000295962,9606.ENSP00000305288,9606.ENSP00000330148,9606.ENSP00000339912,9606.ENSP00000342235,9606.ENSP00000353582,9606.ENSP00000353791,9606.ENSP00000355968,9606.ENSP00000358309,9606.ENSP00000383053,9606.ENSP00000418070,9606.ENSP00000428182,9606.ENSP00000437737,9606.ENSP00000467537,9606.ENSP00000481625,9606.ENSP00000493716,9606.ENSP00000498662	EFNB3,CANX,ABHD17A,SLC6A11,DAGLA,CLCN3,NRP1,ADAM22,CDH2,NPTN,ABHD6,NLGN2,GRID1,FLRT3,ERBB4,NRP2,SLC6A9,SLC30A1,EPHA7,EPHB2,NECTIN3,MPP2,HTR2A,PTPRS,SLC6A6,EFNB2,LRRC4B
	Synaptic membrane	Basal	TMT	GO Component	GO:0099699	Integral component of synaptic membrane	36	156	0.940558	top	0.0011	ks	9606.ENSP00000226091,9606.ENSP00000247461,9606.ENSP00000254488,9606.ENSP00000257215,9606.ENSP00000261514,9606.ENSP00000263519,9606.ENSP00000264025,9606.ENSP00000265371,9606.ENSP00000265727,9606.ENSP00000269141,9606.ENSP00000290401,9606.ENSP00000294785,9606.ENSP00000295962,9606.ENSP00000305288,9606.ENSP00000326366,9606.ENSP00000330148,9606.ENSP00000339912,9606.ENSP00000342235,9606.ENSP00000350310,9606.ENSP00000353582,9606.ENSP00000353791,9606.ENSP00000355747,9606.ENSP00000355968,9606.ENSP00000358105,9606.ENSP00000358309,9606.ENSP00000369756,9606.ENSP00000370593,9606.ENSP00000379350,9606.ENSP00000383053,9606.ENSP00000392043,9606.ENSP00000418070,9606.ENSP00000437737,9606.ENSP00000467537,9606.ENSP00000481625,9606.ENSP00000493716,9606.ENSP00000498662	EFNB3,CANX,SLC6A11,DAGLA,CLCN3,ATP2B3,NECTIN1,NRP1,ADAM22,CDH2,NPTN,NCSTN,ABHD6,NLGN2,PSEN1,GRID1,FLRT3,ERBB4,ATP2B4,NRP2,SLC6A9,PSEN2,SLC30A1,APH1A,EPHA7,PTPRA,PTPRD,ITGB1,EPHB2,ATP2B1,NECTIN3,HTR2A,PTPRS,SLC6A6,EFNB2,LRRC4B
	Synaptic membrane	Basal	TMT	GO Component	GO:0099240	Intrinsic component of synaptic membrane	39	168	0.846062	top	0.0014	ks	9606.ENSP00000226091,9606.ENSP00000247461,9606.ENSP00000250974,9606.ENSP00000254488,9606.ENSP00000257215,9606.ENSP00000261514,9606.ENSP00000263519,9606.ENSP00000264025,9606.ENSP00000265371,9606.ENSP00000265727,9606.ENSP00000269141,9606.ENSP00000290401,9606.ENSP00000294785,9606.ENSP00000295962,9606.ENSP00000305288,9606.ENSP00000326366,9606.ENSP00000330148,9606.ENSP00000339912,9606.ENSP00000342235,9606.ENSP00000350310,9606.ENSP00000353582,9606.ENSP00000353791,9606.ENSP00000355747,9606.ENSP00000355968,9606.ENSP00000358105,9606.ENSP00000358309,9606.ENSP00000369756,9606.ENSP00000370593,9606.ENSP00000379350,9606.ENSP00000383053,9606.ENSP00000392043,9606.ENSP00000417901,9606.ENSP00000418070,9606.ENSP00000428182,9606.ENSP00000437737,9606.ENSP00000467537,9606.ENSP00000481625,9606.ENSP00000493716,9606.ENSP00000498662	EFNB3,CANX,ABHD17A,SLC6A11,DAGLA,CLCN3,ATP2B3,NECTIN1,NRP1,ADAM22,CDH2,NPTN,NCSTN,ABHD6,NLGN2,PSEN1,GRID1,FLRT3,ERBB4,ATP2B4,NRP2,SLC6A9,PSEN2,SLC30A1,APH1A,EPHA7,PTPRA,PTPRD,ITGB1,EPHB2,ATP2B1,GPHN,NECTIN3,MPP2,HTR2A,PTPRS,SLC6A6,EFNB2,LRRC4B
	Cell adhesion	Basal	TMT	GO Process	GO:0098609	Cell-cell adhesion	181	542	0.53341	top	2.73e-05	ks	9606.ENSP00000005260,9606.ENSP00000070846,9606.ENSP00000173898,9606.ENSP00000176763,9606.ENSP00000194155,9606.ENSP00000211998,9606.ENSP00000215909,9606.ENSP00000216181,9606.ENSP00000222374,9606.ENSP00000222399,9606.ENSP00000239444,9606.ENSP00000248553,9606.ENSP00000249014,9606.ENSP00000252483,9606.ENSP00000252999,9606.ENSP00000256366,9606.ENSP00000257192,9606.ENSP00000257198,9606.ENSP00000261023,9606.ENSP00000261349,9606.ENSP00000261590,9606.ENSP00000262177,9606.ENSP00000262291,9606.ENSP00000262738,9606.ENSP00000263207,9606.ENSP00000263946,9606.ENSP00000264025,9606.ENSP00000264360,9606.ENSP00000264436,9606.ENSP00000264474,9606.ENSP00000264710,9606.ENSP00000265070,9606.ENSP00000269141,9606.ENSP00000271332,9606.ENSP00000271638,9606.ENSP00000275493,9606.ENSP00000278937,9606.ENSP00000280612,9606.ENSP00000280904,9606.ENSP00000281092,9606.ENSP00000282588,9606.ENSP00000284878,9606.ENSP00000287008,9606.ENSP00000287916,9606.ENSP00000288135,9606.ENSP00000290246,9606.ENSP00000290401,9606.ENSP00000293379,9606.ENSP00000296181,9606.ENSP00000296585,9606.ENSP00000297848,9606.ENSP00000299106,9606.ENSP00000302289,9606.ENSP00000304669,9606.ENSP00000305288,9606.ENSP00000305988,9606.ENSP00000308753,9606.ENSP00000312070,9606.ENSP00000313169,9606.ENSP00000313571,9606.ENSP00000314807,9606.ENSP00000315190,9606.ENSP00000316029,9606.ENSP00000316338,9606.ENSP00000317891,9606.ENSP00000319096,9606.ENSP00000324302,9606.ENSP00000325941,9606.ENSP00000326031,9606.ENSP00000326366,9606.ENSP00000329797,9606.ENSP00000331678,9606.ENSP00000333769,9606.ENSP00000334008,9606.ENSP00000334941,9606.ENSP00000337598,9606.ENSP00000338934,9606.ENSP00000339912,9606.ENSP00000340688,9606.ENSP00000341198,9606.ENSP00000343129,9606.ENSP00000344572,9606.ENSP00000345359,9606.ENSP00000345731,9606.ENSP00000346032,9606.ENSP00000346802,9606.ENSP00000348416,9606.ENSP00000349486,9606.ENSP00000352138,9606.ENSP00000352264,9606.ENSP00000352288,9606.ENSP00000353030,9606.ENSP00000353408,9606.ENSP00000353608,9606.ENSP00000355082,9606.ENSP00000355361,9606.ENSP00000355771,9606.ENSP00000356275,9606.ENSP00000357005,9606.ENSP00000357727,9606.ENSP00000358501,9606.ENSP00000358866,9606.ENSP00000359025,9606.ENSP00000359225,9606.ENSP00000359864,9606.ENSP00000360141,9606.ENSP00000360296,9606.ENSP00000360305,9606.ENSP00000361423,9606.ENSP00000361467,9606.ENSP00000361929,9606.ENSP00000362399,9606.ENSP00000362680,9606.ENSP00000363480,9606.ENSP00000364898,9606.ENSP00000364935,9606.ENSP00000366109,9606.ENSP00000367096,9606.ENSP00000367398,9606.ENSP00000369129,9606.ENSP00000370588,9606.ENSP00000370593,9606.ENSP00000373489,9606.ENSP00000374409,9606.ENSP00000376421,9606.ENSP00000376458,9606.ENSP00000377508,9606.ENSP00000377862,9606.ENSP00000378310,9606.ENSP00000379204,9606.ENSP00000379350,9606.ENSP00000379975,9606.ENSP00000380227,9606.ENSP00000381589,9606.ENSP00000381636,9606.ENSP00000382004,9606.ENSP00000382697,9606.ENSP00000384582,9606.ENSP00000385636,9606.ENSP00000385899,9606.ENSP00000386896,9606.ENSP00000391592,9606.ENSP00000398632,9606.ENSP00000401277,9606.ENSP00000401303,9606.ENSP00000406229,9606.ENSP00000410083,9606.ENSP00000416797,9606.ENSP00000417335,9606.ENSP00000418070,9606.ENSP00000419425,9606.ENSP00000419446,9606.ENSP00000420321,9606.ENSP00000421326,9606.ENSP00000422533,9606.ENSP00000424226,9606.ENSP00000425556,9606.ENSP00000429273,9606.ENSP00000432586,9606.ENSP00000433378,9606.ENSP00000435389,9606.ENSP00000438262,9606.ENSP00000441802,9606.ENSP00000441831,9606.ENSP00000452120,9606.ENSP00000453508,9606.ENSP00000466363,9606.ENSP00000467537,9606.ENSP00000469413,9606.ENSP00000478258,9606.ENSP00000478606,9606.ENSP00000478763,9606.ENSP00000479719,9606.ENSP00000480359,9606.ENSP00000485276,9606.ENSP00000491657,9606.ENSP00000494175,9606.ENSP00000494750,9606.ENSP00000495360,9606.ENSP00000498662,9606.ENSP00000501150	BAIAP2L1,PKP2,TRO,STK10,PCDHB2,VCL,LGALS1,MYH9,CADM4,LAMB1,PCDHB8,HSPB1,CDC42EP1,NECTIN2,LAMA5,SYNJ2BP,DSG1,DSC1,ITGAV,LRP6,DSG2,DNAJB6,VMP1,CELSR1,ARVCF,PKP1,NECTIN1,PCDH10,ADD2,CSTA,RAB10,GOLPH3,CDH2,CELSR2,S100A11,EGFR,MPZL2,SLC7A11,DSC2,FER,ITGA1,CXADR,PCDH1,CLDN12,KIT,ELMO2,NPTN,ITGA5,ITGB5,ITGA2,COL14A1,JAM3,EMB,CTNNA1,NLGN2,ALCAM,TMOD3,PCDHGC3,NPHP1,LGALS7B,IL1RAP,ITGA3,TLN1,BAIAP2,TNIP1,RAP2B,STXBP6,RIC8A,PPP1CA,PSEN1,CADM1,PKP3,BSG,PARVA,PTPRU,LIMS1,EZR,FLRT3,ADGRL1,NEO1,TRIM29,FIBP,PODXL2,DLG1,ANXA2,PCDHB11,TJP1,SCRIB,KIRREL1,CD2AP,PLXNB2,PTPRF,MSN,DSC3,PCDH18,CD47,AFDN,CSRP1,F11R,S100A9,CD58,FLNA,STXBP3,CNN3,GPC4,GNAS,PLPP3,PDLIM1,ABL1,DLG5,CERCAM,STXBP1,SRC,DLG3,SYK,CLIC1,ANXA1,PCDH9,NPHP4,DSP,CD99,PTPRD,KRT18,PKP4,SDK2,CDON,JUP,FAT4,SLC39A8,BMP7,ITGB1,ILK,ITGA4,PCDHGA11,PCDHA11,CTNND1,ROCK1,ADGRV1,OBSL1,SDK1,ITGA6,PTPN6,CD44,CBLL1,SHC1,FAT1,VEZT,CAMSAP3,ROBO2,NECTIN3,PPIA,ADAM9,ROBO1,ATP2C1,ADGRL3,TENM3,PALLD,PCDHGB1,FAT3,PCDHA6,PLEKHA7,TJP2,PCDH7,FNDC3A,ITGA7,TLN2,PIP5K1C,PTPRS,PAK4,PCDHGB5,PCDHB9,SIRPA,CYFIP2,PDLIM5,SCARF2,LPP,HBB,ACTB,CTNNB1,LRRC4B,PIK3CB
	Signaling receptor	Basal	TMT	GO Function	GO:0038023	Signaling receptor activity	186	1489	0.507261	top	0.0004	ks	9606.ENSP00000000412,9606.ENSP00000014914,9606.ENSP00000172229,9606.ENSP00000226091,9606.ENSP00000231509,9606.ENSP00000240093,9606.ENSP00000242057,9606.ENSP00000242786,9606.ENSP00000243077,9606.ENSP00000252244,9606.ENSP00000252483,9606.ENSP00000254066,9606.ENSP00000255380,9606.ENSP00000256637,9606.ENSP00000256646,9606.ENSP00000259512,9606.ENSP00000259746,9606.ENSP00000260197,9606.ENSP00000261023,9606.ENSP00000261349,9606.ENSP00000261499,9606.ENSP00000261693,9606.ENSP00000261776,9606.ENSP00000261937,9606.ENSP00000262213,9606.ENSP00000262738,9606.ENSP00000262919,9606.ENSP00000263379,9606.ENSP00000263388,9606.ENSP00000264025,9606.ENSP00000264638,9606.ENSP00000264657,9606.ENSP00000264896,9606.ENSP00000265371,9606.ENSP00000269228,9606.ENSP00000269571,9606.ENSP00000270139,9606.ENSP00000271332,9606.ENSP00000271764,9606.ENSP00000272542,9606.ENSP00000275493,9606.ENSP00000277010,9606.ENSP00000287934,9606.ENSP00000288135,9606.ENSP00000290291,9606.ENSP00000290649,9606.ENSP00000291442,9606.ENSP00000294304,9606.ENSP00000295408,9606.ENSP00000296181,9606.ENSP00000296585,9606.ENSP00000296677,9606.ENSP00000296955,9606.ENSP00000299565,9606.ENSP00000300571,9606.ENSP00000301945,9606.ENSP00000303634,9606.ENSP00000303830,9606.ENSP00000304051,9606.ENSP00000305288,9606.ENSP00000306185,9606.ENSP00000307513,9606.ENSP00000310260,9606.ENSP00000310305,9606.ENSP00000310928,9606.ENSP00000312506,9606.ENSP00000313681,9606.ENSP00000313875,9606.ENSP00000314807,9606.ENSP00000317128,9606.ENSP00000317272,9606.ENSP00000319713,9606.ENSP00000320936,9606.ENSP00000321573,9606.ENSP00000323901,9606.ENSP00000325819,9606.ENSP00000330148,9606.ENSP00000332118,9606.ENSP00000333275,9606.ENSP00000333769,9606.ENSP00000334329,9606.ENSP00000334941,9606.ENSP00000334952,9606.ENSP00000337451,9606.ENSP00000337688,9606.ENSP00000339824,9606.ENSP00000340688,9606.ENSP00000341198,9606.ENSP00000341785,9606.ENSP00000342235,9606.ENSP00000349437,9606.ENSP00000350815,9606.ENSP00000350896,9606.ENSP00000351209,9606.ENSP00000351338,9606.ENSP00000351407,9606.ENSP00000351605,9606.ENSP00000352288,9606.ENSP00000353030,9606.ENSP00000353099,9606.ENSP00000353582,9606.ENSP00000355361,9606.ENSP00000355511,9606.ENSP00000355800,9606.ENSP00000356000,9606.ENSP00000356562,9606.ENSP00000356581,9606.ENSP00000356713,9606.ENSP00000357669,9606.ENSP00000357998,9606.ENSP00000358309,9606.ENSP00000358831,9606.ENSP00000359765,9606.ENSP00000359864,9606.ENSP00000360120,9606.ENSP00000360730,9606.ENSP00000361027,9606.ENSP00000361107,9606.ENSP00000362751,9606.ENSP00000362759,9606.ENSP00000363553,9606.ENSP00000363708,9606.ENSP00000363817,9606.ENSP00000363826,9606.ENSP00000364080,9606.ENSP00000364860,9606.ENSP00000365006,9606.ENSP00000367038,9606.ENSP00000368516,9606.ENSP00000369756,9606.ENSP00000370593,9606.ENSP00000370698,9606.ENSP00000371532,9606.ENSP00000376188,9606.ENSP00000376808,9606.ENSP00000377061,9606.ENSP00000377721,9606.ENSP00000378736,9606.ENSP00000379350,9606.ENSP00000379563,9606.ENSP00000380227,9606.ENSP00000381097,9606.ENSP00000383053,9606.ENSP00000383115,9606.ENSP00000384582,9606.ENSP00000385347,9606.ENSP00000386043,9606.ENSP00000386227,9606.ENSP00000386884,9606.ENSP00000388713,9606.ENSP00000391592,9606.ENSP00000396628,9606.ENSP00000398368,9606.ENSP00000398632,9606.ENSP00000399376,9606.ENSP00000406022,9606.ENSP00000406191,9606.ENSP00000406367,9606.ENSP00000410294,9606.ENSP00000413937,9606.ENSP00000417335,9606.ENSP00000418112,9606.ENSP00000418754,9606.ENSP00000420321,9606.ENSP00000421981,9606.ENSP00000422533,9606.ENSP00000429754,9606.ENSP00000432973,9606.ENSP00000437737,9606.ENSP00000440864,9606.ENSP00000442656,9606.ENSP00000444408,9606.ENSP00000447297,9606.ENSP00000465500,9606.ENSP00000469158,9606.ENSP00000478721,9606.ENSP00000481886,9606.ENSP00000483059,9606.ENSP00000490083,9606.ENSP00000496184,9606.ENSP00000496438,9606.ENSP00000497069,9606.ENSP00000498466,9606.ENSP00000498587,9606.ENSP00000499092,9606.ENSP00000499121	M6PR,GPRC5A,NGFR,EFNB3,NR3C1,FZD3,AHR,ADGRE5,LRP1,KRT1,NECTIN2,RARA,CHRM3,SORT1,NOTCH2,DERL1,TMEM63B,SORL1,ITGAV,LRP6,B9D1,SCARB1,VAC14,FLT4,TRAM1,CELSR1,ATRN,IL27RA,NOTCH3,NECTIN1,CNTNAP1,STAT3,SCARB2,NRP1,NPC1,ERBB2,IFNAR1,CELSR2,EIF2D,SLC20A1,EGFR,SIGMAR1,FZD1,KIT,OGFR,AMFR,NR2F6,LRP5,MERTK,ITGB5,ITGA2,F2RL1,DCBLD1,CHRNA5,GPRC5B,ANTXR1,LRP8,INSR,RNF139,NLGN2,ANTXR2,MRC2,INTS6,P2RY2,PPARD,CSPG4,SPHK1,CD46,IL1RAP,PLXND1,MET,AGTRAP,IL17RA,DCBLD2,FZD2,NR2F1,GRID1,EPHB3,NR2C1,BSG,UNC5B,PTPRU,ADGRA3,EPHA3,SEC62,FGFR3,ADGRL1,NEO1,ADIPOR1,ERBB4,IGF2R,NR3C2,EPHB4,EPHA2,PLXNB1,ARNT,FZD6,PLXNB2,PTPRF,HLA-DRB1,NRP2,CD47,CHML,TMEM63A,PLXNA2,XPR1,ADGRG6,IFNGR1,NPR1,SEC63,EPHA7,ELOVL4,ADGRL2,GPC4,ROR1,IL13RA1,AMOT,BMPR1A,RABGAP1,ADGRB2,LPAR1,BMPR2,RXRB,FZD8,HLA-DQB1,ROR2,S1PR3,RRBP1,LGR4,PTPRA,PTPRD,IL6ST,VLDLR,CRLF1,CUL5,PLXNA1,NR2F2,CRCP,ITGB1,TSPO,ITGA4,EPHB1,EPHB2,COLEC12,ADGRV1,TAPT1,LTBP1,MCC,CXCR4,LANCL1,PTPN6,TEX264,LIFR,CD44,PRNP,UNC5C,TRPV4,ADGRA2,FGFR2,INPP5K,ROBO2,PTPRG,PTK7,ROBO1,PAQR3,ADGRL3,SLC20A2,PTPRK,HTR2A,NR4A1,ACVR1B,SLC1A5,TGFBR1,TNFRSF11A,SPHK2,RYK,PGRMC2,NR2C2,ATP6AP2,SLC52A2,S1PR2,IGF1R,FAS,NOTCH1,GPRC5C,NR1H2
	Signaling receptor	Basal	TMT	GO Function	GO:0004888	Transmembrane signaling receptor activity	122	1268	0.355585	top	0.009	ks	9606.ENSP00000000412,9606.ENSP00000014914,9606.ENSP00000172229,9606.ENSP00000226091,9606.ENSP00000240093,9606.ENSP00000242786,9606.ENSP00000255380,9606.ENSP00000256637,9606.ENSP00000259746,9606.ENSP00000260197,9606.ENSP00000261349,9606.ENSP00000261499,9606.ENSP00000261937,9606.ENSP00000262738,9606.ENSP00000263379,9606.ENSP00000264896,9606.ENSP00000265371,9606.ENSP00000269228,9606.ENSP00000269571,9606.ENSP00000270139,9606.ENSP00000271332,9606.ENSP00000275493,9606.ENSP00000277010,9606.ENSP00000287934,9606.ENSP00000288135,9606.ENSP00000294304,9606.ENSP00000295408,9606.ENSP00000296585,9606.ENSP00000296677,9606.ENSP00000299565,9606.ENSP00000300571,9606.ENSP00000301945,9606.ENSP00000303634,9606.ENSP00000303830,9606.ENSP00000306185,9606.ENSP00000310260,9606.ENSP00000310305,9606.ENSP00000313681,9606.ENSP00000314807,9606.ENSP00000317128,9606.ENSP00000317272,9606.ENSP00000319713,9606.ENSP00000320936,9606.ENSP00000323901,9606.ENSP00000330148,9606.ENSP00000332118,9606.ENSP00000334329,9606.ENSP00000334941,9606.ENSP00000334952,9606.ENSP00000337451,9606.ENSP00000339824,9606.ENSP00000340688,9606.ENSP00000342235,9606.ENSP00000349437,9606.ENSP00000350896,9606.ENSP00000351209,9606.ENSP00000351338,9606.ENSP00000351605,9606.ENSP00000352288,9606.ENSP00000353030,9606.ENSP00000353099,9606.ENSP00000353582,9606.ENSP00000355511,9606.ENSP00000355800,9606.ENSP00000356000,9606.ENSP00000356562,9606.ENSP00000356581,9606.ENSP00000356713,9606.ENSP00000357669,9606.ENSP00000358309,9606.ENSP00000358831,9606.ENSP00000359765,9606.ENSP00000360120,9606.ENSP00000360730,9606.ENSP00000361107,9606.ENSP00000362751,9606.ENSP00000362759,9606.ENSP00000363553,9606.ENSP00000363708,9606.ENSP00000363826,9606.ENSP00000364080,9606.ENSP00000364860,9606.ENSP00000365006,9606.ENSP00000368516,9606.ENSP00000369756,9606.ENSP00000370593,9606.ENSP00000370698,9606.ENSP00000371532,9606.ENSP00000376188,9606.ENSP00000377061,9606.ENSP00000378736,9606.ENSP00000381097,9606.ENSP00000383053,9606.ENSP00000384582,9606.ENSP00000385347,9606.ENSP00000386043,9606.ENSP00000386884,9606.ENSP00000388713,9606.ENSP00000391592,9606.ENSP00000398368,9606.ENSP00000398632,9606.ENSP00000406022,9606.ENSP00000406191,9606.ENSP00000406367,9606.ENSP00000410294,9606.ENSP00000413937,9606.ENSP00000417335,9606.ENSP00000418112,9606.ENSP00000420321,9606.ENSP00000422533,9606.ENSP00000432973,9606.ENSP00000437737,9606.ENSP00000442656,9606.ENSP00000447297,9606.ENSP00000465500,9606.ENSP00000469158,9606.ENSP00000478721,9606.ENSP00000496438,9606.ENSP00000497069,9606.ENSP00000498466,9606.ENSP00000498587,9606.ENSP00000499092	M6PR,GPRC5A,NGFR,EFNB3,FZD3,ADGRE5,CHRM3,SORT1,TMEM63B,SORL1,LRP6,B9D1,FLT4,CELSR1,IL27RA,SCARB2,NRP1,NPC1,ERBB2,IFNAR1,CELSR2,EGFR,SIGMAR1,FZD1,KIT,LRP5,MERTK,ITGA2,F2RL1,CHRNA5,GPRC5B,ANTXR1,LRP8,INSR,ANTXR2,INTS6,P2RY2,SPHK1,IL1RAP,PLXND1,MET,AGTRAP,IL17RA,FZD2,GRID1,EPHB3,UNC5B,PTPRU,ADGRA3,EPHA3,FGFR3,ADGRL1,ERBB4,IGF2R,EPHB4,EPHA2,PLXNB1,FZD6,PLXNB2,PTPRF,HLA-DRB1,NRP2,CHML,TMEM63A,PLXNA2,XPR1,ADGRG6,IFNGR1,NPR1,EPHA7,ELOVL4,ADGRL2,ROR1,IL13RA1,BMPR1A,RABGAP1,ADGRB2,LPAR1,BMPR2,FZD8,HLA-DQB1,ROR2,S1PR3,LGR4,PTPRA,PTPRD,IL6ST,VLDLR,CRLF1,PLXNA1,CRCP,EPHB1,EPHB2,ADGRV1,TAPT1,LTBP1,CXCR4,LANCL1,PTPN6,LIFR,CD44,UNC5C,TRPV4,ADGRA2,FGFR2,INPP5K,ROBO2,PTPRG,ROBO1,ADGRL3,PTPRK,HTR2A,ACVR1B,TGFBR1,TNFRSF11A,SPHK2,RYK,S1PR2,IGF1R,FAS,NOTCH1,GPRC5C
	Label Free
	R1 bias
		Basal	Free	GO Process	GO:0034315	Regulation of Arp2/3 complex-mediated actin nucleation	23	30	1.24708	bottom	3e-05	ks	9606.ENSP00000223023,9606.ENSP00000240079,9606.ENSP00000253083,9606.ENSP00000274000,9606.ENSP00000282633,9606.ENSP00000295851,9606.ENSP00000296557,9606.ENSP00000318016,9606.ENSP00000331983,9606.ENSP00000334958,9606.ENSP00000335055,9606.ENSP00000340211,9606.ENSP00000354251,9606.ENSP00000376367,9606.ENSP00000384638,9606.ENSP00000385205,9606.ENSP00000386722,9606.ENSP00000432472,9606.ENSP00000481038,9606.ENSP00000483313,9606.ENSP00000484121,9606.ENSP00000484713,9606.ENSP00000485513	WASL,WASHC3,HIP1R,AP1AR,WASHC2A,ABI2,ARFIP1,WASHC5,CARMIL1,CARMIL2,WASF3,CORO1B,NCKAP1,WASF1,CTNNA2,PICK1,FCHSD2,BRK1,CYFIP1,WASF2,ARFIP2,WASHC4,WASHC2C
		Basal	Free	GO Process	GO:0030835	Negative regulation of actin filament depolymerization	25	42	1.24243	bottom	0.00015	ks	9606.ENSP00000233154,9606.ENSP00000263168,9606.ENSP00000264436,9606.ENSP00000264758,9606.ENSP00000282406,9606.ENSP00000303908,9606.ENSP00000308753,9606.ENSP00000315630,9606.ENSP00000324573,9606.ENSP00000348128,9606.ENSP00000348381,9606.ENSP00000349259,9606.ENSP00000354947,9606.ENSP00000362924,9606.ENSP00000378400,9606.ENSP00000401010,9606.ENSP00000417273,9606.ENSP00000432568,9606.ENSP00000449428,9606.ENSP00000487444,9606.ENSP00000494689,9606.ENSP00000495214,9606.ENSP00000495909,9606.ENSP00000496394,9606.ENSP00000496414	NCK2,CAPZA1,ADD2,ADD1,PLEKHH2,TWF2,TMOD3,SWAP70,FLII,SVIL,ADD3,SPTBN1,CAPZA2,GSN,LIMA1,CAPZB,NCK1,SPTBN2,TWF1,SPTAN1,EPS8,SPTA1,SPTB,TRIOBP,RDX
		Basal	Free	GO Process	GO:0051693	Actin filament capping	22	38	1.21263	bottom	0.0033	ks	9606.ENSP00000233154,9606.ENSP00000263168,9606.ENSP00000264436,9606.ENSP00000264758,9606.ENSP00000303908,9606.ENSP00000308753,9606.ENSP00000324573,9606.ENSP00000348128,9606.ENSP00000348381,9606.ENSP00000349259,9606.ENSP00000354947,9606.ENSP00000362924,9606.ENSP00000401010,9606.ENSP00000417273,9606.ENSP00000432568,9606.ENSP00000449428,9606.ENSP00000487444,9606.ENSP00000494689,9606.ENSP00000495214,9606.ENSP00000495909,9606.ENSP00000496394,9606.ENSP00000496414	NCK2,CAPZA1,ADD2,ADD1,TWF2,TMOD3,FLII,SVIL,ADD3,SPTBN1,CAPZA2,GSN,CAPZB,NCK1,SPTBN2,TWF1,SPTAN1,EPS8,SPTA1,SPTB,TRIOBP,RDX
		Basal	Free	GO Process	GO:0051125	Regulation of actin nucleation	26	40	1.16066	bottom	8.59e-05	ks	9606.ENSP00000223023,9606.ENSP00000240079,9606.ENSP00000253083,9606.ENSP00000274000,9606.ENSP00000282633,9606.ENSP00000295851,9606.ENSP00000296557,9606.ENSP00000318016,9606.ENSP00000331983,9606.ENSP00000334958,9606.ENSP00000335055,9606.ENSP00000340211,9606.ENSP00000350075,9606.ENSP00000354251,9606.ENSP00000362924,9606.ENSP00000366404,9606.ENSP00000376367,9606.ENSP00000384638,9606.ENSP00000385205,9606.ENSP00000386722,9606.ENSP00000432472,9606.ENSP00000481038,9606.ENSP00000483313,9606.ENSP00000484121,9606.ENSP00000484713,9606.ENSP00000485513	WASL,WASHC3,HIP1R,AP1AR,WASHC2A,ABI2,ARFIP1,WASHC5,CARMIL1,CARMIL2,WASF3,CORO1B,ARPIN,NCKAP1,GSN,TRIM27,WASF1,CTNNA2,PICK1,FCHSD2,BRK1,CYFIP1,WASF2,ARFIP2,WASHC4,WASHC2C
		Basal	Free	GO Process	GO:0030834	Regulation of actin filament depolymerization	31	57	1.10702	bottom	0.00054	ks	9606.ENSP00000233154,9606.ENSP00000246069,9606.ENSP00000263168,9606.ENSP00000264436,9606.ENSP00000264758,9606.ENSP00000282406,9606.ENSP00000296677,9606.ENSP00000303908,9606.ENSP00000308753,9606.ENSP00000315630,9606.ENSP00000324573,9606.ENSP00000331983,9606.ENSP00000334958,9606.ENSP00000348128,9606.ENSP00000348381,9606.ENSP00000349259,9606.ENSP00000354947,9606.ENSP00000362924,9606.ENSP00000378400,9606.ENSP00000401010,9606.ENSP00000417273,9606.ENSP00000427687,9606.ENSP00000432568,9606.ENSP00000449428,9606.ENSP00000485513,9606.ENSP00000487444,9606.ENSP00000494689,9606.ENSP00000495214,9606.ENSP00000495909,9606.ENSP00000496394,9606.ENSP00000496414	NCK2,DSTN,CAPZA1,ADD2,ADD1,PLEKHH2,F2RL1,TWF2,TMOD3,SWAP70,FLII,CARMIL1,CARMIL2,SVIL,ADD3,SPTBN1,CAPZA2,GSN,LIMA1,CAPZB,NCK1,WDR1,SPTBN2,TWF1,WASHC2C,SPTAN1,EPS8,SPTA1,SPTB,TRIOBP,RDX
		Basal	Free	GO Process	GO:0030837	Negative regulation of actin filament polymerization	32	62	1.07975	bottom	0.00021	ks	9606.ENSP00000225655,9606.ENSP00000233154,9606.ENSP00000239940,9606.ENSP00000253083,9606.ENSP00000262215,9606.ENSP00000263168,9606.ENSP00000264436,9606.ENSP00000264758,9606.ENSP00000268057,9606.ENSP00000303908,9606.ENSP00000308753,9606.ENSP00000324573,9606.ENSP00000331602,9606.ENSP00000348128,9606.ENSP00000348381,9606.ENSP00000349259,9606.ENSP00000354947,9606.ENSP00000362924,9606.ENSP00000375649,9606.ENSP00000401010,9606.ENSP00000417273,9606.ENSP00000422591,9606.ENSP00000429150,9606.ENSP00000432568,9606.ENSP00000449428,9606.ENSP00000477725,9606.ENSP00000487444,9606.ENSP00000494689,9606.ENSP00000495214,9606.ENSP00000495909,9606.ENSP00000496394,9606.ENSP00000496414	PFN1,NCK2,PFN2,HIP1R,ARFGEF1,CAPZA1,ADD2,ADD1,BBS4,TWF2,TMOD3,FLII,PRKCD,SVIL,ADD3,SPTBN1,CAPZA2,GSN,MYADM,CAPZB,NCK1,SLIT2,FAM49B,SPTBN2,TWF1,KANK1,SPTAN1,EPS8,SPTA1,SPTB,TRIOBP,RDX
		DA	Free	GO Process	GO:0051693	Actin filament capping	22	38	1.02983	bottom	0.0045	ks	9606.ENSP00000233154,9606.ENSP00000263168,9606.ENSP00000264436,9606.ENSP00000264758,9606.ENSP00000303908,9606.ENSP00000308753,9606.ENSP00000324573,9606.ENSP00000348128,9606.ENSP00000348381,9606.ENSP00000349259,9606.ENSP00000354947,9606.ENSP00000362924,9606.ENSP00000401010,9606.ENSP00000417273,9606.ENSP00000432568,9606.ENSP00000449428,9606.ENSP00000487444,9606.ENSP00000494689,9606.ENSP00000495214,9606.ENSP00000495909,9606.ENSP00000496394,9606.ENSP00000496414	NCK2,CAPZA1,ADD2,ADD1,TWF2,TMOD3,FLII,SVIL,ADD3,SPTBN1,CAPZA2,GSN,CAPZB,NCK1,SPTBN2,TWF1,SPTAN1,EPS8,SPTA1,SPTB,TRIOBP,RDX
		DA	Free	GO Process	GO:0034315	Regulation of Arp2/3 complex-mediated actin nucleation	23	30	1.00248	bottom	0.00082	ks	9606.ENSP00000223023,9606.ENSP00000240079,9606.ENSP00000253083,9606.ENSP00000274000,9606.ENSP00000282633,9606.ENSP00000295851,9606.ENSP00000296557,9606.ENSP00000318016,9606.ENSP00000331983,9606.ENSP00000334958,9606.ENSP00000335055,9606.ENSP00000340211,9606.ENSP00000354251,9606.ENSP00000376367,9606.ENSP00000384638,9606.ENSP00000385205,9606.ENSP00000386722,9606.ENSP00000432472,9606.ENSP00000481038,9606.ENSP00000483313,9606.ENSP00000484121,9606.ENSP00000484713,9606.ENSP00000485513	WASL,WASHC3,HIP1R,AP1AR,WASHC2A,ABI2,ARFIP1,WASHC5,CARMIL1,CARMIL2,WASF3,CORO1B,NCKAP1,WASF1,CTNNA2,PICK1,FCHSD2,BRK1,CYFIP1,WASF2,ARFIP2,WASHC4,WASHC2C
		Basal	Free	GO Process	GO:0032272	Negative regulation of protein polymerization	41	77	0.899599	bottom	0.00074	ks	9606.ENSP00000001008,9606.ENSP00000225655,9606.ENSP00000233154,9606.ENSP00000239940,9606.ENSP00000253083,9606.ENSP00000262215,9606.ENSP00000263168,9606.ENSP00000264071,9606.ENSP00000264436,9606.ENSP00000264758,9606.ENSP00000268057,9606.ENSP00000303908,9606.ENSP00000308753,9606.ENSP00000324573,9606.ENSP00000331602,9606.ENSP00000340373,9606.ENSP00000347719,9606.ENSP00000348128,9606.ENSP00000348381,9606.ENSP00000349259,9606.ENSP00000354947,9606.ENSP00000361635,9606.ENSP00000362924,9606.ENSP00000364721,9606.ENSP00000375649,9606.ENSP00000401010,9606.ENSP00000410452,9606.ENSP00000417273,9606.ENSP00000422591,9606.ENSP00000429150,9606.ENSP00000432568,9606.ENSP00000449428,9606.ENSP00000477725,9606.ENSP00000487444,9606.ENSP00000494689,9606.ENSP00000495214,9606.ENSP00000495631,9606.ENSP00000495909,9606.ENSP00000496394,9606.ENSP00000496414,9606.ENSP00000500990	FKBP4,PFN1,NCK2,PFN2,HIP1R,ARFGEF1,CAPZA1,TUBB4A,ADD2,ADD1,BBS4,TWF2,TMOD3,FLII,PRKCD,DYRK1A,TBCD,SVIL,ADD3,SPTBN1,CAPZA2,VDAC2,GSN,MAPRE1,MYADM,CAPZB,STMN1,NCK1,SLIT2,FAM49B,SPTBN2,TWF1,KANK1,SPTAN1,EPS8,SPTA1,ARHGEF7,SPTB,TRIOBP,RDX,SNCA
		DA	Free	GO Process	GO:0051125	Regulation of actin nucleation	26	40	0.885464	bottom	0.0028	ks	9606.ENSP00000223023,9606.ENSP00000240079,9606.ENSP00000253083,9606.ENSP00000274000,9606.ENSP00000282633,9606.ENSP00000295851,9606.ENSP00000296557,9606.ENSP00000318016,9606.ENSP00000331983,9606.ENSP00000334958,9606.ENSP00000335055,9606.ENSP00000340211,9606.ENSP00000350075,9606.ENSP00000354251,9606.ENSP00000362924,9606.ENSP00000366404,9606.ENSP00000376367,9606.ENSP00000384638,9606.ENSP00000385205,9606.ENSP00000386722,9606.ENSP00000432472,9606.ENSP00000481038,9606.ENSP00000483313,9606.ENSP00000484121,9606.ENSP00000484713,9606.ENSP00000485513	WASL,WASHC3,HIP1R,AP1AR,WASHC2A,ABI2,ARFIP1,WASHC5,CARMIL1,CARMIL2,WASF3,CORO1B,ARPIN,NCKAP1,GSN,TRIM27,WASF1,CTNNA2,PICK1,FCHSD2,BRK1,CYFIP1,WASF2,ARFIP2,WASHC4,WASHC2C
		Basal	Free	GO Process	GO:0043242	Negative regulation of protein-containing complex disassembly	38	82	0.874695	bottom	0.0084	ks	9606.ENSP00000233154,9606.ENSP00000257430,9606.ENSP00000261716,9606.ENSP00000263168,9606.ENSP00000263710,9606.ENSP00000264436,9606.ENSP00000264758,9606.ENSP00000282406,9606.ENSP00000296755,9606.ENSP00000300403,9606.ENSP00000303908,9606.ENSP00000308753,9606.ENSP00000315630,9606.ENSP00000324573,9606.ENSP00000326063,9606.ENSP00000327760,9606.ENSP00000348128,9606.ENSP00000348381,9606.ENSP00000349259,9606.ENSP00000354837,9606.ENSP00000354947,9606.ENSP00000362924,9606.ENSP00000367276,9606.ENSP00000368982,9606.ENSP00000374183,9606.ENSP00000378400,9606.ENSP00000387122,9606.ENSP00000401010,9606.ENSP00000416797,9606.ENSP00000417273,9606.ENSP00000432568,9606.ENSP00000449428,9606.ENSP00000487444,9606.ENSP00000494689,9606.ENSP00000495214,9606.ENSP00000495909,9606.ENSP00000496394,9606.ENSP00000496414	NCK2,APC,TAOK1,CAPZA1,CLASP1,ADD2,ADD1,PLEKHH2,MAP1B,TPX2,TWF2,TMOD3,SWAP70,FLII,TMEM39A,CLASP2,SVIL,ADD3,SPTBN1,ARHGEF2,CAPZA2,GSN,CKAP2,KATNB1,CAMSAP1,LIMA1,CLEC16A,CAPZB,CAMSAP3,NCK1,SPTBN2,TWF1,SPTAN1,EPS8,SPTA1,SPTB,TRIOBP,RDX
		DA	Free	GO Function	GO:0032266	phosphatidylinositol-3-phosphate binding	26	45	0.86102	bottom	0.00098	ks	9606.ENSP00000230085,9606.ENSP00000251119,9606.ENSP00000251775,9606.ENSP00000254770,9606.ENSP00000259371,9606.ENSP00000261369,9606.ENSP00000263265,9606.ENSP00000288828,9606.ENSP00000336747,9606.ENSP00000348215,9606.ENSP00000348848,9606.ENSP00000353010,9606.ENSP00000362071,9606.ENSP00000362727,9606.ENSP00000363921,9606.ENSP00000366475,9606.ENSP00000376139,9606.ENSP00000384164,9606.ENSP00000398789,9606.ENSP00000400333,9606.ENSP00000404296,9606.ENSP00000415332,9606.ENSP00000418593,9606.ENSP00000450742,9606.ENSP00000481314,9606.ENSP00000485513	SNX3,ZFYVE26,SNX4,LANCL2,DAB2IP,SNX24,PLEKHA4,WIPI2,HIP1,SH3PXD2A,WDR45,ATG2B,JPH2,DENND1A,PARD3,ATG2A,WDR45B,KIF16B,SNX13,SNX27,PLEKHA5,SESTD1,SNX21,ZFYVE1,SNX12,WASHC2C
		Basal	Free	GO Function	GO:0032266	phosphatidylinositol-3-phosphate binding	26	45	0.84438	bottom	0.0026	ks	9606.ENSP00000230085,9606.ENSP00000251119,9606.ENSP00000251775,9606.ENSP00000254770,9606.ENSP00000259371,9606.ENSP00000261369,9606.ENSP00000263265,9606.ENSP00000288828,9606.ENSP00000336747,9606.ENSP00000348215,9606.ENSP00000348848,9606.ENSP00000353010,9606.ENSP00000362071,9606.ENSP00000362727,9606.ENSP00000363921,9606.ENSP00000366475,9606.ENSP00000376139,9606.ENSP00000384164,9606.ENSP00000398789,9606.ENSP00000400333,9606.ENSP00000404296,9606.ENSP00000415332,9606.ENSP00000418593,9606.ENSP00000450742,9606.ENSP00000481314,9606.ENSP00000485513	SNX3,ZFYVE26,SNX4,LANCL2,DAB2IP,SNX24,PLEKHA4,WIPI2,HIP1,SH3PXD2A,WDR45,ATG2B,JPH2,DENND1A,PARD3,ATG2A,WDR45B,KIF16B,SNX13,SNX27,PLEKHA5,SESTD1,SNX21,ZFYVE1,SNX12,WASHC2C
		DA	Free	GO Process	GO:0030837	Negative regulation of actin filament polymerization	32	62	0.75943	bottom	0.0017	ks	9606.ENSP00000225655,9606.ENSP00000233154,9606.ENSP00000239940,9606.ENSP00000253083,9606.ENSP00000262215,9606.ENSP00000263168,9606.ENSP00000264436,9606.ENSP00000264758,9606.ENSP00000268057,9606.ENSP00000303908,9606.ENSP00000308753,9606.ENSP00000324573,9606.ENSP00000331602,9606.ENSP00000348128,9606.ENSP00000348381,9606.ENSP00000349259,9606.ENSP00000354947,9606.ENSP00000362924,9606.ENSP00000375649,9606.ENSP00000401010,9606.ENSP00000417273,9606.ENSP00000422591,9606.ENSP00000429150,9606.ENSP00000432568,9606.ENSP00000449428,9606.ENSP00000477725,9606.ENSP00000487444,9606.ENSP00000494689,9606.ENSP00000495214,9606.ENSP00000495909,9606.ENSP00000496394,9606.ENSP00000496414	PFN1,NCK2,PFN2,HIP1R,ARFGEF1,CAPZA1,ADD2,ADD1,BBS4,TWF2,TMOD3,FLII,PRKCD,SVIL,ADD3,SPTBN1,CAPZA2,GSN,MYADM,CAPZB,NCK1,SLIT2,FAM49B,SPTBN2,TWF1,KANK1,SPTAN1,EPS8,SPTA1,SPTB,TRIOBP,RDX
		Basal	Free	GO Process	GO:0030833	Regulation of actin filament polymerization	72	142	0.715994	bottom	8.59e-05	ks	9606.ENSP00000005260,9606.ENSP00000222254,9606.ENSP00000225655,9606.ENSP00000228825,9606.ENSP00000233154,9606.ENSP00000239940,9606.ENSP00000245932,9606.ENSP00000249014,9606.ENSP00000253083,9606.ENSP00000262215,9606.ENSP00000262428,9606.ENSP00000263168,9606.ENSP00000264436,9606.ENSP00000264758,9606.ENSP00000268057,9606.ENSP00000274376,9606.ENSP00000279249,9606.ENSP00000281092,9606.ENSP00000287322,9606.ENSP00000295685,9606.ENSP00000296782,9606.ENSP00000298316,9606.ENSP00000303908,9606.ENSP00000308753,9606.ENSP00000316338,9606.ENSP00000324573,9606.ENSP00000329002,9606.ENSP00000331602,9606.ENSP00000331983,9606.ENSP00000334958,9606.ENSP00000338258,9606.ENSP00000345731,9606.ENSP00000348128,9606.ENSP00000348381,9606.ENSP00000349259,9606.ENSP00000352138,9606.ENSP00000354251,9606.ENSP00000354558,9606.ENSP00000354947,9606.ENSP00000357131,9606.ENSP00000362924,9606.ENSP00000365745,9606.ENSP00000375649,9606.ENSP00000376024,9606.ENSP00000376345,9606.ENSP00000377195,9606.ENSP00000381876,9606.ENSP00000386722,9606.ENSP00000388169,9606.ENSP00000389631,9606.ENSP00000392906,9606.ENSP00000400175,9606.ENSP00000401010,9606.ENSP00000417273,9606.ENSP00000417653,9606.ENSP00000422591,9606.ENSP00000429150,9606.ENSP00000432568,9606.ENSP00000437550,9606.ENSP00000449428,9606.ENSP00000457870,9606.ENSP00000477725,9606.ENSP00000479719,9606.ENSP00000480549,9606.ENSP00000481038,9606.ENSP00000485513,9606.ENSP00000487444,9606.ENSP00000494689,9606.ENSP00000495214,9606.ENSP00000495909,9606.ENSP00000496394,9606.ENSP00000496414	BAIAP2L1,PIK3R2,PFN1,ARPC3,NCK2,PFN2,VASP,CDC42EP1,HIP1R,ARFGEF1,COTL1,CAPZA1,ADD2,ADD1,BBS4,RASA1,CDC42EP2,FER,BAG4,ARPC2,RICTOR,ARF6,TWF2,TMOD3,BAIAP2,FLII,HAX1,PRKCD,CARMIL1,CARMIL2,CDC42EP4,DLG1,SVIL,ADD3,SPTBN1,KIRREL1,NCKAP1,MTOR,CAPZA2,ARHGAP18,GSN,CTTN,MYADM,SNX9,GRB2,DBN1,DAAM2,FCHSD2,ARPC4,ARPC1B,PLEKHG2,RHOA,CAPZB,NCK1,DBNL,SLIT2,FAM49B,SPTBN2,LATS1,TWF1,MLST8,KANK1,CYFIP2,CDC42EP3,CYFIP1,WASHC2C,SPTAN1,EPS8,SPTA1,SPTB,TRIOBP,RDX
		Basal	Free	GO Process	GO:1902904	Negative regulation of supramolecular fiber organization	77	164	0.693912	bottom	9.73e-05	ks	9606.ENSP00000001008,9606.ENSP00000225655,9606.ENSP00000233154,9606.ENSP00000239940,9606.ENSP00000253083,9606.ENSP00000253925,9606.ENSP00000257430,9606.ENSP00000261716,9606.ENSP00000262215,9606.ENSP00000263168,9606.ENSP00000263710,9606.ENSP00000264071,9606.ENSP00000264436,9606.ENSP00000264758,9606.ENSP00000268057,9606.ENSP00000281282,9606.ENSP00000282406,9606.ENSP00000286428,9606.ENSP00000296755,9606.ENSP00000300403,9606.ENSP00000303908,9606.ENSP00000308753,9606.ENSP00000314067,9606.ENSP00000315130,9606.ENSP00000315630,9606.ENSP00000317272,9606.ENSP00000324573,9606.ENSP00000327760,9606.ENSP00000331602,9606.ENSP00000340211,9606.ENSP00000340373,9606.ENSP00000341551,9606.ENSP00000347719,9606.ENSP00000348128,9606.ENSP00000348381,9606.ENSP00000348416,9606.ENSP00000349259,9606.ENSP00000350075,9606.ENSP00000354837,9606.ENSP00000354947,9606.ENSP00000356989,9606.ENSP00000357005,9606.ENSP00000360473,9606.ENSP00000362924,9606.ENSP00000364721,9606.ENSP00000367276,9606.ENSP00000368982,9606.ENSP00000374183,9606.ENSP00000375649,9606.ENSP00000377233,9606.ENSP00000378400,9606.ENSP00000384638,9606.ENSP00000385205,9606.ENSP00000401010,9606.ENSP00000405405,9606.ENSP00000410452,9606.ENSP00000413937,9606.ENSP00000416797,9606.ENSP00000417273,9606.ENSP00000422591,9606.ENSP00000428056,9606.ENSP00000429150,9606.ENSP00000432568,9606.ENSP00000437125,9606.ENSP00000447942,9606.ENSP00000449428,9606.ENSP00000477725,9606.ENSP00000482647,9606.ENSP00000483313,9606.ENSP00000487444,9606.ENSP00000494689,9606.ENSP00000495214,9606.ENSP00000495631,9606.ENSP00000495909,9606.ENSP00000496394,9606.ENSP00000496414,9606.ENSP00000500990	FKBP4,PFN1,NCK2,PFN2,HIP1R,PPFIA1,APC,TAOK1,ARFGEF1,CAPZA1,CLASP1,TUBB4A,ADD2,ADD1,BBS4,CGNL1,PLEKHH2,VBP1,MAP1B,TPX2,TWF2,TMOD3,PAK2,CLU,SWAP70,MET,FLII,CLASP2,PRKCD,CORO1B,DYRK1A,SMAD4,TBCD,SVIL,ADD3,TJP1,SPTBN1,ARPIN,ARHGEF2,CAPZA2,PFDN2,F11R,PFDN4,GSN,MAPRE1,CKAP2,KATNB1,CAMSAP1,MYADM,ARAP1,LIMA1,CTNNA2,PICK1,CAPZB,PHLDB2,STMN1,INPP5K,CAMSAP3,NCK1,SLIT2,PIK3R1,FAM49B,SPTBN2,HSPA8,PFDN5,TWF1,KANK1,ARHGEF18,WASF2,SPTAN1,EPS8,SPTA1,ARHGEF7,SPTB,TRIOBP,RDX,SNCA
		Basal	Free	GO Process	GO:0051494	Negative regulation of cytoskeleton organization	79	161	0.692435	bottom	8.59e-05	ks	9606.ENSP00000001008,9606.ENSP00000225655,9606.ENSP00000225916,9606.ENSP00000233154,9606.ENSP00000239940,9606.ENSP00000253083,9606.ENSP00000253925,9606.ENSP00000257430,9606.ENSP00000261716,9606.ENSP00000262215,9606.ENSP00000262294,9606.ENSP00000263168,9606.ENSP00000263710,9606.ENSP00000264071,9606.ENSP00000264436,9606.ENSP00000264758,9606.ENSP00000268057,9606.ENSP00000281282,9606.ENSP00000282406,9606.ENSP00000283027,9606.ENSP00000296755,9606.ENSP00000296930,9606.ENSP00000300403,9606.ENSP00000303908,9606.ENSP00000308753,9606.ENSP00000311747,9606.ENSP00000314067,9606.ENSP00000315630,9606.ENSP00000317272,9606.ENSP00000324573,9606.ENSP00000327760,9606.ENSP00000331602,9606.ENSP00000340211,9606.ENSP00000340373,9606.ENSP00000341551,9606.ENSP00000343818,9606.ENSP00000347719,9606.ENSP00000348128,9606.ENSP00000348381,9606.ENSP00000348416,9606.ENSP00000349259,9606.ENSP00000350075,9606.ENSP00000354837,9606.ENSP00000354947,9606.ENSP00000357005,9606.ENSP00000362924,9606.ENSP00000364721,9606.ENSP00000367276,9606.ENSP00000368982,9606.ENSP00000374183,9606.ENSP00000375649,9606.ENSP00000377233,9606.ENSP00000378400,9606.ENSP00000384638,9606.ENSP00000385205,9606.ENSP00000401010,9606.ENSP00000405405,9606.ENSP00000410452,9606.ENSP00000413937,9606.ENSP00000416797,9606.ENSP00000417273,9606.ENSP00000418960,9606.ENSP00000420182,9606.ENSP00000422591,9606.ENSP00000428056,9606.ENSP00000429150,9606.ENSP00000432568,9606.ENSP00000449428,9606.ENSP00000477725,9606.ENSP00000482647,9606.ENSP00000483313,9606.ENSP00000487444,9606.ENSP00000494689,9606.ENSP00000495214,9606.ENSP00000495631,9606.ENSP00000495909,9606.ENSP00000496394,9606.ENSP00000496414,9606.ENSP00000500990	FKBP4,PFN1,KAT2A,NCK2,PFN2,HIP1R,PPFIA1,APC,TAOK1,ARFGEF1,TRIM37,CAPZA1,CLASP1,TUBB4A,ADD2,ADD1,BBS4,CGNL1,PLEKHH2,NUBP1,MAP1B,NPM1,TPX2,TWF2,TMOD3,RBM14,PAK2,SWAP70,MET,FLII,CLASP2,PRKCD,CORO1B,DYRK1A,SMAD4,CDK5RAP2,TBCD,SVIL,ADD3,TJP1,SPTBN1,ARPIN,ARHGEF2,CAPZA2,F11R,GSN,MAPRE1,CKAP2,KATNB1,CAMSAP1,MYADM,ARAP1,LIMA1,CTNNA2,PICK1,CAPZB,PHLDB2,STMN1,INPP5K,CAMSAP3,NCK1,BRCA1,IQCJ-SCHIP1,SLIT2,PIK3R1,FAM49B,SPTBN2,TWF1,KANK1,ARHGEF18,WASF2,SPTAN1,EPS8,SPTA1,ARHGEF7,SPTB,TRIOBP,RDX,SNCA
		DA	Free	GO Function	GO:0030276	Clathrin binding	36	69	0.686919	bottom	0.004	ks	9606.ENSP00000238855,9606.ENSP00000243077,9606.ENSP00000253083,9606.ENSP00000265970,9606.ENSP00000281142,9606.ENSP00000312442,9606.ENSP00000313391,9606.ENSP00000314499,9606.ENSP00000320543,9606.ENSP00000327694,9606.ENSP00000336666,9606.ENSP00000336747,9606.ENSP00000340914,9606.ENSP00000350199,9606.ENSP00000351926,9606.ENSP00000356237,9606.ENSP00000358582,9606.ENSP00000359484,9606.ENSP00000360108,9606.ENSP00000361483,9606.ENSP00000363458,9606.ENSP00000368818,9606.ENSP00000377015,9606.ENSP00000377148,9606.ENSP00000384615,9606.ENSP00000388996,9606.ENSP00000403362,9606.ENSP00000406209,9606.ENSP00000413697,9606.ENSP00000429824,9606.ENSP00000450857,9606.ENSP00000460823,9606.ENSP00000470176,9606.ENSP00000479606,9606.ENSP00000483185,9606.ENSP00000497690	AFTPH,LRP1,HIP1R,PIK3C2A,SCLT1,AP1G2,DAB2,GAK,EPN2,AP2A2,AP1S1,HIP1,SYT3,AP1B1,AP2A1,SYT2,AP4B1,SMAP1,DNAJC6,GPR107,LDLRAP1,TOM1L2,PICALM,AP1G1,STON1,AP1M1,AP2M1,EPN1,TOM1,CLINT1,STON2,TOM1L1,AP2S1,CLTC,AP2B1,LMBRD1
		Basal	Free	GO Process	GO:0008064	Regulation of actin polymerization or depolymerization	80	161	0.680339	bottom	5.92e-05	ks	9606.ENSP00000005260,9606.ENSP00000222254,9606.ENSP00000225655,9606.ENSP00000228825,9606.ENSP00000233154,9606.ENSP00000239940,9606.ENSP00000245932,9606.ENSP00000246069,9606.ENSP00000249014,9606.ENSP00000253083,9606.ENSP00000262215,9606.ENSP00000262428,9606.ENSP00000263168,9606.ENSP00000264436,9606.ENSP00000264758,9606.ENSP00000268057,9606.ENSP00000274376,9606.ENSP00000279249,9606.ENSP00000281092,9606.ENSP00000282406,9606.ENSP00000287322,9606.ENSP00000295685,9606.ENSP00000296677,9606.ENSP00000296782,9606.ENSP00000298316,9606.ENSP00000303908,9606.ENSP00000308753,9606.ENSP00000315630,9606.ENSP00000316338,9606.ENSP00000324573,9606.ENSP00000329002,9606.ENSP00000331602,9606.ENSP00000331983,9606.ENSP00000334958,9606.ENSP00000338258,9606.ENSP00000345731,9606.ENSP00000348128,9606.ENSP00000348381,9606.ENSP00000349259,9606.ENSP00000352138,9606.ENSP00000354251,9606.ENSP00000354558,9606.ENSP00000354947,9606.ENSP00000357131,9606.ENSP00000362924,9606.ENSP00000365745,9606.ENSP00000375649,9606.ENSP00000376024,9606.ENSP00000376345,9606.ENSP00000377195,9606.ENSP00000378400,9606.ENSP00000381876,9606.ENSP00000386722,9606.ENSP00000388169,9606.ENSP00000389631,9606.ENSP00000392906,9606.ENSP00000400175,9606.ENSP00000401010,9606.ENSP00000417273,9606.ENSP00000417653,9606.ENSP00000422591,9606.ENSP00000427687,9606.ENSP00000429150,9606.ENSP00000432472,9606.ENSP00000432568,9606.ENSP00000437550,9606.ENSP00000449428,9606.ENSP00000457870,9606.ENSP00000477725,9606.ENSP00000479719,9606.ENSP00000480549,9606.ENSP00000481038,9606.ENSP00000485513,9606.ENSP00000487444,9606.ENSP00000494689,9606.ENSP00000495214,9606.ENSP00000495909,9606.ENSP00000496394,9606.ENSP00000496414,9606.ENSP00000500409	BAIAP2L1,PIK3R2,PFN1,ARPC3,NCK2,PFN2,VASP,DSTN,CDC42EP1,HIP1R,ARFGEF1,COTL1,CAPZA1,ADD2,ADD1,BBS4,RASA1,CDC42EP2,FER,PLEKHH2,BAG4,ARPC2,F2RL1,RICTOR,ARF6,TWF2,TMOD3,SWAP70,BAIAP2,FLII,HAX1,PRKCD,CARMIL1,CARMIL2,CDC42EP4,DLG1,SVIL,ADD3,SPTBN1,KIRREL1,NCKAP1,MTOR,CAPZA2,ARHGAP18,GSN,CTTN,MYADM,SNX9,GRB2,DBN1,LIMA1,DAAM2,FCHSD2,ARPC4,ARPC1B,PLEKHG2,RHOA,CAPZB,NCK1,DBNL,SLIT2,WDR1,FAM49B,BRK1,SPTBN2,LATS1,TWF1,MLST8,KANK1,CYFIP2,CDC42EP3,CYFIP1,WASHC2C,SPTAN1,EPS8,SPTA1,SPTB,TRIOBP,RDX,ARHGAP35
		Basal	Free	GO Function	GO:1902936	Phosphatidylinositol bisphosphate binding	48	109	0.663737	bottom	0.0017	ks	9606.ENSP00000225655,9606.ENSP00000229340,9606.ENSP00000230085,9606.ENSP00000239940,9606.ENSP00000253083,9606.ENSP00000263265,9606.ENSP00000263980,9606.ENSP00000265960,9606.ENSP00000286201,9606.ENSP00000288828,9606.ENSP00000303908,9606.ENSP00000313121,9606.ENSP00000318803,9606.ENSP00000324302,9606.ENSP00000324573,9606.ENSP00000334100,9606.ENSP00000336747,9606.ENSP00000338185,9606.ENSP00000339587,9606.ENSP00000341171,9606.ENSP00000342276,9606.ENSP00000346032,9606.ENSP00000348128,9606.ENSP00000348215,9606.ENSP00000348848,9606.ENSP00000359000,9606.ENSP00000361995,9606.ENSP00000362071,9606.ENSP00000362924,9606.ENSP00000363458,9606.ENSP00000363921,9606.ENSP00000364003,9606.ENSP00000370695,9606.ENSP00000376132,9606.ENSP00000376139,9606.ENSP00000377015,9606.ENSP00000378015,9606.ENSP00000380321,9606.ENSP00000384164,9606.ENSP00000393776,9606.ENSP00000404296,9606.ENSP00000415332,9606.ENSP00000418593,9606.ENSP00000428184,9606.ENSP00000429900,9606.ENSP00000449428,9606.ENSP00000483424,9606.ENSP00000485513	PFN1,RAB35,SNX3,PFN2,HIP1R,PLEKHA4,SLC9A1,MAPKAP1,FZD7,WIPI2,TWF2,SNX14,SYTL2,STXBP6,FLII,EXOC7,HIP1,PLCB1,GSDME,MTSS2,SNX18,ANXA2,SVIL,SH3PXD2A,WDR45,GBF1,TTPAL,JPH2,GSN,LDLRAP1,PARD3,AMER1,EXOC1,MYO1B,WDR45B,PICALM,KRIT1,TULP3,KIF16B,FCHO2,PLEKHA5,SESTD1,SNX21,SDCBP,ASAP1,TWF1,MARK1,WASHC2C
		Basal	Free	GO Function	GO:1901981	Phosphatidylinositol phosphate binding	90	178	0.660968	bottom	7.51e-06	ks	9606.ENSP00000225655,9606.ENSP00000229340,9606.ENSP00000230085,9606.ENSP00000239440,9606.ENSP00000239940,9606.ENSP00000251119,9606.ENSP00000251775,9606.ENSP00000253083,9606.ENSP00000254770,9606.ENSP00000259371,9606.ENSP00000261183,9606.ENSP00000261369,9606.ENSP00000263265,9606.ENSP00000263650,9606.ENSP00000263847,9606.ENSP00000263980,9606.ENSP00000265070,9606.ENSP00000265960,9606.ENSP00000268182,9606.ENSP00000271732,9606.ENSP00000274364,9606.ENSP00000282633,9606.ENSP00000286201,9606.ENSP00000288828,9606.ENSP00000296557,9606.ENSP00000297044,9606.ENSP00000302895,9606.ENSP00000303908,9606.ENSP00000310561,9606.ENSP00000313121,9606.ENSP00000318803,9606.ENSP00000324302,9606.ENSP00000324573,9606.ENSP00000334100,9606.ENSP00000336747,9606.ENSP00000338185,9606.ENSP00000339587,9606.ENSP00000341171,9606.ENSP00000342276,9606.ENSP00000342858,9606.ENSP00000346032,9606.ENSP00000348128,9606.ENSP00000348215,9606.ENSP00000348848,9606.ENSP00000353010,9606.ENSP00000354952,9606.ENSP00000359000,9606.ENSP00000361995,9606.ENSP00000362071,9606.ENSP00000362727,9606.ENSP00000362824,9606.ENSP00000362924,9606.ENSP00000363458,9606.ENSP00000363921,9606.ENSP00000364003,9606.ENSP00000366475,9606.ENSP00000370695,9606.ENSP00000376132,9606.ENSP00000376139,9606.ENSP00000376258,9606.ENSP00000377015,9606.ENSP00000377059,9606.ENSP00000377233,9606.ENSP00000377372,9606.ENSP00000378015,9606.ENSP00000380321,9606.ENSP00000383996,9606.ENSP00000384164,9606.ENSP00000386722,9606.ENSP00000393776,9606.ENSP00000397947,9606.ENSP00000398789,9606.ENSP00000400333,9606.ENSP00000404190,9606.ENSP00000404296,9606.ENSP00000415332,9606.ENSP00000418593,9606.ENSP00000421280,9606.ENSP00000426848,9606.ENSP00000428184,9606.ENSP00000429900,9606.ENSP00000449428,9606.ENSP00000450742,9606.ENSP00000451828,9606.ENSP00000459943,9606.ENSP00000481314,9606.ENSP00000483424,9606.ENSP00000483570,9606.ENSP00000484121,9606.ENSP00000485513	PFN1,RAB35,SNX3,ARAP3,PFN2,ZFYVE26,SNX4,HIP1R,LANCL2,DAB2IP,OSBPL8,SNX24,PLEKHA4,OSBPL5,OSBP,SLC9A1,GOLPH3,MAPKAP1,IQGAP1,GOLPH3L,IQGAP2,WASHC2A,FZD7,WIPI2,ARFIP1,CYTH3,ARAP2,TWF2,ARHGAP32,SNX14,SYTL2,STXBP6,FLII,EXOC7,HIP1,PLCB1,GSDME,MTSS2,SNX18,FERMT2,ANXA2,SVIL,SH3PXD2A,WDR45,ATG2B,GAB2,GBF1,TTPAL,JPH2,DENND1A,OGT,GSN,LDLRAP1,PARD3,AMER1,ATG2A,EXOC1,MYO1B,WDR45B,RNF34,PICALM,SNX11,ARAP1,GAP43,KRIT1,TULP3,CERT1,KIF16B,FCHSD2,FCHO2,PLEKHA8,SNX13,SNX27,RACGAP1,PLEKHA5,SESTD1,SNX21,MYO10,ZFYVE16,SDCBP,ASAP1,TWF1,ZFYVE1,AKT1,ANKFY1,SNX12,MARK1,BTK,ARFIP2,WASHC2C
		DA	Free	GO Process	GO:0032272	Negative regulation of protein polymerization	41	77	0.657119	bottom	0.001	ks	9606.ENSP00000001008,9606.ENSP00000225655,9606.ENSP00000233154,9606.ENSP00000239940,9606.ENSP00000253083,9606.ENSP00000262215,9606.ENSP00000263168,9606.ENSP00000264071,9606.ENSP00000264436,9606.ENSP00000264758,9606.ENSP00000268057,9606.ENSP00000303908,9606.ENSP00000308753,9606.ENSP00000324573,9606.ENSP00000331602,9606.ENSP00000340373,9606.ENSP00000347719,9606.ENSP00000348128,9606.ENSP00000348381,9606.ENSP00000349259,9606.ENSP00000354947,9606.ENSP00000361635,9606.ENSP00000362924,9606.ENSP00000364721,9606.ENSP00000375649,9606.ENSP00000401010,9606.ENSP00000410452,9606.ENSP00000417273,9606.ENSP00000422591,9606.ENSP00000429150,9606.ENSP00000432568,9606.ENSP00000449428,9606.ENSP00000477725,9606.ENSP00000487444,9606.ENSP00000494689,9606.ENSP00000495214,9606.ENSP00000495631,9606.ENSP00000495909,9606.ENSP00000496394,9606.ENSP00000496414,9606.ENSP00000500990	FKBP4,PFN1,NCK2,PFN2,HIP1R,ARFGEF1,CAPZA1,TUBB4A,ADD2,ADD1,BBS4,TWF2,TMOD3,FLII,PRKCD,DYRK1A,TBCD,SVIL,ADD3,SPTBN1,CAPZA2,VDAC2,GSN,MAPRE1,MYADM,CAPZB,STMN1,NCK1,SLIT2,FAM49B,SPTBN2,TWF1,KANK1,SPTAN1,EPS8,SPTA1,ARHGEF7,SPTB,TRIOBP,RDX,SNCA
		Basal	Free	GO Function	GO:0035091	Phosphatidylinositol binding	144	270	0.605563	bottom	1.67e-06	ks	9606.ENSP00000222990,9606.ENSP00000225655,9606.ENSP00000229340,9606.ENSP00000230085,9606.ENSP00000233055,9606.ENSP00000233575,9606.ENSP00000239440,9606.ENSP00000239940,9606.ENSP00000251119,9606.ENSP00000251775,9606.ENSP00000253083,9606.ENSP00000254770,9606.ENSP00000256190,9606.ENSP00000259371,9606.ENSP00000261183,9606.ENSP00000261369,9606.ENSP00000261693,9606.ENSP00000261889,9606.ENSP00000263088,9606.ENSP00000263265,9606.ENSP00000263650,9606.ENSP00000263847,9606.ENSP00000263904,9606.ENSP00000263980,9606.ENSP00000265070,9606.ENSP00000265909,9606.ENSP00000265960,9606.ENSP00000265970,9606.ENSP00000267113,9606.ENSP00000268182,9606.ENSP00000268616,9606.ENSP00000271732,9606.ENSP00000274364,9606.ENSP00000282633,9606.ENSP00000286201,9606.ENSP00000287727,9606.ENSP00000288235,9606.ENSP00000288266,9606.ENSP00000288828,9606.ENSP00000295888,9606.ENSP00000296557,9606.ENSP00000297044,9606.ENSP00000302895,9606.ENSP00000303908,9606.ENSP00000304429,9606.ENSP00000306253,9606.ENSP00000310561,9606.ENSP00000311427,9606.ENSP00000311962,9606.ENSP00000313121,9606.ENSP00000316029,9606.ENSP00000317955,9606.ENSP00000318803,9606.ENSP00000324302,9606.ENSP00000324573,9606.ENSP00000331201,9606.ENSP00000334100,9606.ENSP00000336747,9606.ENSP00000338185,9606.ENSP00000338728,9606.ENSP00000338885,9606.ENSP00000339587,9606.ENSP00000341171,9606.ENSP00000342276,9606.ENSP00000342793,9606.ENSP00000342858,9606.ENSP00000345259,9606.ENSP00000346032,9606.ENSP00000348128,9606.ENSP00000348215,9606.ENSP00000348772,9606.ENSP00000348848,9606.ENSP00000353010,9606.ENSP00000354952,9606.ENSP00000355605,9606.ENSP00000355927,9606.ENSP00000359000,9606.ENSP00000361995,9606.ENSP00000362071,9606.ENSP00000362727,9606.ENSP00000362824,9606.ENSP00000362924,9606.ENSP00000363349,9606.ENSP00000363435,9606.ENSP00000363458,9606.ENSP00000363921,9606.ENSP00000364003,9606.ENSP00000366475,9606.ENSP00000366746,9606.ENSP00000366998,9606.ENSP00000368818,9606.ENSP00000368831,9606.ENSP00000370695,9606.ENSP00000370744,9606.ENSP00000371175,9606.ENSP00000374218,9606.ENSP00000376024,9606.ENSP00000376132,9606.ENSP00000376139,9606.ENSP00000376258,9606.ENSP00000377015,9606.ENSP00000377059,9606.ENSP00000377233,9606.ENSP00000377298,9606.ENSP00000377372,9606.ENSP00000378015,9606.ENSP00000379842,9606.ENSP00000380321,9606.ENSP00000383996,9606.ENSP00000384164,9606.ENSP00000385848,9606.ENSP00000386722,9606.ENSP00000393776,9606.ENSP00000397947,9606.ENSP00000398789,9606.ENSP00000400333,9606.ENSP00000404190,9606.ENSP00000404296,9606.ENSP00000413697,9606.ENSP00000415332,9606.ENSP00000418232,9606.ENSP00000418593,9606.ENSP00000421280,9606.ENSP00000426255,9606.ENSP00000426848,9606.ENSP00000428184,9606.ENSP00000429900,9606.ENSP00000438085,9606.ENSP00000446917,9606.ENSP00000449428,9606.ENSP00000450742,9606.ENSP00000451828,9606.ENSP00000456480,9606.ENSP00000459943,9606.ENSP00000460823,9606.ENSP00000468592,9606.ENSP00000481314,9606.ENSP00000483424,9606.ENSP00000483570,9606.ENSP00000484121,9606.ENSP00000485513,9606.ENSP00000487693,9606.ENSP00000498872,9606.ENSP00000499020	SNX8,PFN1,RAB35,SNX3,WDFY1,SNX17,ARAP3,PFN2,ZFYVE26,SNX4,HIP1R,LANCL2,SBF2,DAB2IP,OSBPL8,SNX24,SCARB1,SNX1,PLD2,PLEKHA4,OSBPL5,OSBP,STAM2,SLC9A1,GOLPH3,SNX19,MAPKAP1,PIK3C2A,ESYT1,IQGAP1,ZCCHC14,GOLPH3L,IQGAP2,WASHC2A,FZD7,ZFYVE9,MYO1E,APPL1,WIPI2,WDFY3,ARFIP1,CYTH3,ARAP2,TWF2,SNX7,ITPR1,ARHGAP32,SNX33,GGA2,SNX14,TLN1,EEA1,SYTL2,STXBP6,FLII,HGS,EXOC7,HIP1,PLCB1,CCDC88A,C2CD2L,GSDME,MTSS2,SNX18,PLD1,FERMT2,EPB41,ANXA2,SVIL,SH3PXD2A,PITPNM1,WDR45,ATG2B,GAB2,EXOC8,RPS6KC1,GBF1,TTPAL,JPH2,DENND1A,OGT,GSN,SNX30,ITPR3,LDLRAP1,PARD3,AMER1,ATG2A,STAM,SNX5,TOM1L2,SNX2,EXOC1,ITPR2,GGA1,ESYT3,SNX9,MYO1B,WDR45B,RNF34,PICALM,SNX11,ARAP1,NUMA1,GAP43,KRIT1,SGK3,TULP3,CERT1,KIF16B,PARD3B,FCHSD2,FCHO2,PLEKHA8,SNX13,SNX27,RACGAP1,PLEKHA5,TOM1,SESTD1,NISCH,SNX21,MYO10,SNX25,ZFYVE16,SDCBP,ASAP1,GGA3,APPL2,TWF1,ZFYVE1,AKT1,SNX29,ANKFY1,TOM1L1,BCAS3,SNX12,MARK1,BTK,ARFIP2,WASHC2C,PITPNB,SNX6,ESYT2
		Basal	Free	GO Component	GO:0031901	Early endosome membrane	111	180	0.589432	bottom	0.0017	ks	9606.ENSP00000074304,9606.ENSP00000166244,9606.ENSP00000205636,9606.ENSP00000220325,9606.ENSP00000222990,9606.ENSP00000230085,9606.ENSP00000230124,9606.ENSP00000230461,9606.ENSP00000240079,9606.ENSP00000251775,9606.ENSP00000251968,9606.ENSP00000253699,9606.ENSP00000257215,9606.ENSP00000258098,9606.ENSP00000260818,9606.ENSP00000261263,9606.ENSP00000261349,9606.ENSP00000261514,9606.ENSP00000261776,9606.ENSP00000261889,9606.ENSP00000262352,9606.ENSP00000263864,9606.ENSP00000263904,9606.ENSP00000264380,9606.ENSP00000264864,9606.ENSP00000265316,9606.ENSP00000265909,9606.ENSP00000268058,9606.ENSP00000269886,9606.ENSP00000273047,9606.ENSP00000275493,9606.ENSP00000282633,9606.ENSP00000287727,9606.ENSP00000288266,9606.ENSP00000294064,9606.ENSP00000296161,9606.ENSP00000298316,9606.ENSP00000299238,9606.ENSP00000301281,9606.ENSP00000304429,9606.ENSP00000306220,9606.ENSP00000309457,9606.ENSP00000311962,9606.ENSP00000313681,9606.ENSP00000317955,9606.ENSP00000318016,9606.ENSP00000321537,9606.ENSP00000325285,9606.ENSP00000325594,9606.ENSP00000326366,9606.ENSP00000327650,9606.ENSP00000331201,9606.ENSP00000332756,9606.ENSP00000339191,9606.ENSP00000342481,9606.ENSP00000345728,9606.ENSP00000345752,9606.ENSP00000346466,9606.ENSP00000346829,9606.ENSP00000353444,9606.ENSP00000354607,9606.ENSP00000356918,9606.ENSP00000359665,9606.ENSP00000360154,9606.ENSP00000360798,9606.ENSP00000362115,9606.ENSP00000362946,9606.ENSP00000363054,9606.ENSP00000363349,9606.ENSP00000364585,9606.ENSP00000365402,9606.ENSP00000365606,9606.ENSP00000365817,9606.ENSP00000366058,9606.ENSP00000366109,9606.ENSP00000366746,9606.ENSP00000366998,9606.ENSP00000368831,9606.ENSP00000370208,9606.ENSP00000370635,9606.ENSP00000370736,9606.ENSP00000371175,9606.ENSP00000376293,9606.ENSP00000377250,9606.ENSP00000379873,9606.ENSP00000381097,9606.ENSP00000382104,9606.ENSP00000384164,9606.ENSP00000386609,9606.ENSP00000387050,9606.ENSP00000398789,9606.ENSP00000399168,9606.ENSP00000400333,9606.ENSP00000416508,9606.ENSP00000418593,9606.ENSP00000426848,9606.ENSP00000433361,9606.ENSP00000438085,9606.ENSP00000445408,9606.ENSP00000446917,9606.ENSP00000447053,9606.ENSP00000450731,9606.ENSP00000459533,9606.ENSP00000479153,9606.ENSP00000481314,9606.ENSP00000484713,9606.ENSP00000485513,9606.ENSP00000497527,9606.ENSP00000497910,9606.ENSP00000498872,9606.ENSP00000499786	INPP4A,EPHA8,CMTM6,EHD4,SNX8,SNX3,FIG4,TMEM30A,WASHC3,SNX4,TSG101,RBSN,DAGLA,RAB11FIP5,DNAJC13,RAB21,LRP6,CLCN3,VAC14,SNX1,SLC1A1,VAMP8,STAM2,PIKFYVE,PI4K2B,ABCB6,SNX19,PML,SH3GL1,RAB5A,EGFR,WASHC2A,ZFYVE9,APPL1,NEU3,DTX3L,ARF6,HPS6,UBXN6,SNX7,MMGT1,VPS41,GGA2,SPHK1,EEA1,WASHC5,LLGL1,MTMR4,RUFY1,PSEN1,VPS33B,HGS,ATP11C,CAV1,ATP9A,ATP7A,MTMR2,WDR91,WLS,RAB5B,FZD5,STX7,PI4K2A,OCRL,EPS15,INPP5B,RAB14,STX12,SNX30,RCC2,HLA-C,GRIPAP1,HLA-E,SYNDIG1,ANXA1,STAM,SNX5,SNX2,RABGEF1,SLC39A14,TMEM165,GGA1,OSBPL6,MON2,HLA-A,EPHB1,DOP1B,KIF16B,WDR81,PLD3,SNX13,HLA-B,SNX27,ATP13A3,SNX21,ZFYVE16,TMEM9B,GGA3,RABEP1,APPL2,RAB5C,VTI1B,LITAF,EHD1,SNX12,WASHC4,WASHC2C,INPP5F,B2M,SNX6,ITCH
		DA	Free	GO Component	GO:0099023	Vesicle tethering complex	41	65	0.581638	bottom	0.0027	ks	9606.ENSP00000200135,9606.ENSP00000220509,9606.ENSP00000230449,9606.ENSP00000253861,9606.ENSP00000257700,9606.ENSP00000258654,9606.ENSP00000260762,9606.ENSP00000267199,9606.ENSP00000279281,9606.ENSP00000281513,9606.ENSP00000283351,9606.ENSP00000291574,9606.ENSP00000297135,9606.ENSP00000299886,9606.ENSP00000305442,9606.ENSP00000309457,9606.ENSP00000315775,9606.ENSP00000324302,9606.ENSP00000324318,9606.ENSP00000327650,9606.ENSP00000334100,9606.ENSP00000335371,9606.ENSP00000355605,9606.ENSP00000355629,9606.ENSP00000369810,9606.ENSP00000370695,9606.ENSP00000373979,9606.ENSP00000397441,9606.ENSP00000401435,9606.ENSP00000409952,9606.ENSP00000425587,9606.ENSP00000452181,9606.ENSP00000457728,9606.ENSP00000469888,9606.ENSP00000470262,9606.ENSP00000480332,9606.ENSP00000481126,9606.ENSP00000484855,9606.ENSP00000487164,9606.ENSP00000489442,9606.ENSP00000497733	ZW10,VPS18,EXOC2,EXOC4,RINT1,COG3,EXOC6,VPS33A,VPS51,NBAS,TRAPPC8,TRAPPC10,COG5,COG1,COG7,VPS41,COG4,STXBP6,TRAPPC12,VPS33B,EXOC7,TRAPPC11,EXOC8,COG2,VPS16,EXOC1,TRAPPC9,COG6,VPS53,VPS52,EXOC3,VIPAS39,TRAPPC2L,TRAPPC2B,TRAPPC5,TRAPPC3,VPS11,EXOC5,VPS8,EXOC6B,CDC42
		DA	Free	GO Process	GO:0099022	Vesicle tethering	25	31	0.579236	bottom	0.0074	ks	9606.ENSP00000009041,9606.ENSP00000230449,9606.ENSP00000253861,9606.ENSP00000260762,9606.ENSP00000263461,9606.ENSP00000267622,9606.ENSP00000283351,9606.ENSP00000291574,9606.ENSP00000324318,9606.ENSP00000334100,9606.ENSP00000335082,9606.ENSP00000335371,9606.ENSP00000337446,9606.ENSP00000355605,9606.ENSP00000370695,9606.ENSP00000373979,9606.ENSP00000377700,9606.ENSP00000425587,9606.ENSP00000457728,9606.ENSP00000464275,9606.ENSP00000469888,9606.ENSP00000470262,9606.ENSP00000480332,9606.ENSP00000484855,9606.ENSP00000489442	STARD3NL,EXOC2,EXOC4,EXOC6,WDR11,TRIP11,TRAPPC8,TRAPPC10,TRAPPC12,EXOC7,FAM91A1,TRAPPC11,STARD3,EXOC8,EXOC1,TRAPPC9,TBC1D23,EXOC3,TRAPPC2L,C17orf75,TRAPPC2B,TRAPPC5,TRAPPC3,EXOC5,EXOC6B
		Basal	Free	GO Process	GO:0110053	Regulation of actin filament organization	145	276	0.518116	bottom	1.67e-08	ks	9606.ENSP00000005260,9606.ENSP00000056217,9606.ENSP00000222254,9606.ENSP00000223023,9606.ENSP00000225655,9606.ENSP00000228825,9606.ENSP00000233154,9606.ENSP00000239940,9606.ENSP00000240079,9606.ENSP00000240123,9606.ENSP00000245932,9606.ENSP00000246069,9606.ENSP00000249014,9606.ENSP00000253083,9606.ENSP00000253925,9606.ENSP00000262215,9606.ENSP00000262428,9606.ENSP00000263168,9606.ENSP00000263212,9606.ENSP00000263710,9606.ENSP00000263980,9606.ENSP00000264436,9606.ENSP00000264758,9606.ENSP00000265371,9606.ENSP00000267257,9606.ENSP00000268057,9606.ENSP00000274000,9606.ENSP00000274376,9606.ENSP00000275815,9606.ENSP00000278568,9606.ENSP00000279249,9606.ENSP00000281092,9606.ENSP00000281282,9606.ENSP00000282406,9606.ENSP00000282633,9606.ENSP00000285735,9606.ENSP00000287322,9606.ENSP00000295685,9606.ENSP00000295851,9606.ENSP00000296557,9606.ENSP00000296677,9606.ENSP00000296782,9606.ENSP00000298316,9606.ENSP00000298552,9606.ENSP00000303908,9606.ENSP00000308753,9606.ENSP00000312411,9606.ENSP00000314067,9606.ENSP00000315630,9606.ENSP00000316338,9606.ENSP00000317272,9606.ENSP00000317985,9606.ENSP00000318016,9606.ENSP00000324573,9606.ENSP00000327760,9606.ENSP00000329002,9606.ENSP00000331602,9606.ENSP00000331983,9606.ENSP00000332973,9606.ENSP00000334958,9606.ENSP00000335055,9606.ENSP00000338258,9606.ENSP00000338728,9606.ENSP00000338769,9606.ENSP00000340211,9606.ENSP00000342858,9606.ENSP00000344666,9606.ENSP00000345731,9606.ENSP00000348128,9606.ENSP00000348381,9606.ENSP00000348416,9606.ENSP00000348461,9606.ENSP00000349259,9606.ENSP00000350075,9606.ENSP00000352138,9606.ENSP00000353850,9606.ENSP00000354251,9606.ENSP00000354558,9606.ENSP00000354947,9606.ENSP00000355361,9606.ENSP00000357005,9606.ENSP00000357131,9606.ENSP00000357801,9606.ENSP00000358866,9606.ENSP00000361027,9606.ENSP00000361423,9606.ENSP00000361818,9606.ENSP00000362924,9606.ENSP00000363553,9606.ENSP00000365745,9606.ENSP00000366404,9606.ENSP00000375649,9606.ENSP00000376024,9606.ENSP00000376345,9606.ENSP00000376367,9606.ENSP00000377195,9606.ENSP00000377233,9606.ENSP00000378400,9606.ENSP00000381876,9606.ENSP00000382697,9606.ENSP00000384638,9606.ENSP00000385205,9606.ENSP00000386722,9606.ENSP00000388169,9606.ENSP00000389631,9606.ENSP00000392906,9606.ENSP00000400175,9606.ENSP00000401010,9606.ENSP00000405405,9606.ENSP00000410452,9606.ENSP00000413937,9606.ENSP00000417273,9606.ENSP00000417653,9606.ENSP00000419060,9606.ENSP00000422591,9606.ENSP00000425631,9606.ENSP00000427687,9606.ENSP00000428056,9606.ENSP00000429150,9606.ENSP00000431012,9606.ENSP00000432472,9606.ENSP00000432568,9606.ENSP00000437550,9606.ENSP00000447297,9606.ENSP00000449428,9606.ENSP00000457870,9606.ENSP00000477725,9606.ENSP00000479719,9606.ENSP00000480549,9606.ENSP00000481038,9606.ENSP00000482647,9606.ENSP00000482753,9606.ENSP00000482968,9606.ENSP00000483313,9606.ENSP00000484121,9606.ENSP00000484713,9606.ENSP00000485513,9606.ENSP00000487444,9606.ENSP00000494689,9606.ENSP00000495214,9606.ENSP00000495909,9606.ENSP00000496394,9606.ENSP00000496414,9606.ENSP00000497733,9606.ENSP00000500409	BAIAP2L1,ARHGEF5,PIK3R2,WASL,PFN1,ARPC3,NCK2,PFN2,WASHC3,SORBS3,VASP,DSTN,CDC42EP1,HIP1R,PPFIA1,ARFGEF1,COTL1,CAPZA1,PPM1F,CLASP1,SLC9A1,ADD2,ADD1,NRP1,PXN,BBS4,AP1AR,RASA1,EPHA1,PAK1,CDC42EP2,FER,CGNL1,PLEKHH2,WASHC2A,RHOC,BAG4,ARPC2,ABI2,ARFIP1,F2RL1,RICTOR,ARF6,TSC1,TWF2,TMOD3,PPM1E,PAK2,SWAP70,BAIAP2,MET,ROCK2,WASHC5,FLII,CLASP2,HAX1,PRKCD,CARMIL1,SMAD3,CARMIL2,WASF3,CDC42EP4,CCDC88A,ASAP3,CORO1B,FERMT2,NF2,DLG1,SVIL,ADD3,TJP1,RAC1,SPTBN1,ARPIN,KIRREL1,ITGB1BP1,NCKAP1,MTOR,CAPZA2,CD47,F11R,ARHGAP18,S100A10,FLNA,AMOT,ABL1,SDC4,GSN,LPAR1,CTTN,TRIM27,MYADM,SNX9,GRB2,WASF1,DBN1,ARAP1,LIMA1,DAAM2,ROCK1,CTNNA2,PICK1,FCHSD2,ARPC4,ARPC1B,PLEKHG2,RHOA,CAPZB,PHLDB2,STMN1,INPP5K,NCK1,DBNL,BRAF,SLIT2,LIMCH1,WDR1,PIK3R1,FAM49B,ARHGEF10,BRK1,SPTBN2,LATS1,TGFBR1,TWF1,MLST8,KANK1,CYFIP2,CDC42EP3,CYFIP1,ARHGEF18,C9orf72,ALMS1,WASF2,ARFIP2,WASHC4,WASHC2C,SPTAN1,EPS8,SPTA1,SPTB,TRIOBP,RDX,CDC42,ARHGAP35
		Basal	Free	GO Process	GO:0016197	Endosomal transport	161	230	0.498259	bottom	8.59e-05	ks	9606.ENSP00000054666,9606.ENSP00000205636,9606.ENSP00000215957,9606.ENSP00000217402,9606.ENSP00000220325,9606.ENSP00000222990,9606.ENSP00000223369,9606.ENSP00000223500,9606.ENSP00000225724,9606.ENSP00000229314,9606.ENSP00000229340,9606.ENSP00000230085,9606.ENSP00000233099,9606.ENSP00000233575,9606.ENSP00000238497,9606.ENSP00000240079,9606.ENSP00000251143,9606.ENSP00000251775,9606.ENSP00000251968,9606.ENSP00000253699,9606.ENSP00000253794,9606.ENSP00000254950,9606.ENSP00000255194,9606.ENSP00000256637,9606.ENSP00000258301,9606.ENSP00000261636,9606.ENSP00000261889,9606.ENSP00000262013,9606.ENSP00000262305,9606.ENSP00000263559,9606.ENSP00000263780,9606.ENSP00000263904,9606.ENSP00000264380,9606.ENSP00000264501,9606.ENSP00000264710,9606.ENSP00000265062,9606.ENSP00000265562,9606.ENSP00000267202,9606.ENSP00000278671,9606.ENSP00000279281,9606.ENSP00000281187,9606.ENSP00000282633,9606.ENSP00000283206,9606.ENSP00000285039,9606.ENSP00000285208,9606.ENSP00000287727,9606.ENSP00000291574,9606.ENSP00000294179,9606.ENSP00000297265,9606.ENSP00000297293,9606.ENSP00000298316,9606.ENSP00000299138,9606.ENSP00000300935,9606.ENSP00000301281,9606.ENSP00000301765,9606.ENSP00000304292,9606.ENSP00000304429,9606.ENSP00000307666,9606.ENSP00000307939,9606.ENSP00000310491,9606.ENSP00000311399,9606.ENSP00000311427,9606.ENSP00000311449,9606.ENSP00000312734,9606.ENSP00000317468,9606.ENSP00000317955,9606.ENSP00000318016,9606.ENSP00000323687,9606.ENSP00000324287,9606.ENSP00000324810,9606.ENSP00000327116,9606.ENSP00000328524,9606.ENSP00000331201,9606.ENSP00000333547,9606.ENSP00000342276,9606.ENSP00000345837,9606.ENSP00000347244,9606.ENSP00000349486,9606.ENSP00000349929,9606.ENSP00000351777,9606.ENSP00000353846,9606.ENSP00000354158,9606.ENSP00000354461,9606.ENSP00000354688,9606.ENSP00000354772,9606.ENSP00000354791,9606.ENSP00000356107,9606.ENSP00000356602,9606.ENSP00000357564,9606.ENSP00000358777,9606.ENSP00000359000,9606.ENSP00000359398,9606.ENSP00000360183,9606.ENSP00000360798,9606.ENSP00000362727,9606.ENSP00000362946,9606.ENSP00000363349,9606.ENSP00000363478,9606.ENSP00000365401,9606.ENSP00000365606,9606.ENSP00000366404,9606.ENSP00000366565,9606.ENSP00000366746,9606.ENSP00000366998,9606.ENSP00000367318,9606.ENSP00000368831,9606.ENSP00000369318,9606.ENSP00000369810,9606.ENSP00000370719,9606.ENSP00000371175,9606.ENSP00000372210,9606.ENSP00000374455,9606.ENSP00000374484,9606.ENSP00000376024,9606.ENSP00000376792,9606.ENSP00000376930,9606.ENSP00000377015,9606.ENSP00000377700,9606.ENSP00000380794,9606.ENSP00000380998,9606.ENSP00000381098,9606.ENSP00000384996,9606.ENSP00000386538,9606.ENSP00000386921,9606.ENSP00000387122,9606.ENSP00000392065,9606.ENSP00000393313,9606.ENSP00000394496,9606.ENSP00000400333,9606.ENSP00000401435,9606.ENSP00000402935,9606.ENSP00000409382,9606.ENSP00000409952,9606.ENSP00000413697,9606.ENSP00000416696,9606.ENSP00000420127,9606.ENSP00000421380,9606.ENSP00000425658,9606.ENSP00000426848,9606.ENSP00000428281,9606.ENSP00000437968,9606.ENSP00000438085,9606.ENSP00000440826,9606.ENSP00000447537,9606.ENSP00000450731,9606.ENSP00000454303,9606.ENSP00000459943,9606.ENSP00000466298,9606.ENSP00000469240,9606.ENSP00000476412,9606.ENSP00000479153,9606.ENSP00000479202,9606.ENSP00000479606,9606.ENSP00000480853,9606.ENSP00000481314,9606.ENSP00000482968,9606.ENSP00000483486,9606.ENSP00000484713,9606.ENSP00000485513,9606.ENSP00000495274,9606.ENSP00000498872	VAMP3,CMTM6,MICALL1,CHMP4B,EHD4,SNX8,YKT6,CHMP5,GOSR1,GOLT1B,RAB35,SNX3,HEATR5B,SNX17,VPS4B,WASHC3,VPS35L,SNX4,TSG101,RBSN,VPS25,VPS4A,AP3B1,SORT1,STX6,ARL1,SNX1,SPAG9,RAB11FIP3,VPS26A,CHMP2B,STAM2,PIKFYVE,KIAA1109,RAB10,RAB7A,PTPN23,VPS37B,LAMTOR1,VPS51,VPS26B,WASHC2A,TMEM87B,MYO5B,RAB6B,ZFYVE9,TRAPPC10,STX5,CHMP4C,LMTK2,ARF6,VPS35,RAB8A,UBXN6,VPS37C,ANKRD27,SNX7,VPS50,GCC2,ARHGAP1,VPS26C,SNX33,RAB6A,RAB8B,CHMP6,EEA1,WASHC5,UBE2O,ACAP2,MVB12A,EHD3,DENND5A,HGS,RAB11B,SNX18,DPY30,ITSN2,SCRIB,ENTR1,VCP,DCLK1,ERC1,PHETA1,DENND10,MVB12B,DCTN1,RAB29,VTA1,RAB13,ATP6AP1,GBF1,BLOC1S2,STX16,EPS15,DENND1A,RAB14,SNX30,TMEM50A,CCDC22,GRIPAP1,TRIM27,VPS28,STAM,SNX5,RGP1,SNX2,RHOBTB3,VPS16,ITSN1,GGA1,BET1L,SQSTM1,TMEM87A,SNX9,VTI1A,TMCC1,PICALM,TBC1D23,CHMP7,CHMP1A,GRIP1,TBC1D10A,TBC1D10B,TBC1D14,CLEC16A,REPS1,EPS15L1,CORO1C,SNX27,VPS53,TBC1D5,CRACR2A,VPS52,TOM1,RIC1,RAB9A,SNF8,ANKRD50,ZFYVE16,LEPROTL1,HEATR5A,GGA3,EVI5,BLOC1S1,VTI1B,AP5B1,ANKFY1,STX10,CHMP2A,CHMP4A,EHD1,ARL8B,CLTC,VPS29,SNX12,ALMS1,ARFRP1,WASHC4,WASHC2C,AP3D1,SNX6
		DA	Free	GO Process	GO:0110053	Regulation of actin filament organization	145	276	0.485989	bottom	0.0001	ks	9606.ENSP00000005260,9606.ENSP00000056217,9606.ENSP00000222254,9606.ENSP00000223023,9606.ENSP00000225655,9606.ENSP00000228825,9606.ENSP00000233154,9606.ENSP00000239940,9606.ENSP00000240079,9606.ENSP00000240123,9606.ENSP00000245932,9606.ENSP00000246069,9606.ENSP00000249014,9606.ENSP00000253083,9606.ENSP00000253925,9606.ENSP00000262215,9606.ENSP00000262428,9606.ENSP00000263168,9606.ENSP00000263212,9606.ENSP00000263710,9606.ENSP00000263980,9606.ENSP00000264436,9606.ENSP00000264758,9606.ENSP00000265371,9606.ENSP00000267257,9606.ENSP00000268057,9606.ENSP00000274000,9606.ENSP00000274376,9606.ENSP00000275815,9606.ENSP00000278568,9606.ENSP00000279249,9606.ENSP00000281092,9606.ENSP00000281282,9606.ENSP00000282406,9606.ENSP00000282633,9606.ENSP00000285735,9606.ENSP00000287322,9606.ENSP00000295685,9606.ENSP00000295851,9606.ENSP00000296557,9606.ENSP00000296677,9606.ENSP00000296782,9606.ENSP00000298316,9606.ENSP00000298552,9606.ENSP00000303908,9606.ENSP00000308753,9606.ENSP00000312411,9606.ENSP00000314067,9606.ENSP00000315630,9606.ENSP00000316338,9606.ENSP00000317272,9606.ENSP00000317985,9606.ENSP00000318016,9606.ENSP00000324573,9606.ENSP00000327760,9606.ENSP00000329002,9606.ENSP00000331602,9606.ENSP00000331983,9606.ENSP00000332973,9606.ENSP00000334958,9606.ENSP00000335055,9606.ENSP00000338258,9606.ENSP00000338728,9606.ENSP00000338769,9606.ENSP00000340211,9606.ENSP00000342858,9606.ENSP00000344666,9606.ENSP00000345731,9606.ENSP00000348128,9606.ENSP00000348381,9606.ENSP00000348416,9606.ENSP00000348461,9606.ENSP00000349259,9606.ENSP00000350075,9606.ENSP00000352138,9606.ENSP00000353850,9606.ENSP00000354251,9606.ENSP00000354558,9606.ENSP00000354947,9606.ENSP00000355361,9606.ENSP00000357005,9606.ENSP00000357131,9606.ENSP00000357801,9606.ENSP00000358866,9606.ENSP00000361027,9606.ENSP00000361423,9606.ENSP00000361818,9606.ENSP00000362924,9606.ENSP00000363553,9606.ENSP00000365745,9606.ENSP00000366404,9606.ENSP00000375649,9606.ENSP00000376024,9606.ENSP00000376345,9606.ENSP00000376367,9606.ENSP00000377195,9606.ENSP00000377233,9606.ENSP00000378400,9606.ENSP00000381876,9606.ENSP00000382697,9606.ENSP00000384638,9606.ENSP00000385205,9606.ENSP00000386722,9606.ENSP00000388169,9606.ENSP00000389631,9606.ENSP00000392906,9606.ENSP00000400175,9606.ENSP00000401010,9606.ENSP00000405405,9606.ENSP00000410452,9606.ENSP00000413937,9606.ENSP00000417273,9606.ENSP00000417653,9606.ENSP00000419060,9606.ENSP00000422591,9606.ENSP00000425631,9606.ENSP00000427687,9606.ENSP00000428056,9606.ENSP00000429150,9606.ENSP00000431012,9606.ENSP00000432472,9606.ENSP00000432568,9606.ENSP00000437550,9606.ENSP00000447297,9606.ENSP00000449428,9606.ENSP00000457870,9606.ENSP00000477725,9606.ENSP00000479719,9606.ENSP00000480549,9606.ENSP00000481038,9606.ENSP00000482647,9606.ENSP00000482753,9606.ENSP00000482968,9606.ENSP00000483313,9606.ENSP00000484121,9606.ENSP00000484713,9606.ENSP00000485513,9606.ENSP00000487444,9606.ENSP00000494689,9606.ENSP00000495214,9606.ENSP00000495909,9606.ENSP00000496394,9606.ENSP00000496414,9606.ENSP00000497733,9606.ENSP00000500409	BAIAP2L1,ARHGEF5,PIK3R2,WASL,PFN1,ARPC3,NCK2,PFN2,WASHC3,SORBS3,VASP,DSTN,CDC42EP1,HIP1R,PPFIA1,ARFGEF1,COTL1,CAPZA1,PPM1F,CLASP1,SLC9A1,ADD2,ADD1,NRP1,PXN,BBS4,AP1AR,RASA1,EPHA1,PAK1,CDC42EP2,FER,CGNL1,PLEKHH2,WASHC2A,RHOC,BAG4,ARPC2,ABI2,ARFIP1,F2RL1,RICTOR,ARF6,TSC1,TWF2,TMOD3,PPM1E,PAK2,SWAP70,BAIAP2,MET,ROCK2,WASHC5,FLII,CLASP2,HAX1,PRKCD,CARMIL1,SMAD3,CARMIL2,WASF3,CDC42EP4,CCDC88A,ASAP3,CORO1B,FERMT2,NF2,DLG1,SVIL,ADD3,TJP1,RAC1,SPTBN1,ARPIN,KIRREL1,ITGB1BP1,NCKAP1,MTOR,CAPZA2,CD47,F11R,ARHGAP18,S100A10,FLNA,AMOT,ABL1,SDC4,GSN,LPAR1,CTTN,TRIM27,MYADM,SNX9,GRB2,WASF1,DBN1,ARAP1,LIMA1,DAAM2,ROCK1,CTNNA2,PICK1,FCHSD2,ARPC4,ARPC1B,PLEKHG2,RHOA,CAPZB,PHLDB2,STMN1,INPP5K,NCK1,DBNL,BRAF,SLIT2,LIMCH1,WDR1,PIK3R1,FAM49B,ARHGEF10,BRK1,SPTBN2,LATS1,TGFBR1,TWF1,MLST8,KANK1,CYFIP2,CDC42EP3,CYFIP1,ARHGEF18,C9orf72,ALMS1,WASF2,ARFIP2,WASHC4,WASHC2C,SPTAN1,EPS8,SPTA1,SPTB,TRIOBP,RDX,CDC42,ARHGAP35
		DA	Free	GO Process	GO:0006898	Receptor-mediated endocytosis	73	166	0.480133	bottom	0.00082	ks	9606.ENSP00000000412,9606.ENSP00000215957,9606.ENSP00000222693,9606.ENSP00000233575,9606.ENSP00000243077,9606.ENSP00000247461,9606.ENSP00000253083,9606.ENSP00000260818,9606.ENSP00000261349,9606.ENSP00000261842,9606.ENSP00000261889,9606.ENSP00000263645,9606.ENSP00000264380,9606.ENSP00000271234,9606.ENSP00000273047,9606.ENSP00000275493,9606.ENSP00000303830,9606.ENSP00000312262,9606.ENSP00000312442,9606.ENSP00000313391,9606.ENSP00000314499,9606.ENSP00000317578,9606.ENSP00000327694,9606.ENSP00000331201,9606.ENSP00000336666,9606.ENSP00000336747,9606.ENSP00000338934,9606.ENSP00000339191,9606.ENSP00000347244,9606.ENSP00000348099,9606.ENSP00000349437,9606.ENSP00000351926,9606.ENSP00000355718,9606.ENSP00000357869,9606.ENSP00000360108,9606.ENSP00000360798,9606.ENSP00000361483,9606.ENSP00000361883,9606.ENSP00000362014,9606.ENSP00000363458,9606.ENSP00000364898,9606.ENSP00000365745,9606.ENSP00000370208,9606.ENSP00000370719,9606.ENSP00000371532,9606.ENSP00000373905,9606.ENSP00000376024,9606.ENSP00000376197,9606.ENSP00000376345,9606.ENSP00000376367,9606.ENSP00000377015,9606.ENSP00000377148,9606.ENSP00000377284,9606.ENSP00000378265,9606.ENSP00000379350,9606.ENSP00000380227,9606.ENSP00000381129,9606.ENSP00000386722,9606.ENSP00000392065,9606.ENSP00000393776,9606.ENSP00000403362,9606.ENSP00000403701,9606.ENSP00000417653,9606.ENSP00000424827,9606.ENSP00000466363,9606.ENSP00000470176,9606.ENSP00000479606,9606.ENSP00000483185,9606.ENSP00000489123,9606.ENSP00000496870,9606.ENSP00000497527,9606.ENSP00000497690,9606.ENSP00000500990	M6PR,MICALL1,CAV2,SNX17,LRP1,CANX,HIP1R,DNAJC13,LRP6,AP4E1,SNX1,CD81,PIKFYVE,FNBP1L,RAB5A,EGFR,INSR,GRK2,AP1G2,DAB2,GAK,GRK3,AP2A2,HGS,AP1S1,HIP1,EZR,CAV1,ITSN2,PDLIM7,IGF2R,AP2A1,DLL1,PI4KB,DNAJC6,EPS15,GPR107,CAP1,DNM1,LDLRAP1,SYK,CTTN,RABGEF1,ITSN1,VLDLR,DNM2,SNX9,TFRC,GRB2,WASF1,PICALM,AP1G1,FOLR1,SLC9B2,ITGB1,ITGA4,GRK4,FCHSD2,REPS1,FCHO2,AP2M1,ARRB2,DBNL,NEDD4,PIP5K1C,AP2S1,CLTC,AP2B1,SCYL2,LRP2,INPP5F,LMBRD1,SNCA
		Basal	Free	GO Component	GO:0030027	Lamellipodium	137	203	0.451162	bottom	7.02e-06	ks	9606.ENSP00000188790,9606.ENSP00000223023,9606.ENSP00000224784,9606.ENSP00000228825,9606.ENSP00000237596,9606.ENSP00000239440,9606.ENSP00000245932,9606.ENSP00000250617,9606.ENSP00000257430,9606.ENSP00000261023,9606.ENSP00000261889,9606.ENSP00000262640,9606.ENSP00000263238,9606.ENSP00000263980,9606.ENSP00000264245,9606.ENSP00000267257,9606.ENSP00000269141,9606.ENSP00000269187,9606.ENSP00000271277,9606.ENSP00000274364,9606.ENSP00000277895,9606.ENSP00000278568,9606.ENSP00000282406,9606.ENSP00000284981,9606.ENSP00000290341,9606.ENSP00000295685,9606.ENSP00000295851,9606.ENSP00000298229,9606.ENSP00000298552,9606.ENSP00000301015,9606.ENSP00000301945,9606.ENSP00000303908,9606.ENSP00000304283,9606.ENSP00000304669,9606.ENSP00000312506,9606.ENSP00000313007,9606.ENSP00000315630,9606.ENSP00000316338,9606.ENSP00000316543,9606.ENSP00000317128,9606.ENSP00000317714,9606.ENSP00000320295,9606.ENSP00000327801,9606.ENSP00000329002,9606.ENSP00000331983,9606.ENSP00000334008,9606.ENSP00000334785,9606.ENSP00000334958,9606.ENSP00000335055,9606.ENSP00000338562,9606.ENSP00000338728,9606.ENSP00000340211,9606.ENSP00000340329,9606.ENSP00000341171,9606.ENSP00000342858,9606.ENSP00000343690,9606.ENSP00000344446,9606.ENSP00000344666,9606.ENSP00000347532,9606.ENSP00000348461,9606.ENSP00000349486,9606.ENSP00000350075,9606.ENSP00000350719,9606.ENSP00000351209,9606.ENSP00000353590,9606.ENSP00000353850,9606.ENSP00000354251,9606.ENSP00000354923,9606.ENSP00000355237,9606.ENSP00000355731,9606.ENSP00000355809,9606.ENSP00000356746,9606.ENSP00000357564,9606.ENSP00000357883,9606.ENSP00000359552,9606.ENSP00000361027,9606.ENSP00000362924,9606.ENSP00000362942,9606.ENSP00000364277,9606.ENSP00000365312,9606.ENSP00000365569,9606.ENSP00000365745,9606.ENSP00000367220,9606.ENSP00000367817,9606.ENSP00000368831,9606.ENSP00000369192,9606.ENSP00000370394,9606.ENSP00000370719,9606.ENSP00000371798,9606.ENSP00000373905,9606.ENSP00000376178,9606.ENSP00000376367,9606.ENSP00000376886,9606.ENSP00000377195,9606.ENSP00000378338,9606.ENSP00000378368,9606.ENSP00000379350,9606.ENSP00000379975,9606.ENSP00000382004,9606.ENSP00000382697,9606.ENSP00000384515,9606.ENSP00000394496,9606.ENSP00000394794,9606.ENSP00000394888,9606.ENSP00000398560,9606.ENSP00000398632,9606.ENSP00000400175,9606.ENSP00000401010,9606.ENSP00000406022,9606.ENSP00000406191,9606.ENSP00000406229,9606.ENSP00000412178,9606.ENSP00000417653,9606.ENSP00000419782,9606.ENSP00000421280,9606.ENSP00000425556,9606.ENSP00000427211,9606.ENSP00000432472,9606.ENSP00000432660,9606.ENSP00000433666,9606.ENSP00000437188,9606.ENSP00000442600,9606.ENSP00000447300,9606.ENSP00000451828,9606.ENSP00000452786,9606.ENSP00000459615,9606.ENSP00000463325,9606.ENSP00000471457,9606.ENSP00000477213,9606.ENSP00000478767,9606.ENSP00000481038,9606.ENSP00000483313,9606.ENSP00000494040,9606.ENSP00000494750,9606.ENSP00000495360,9606.ENSP00000495631,9606.ENSP00000496414	FAP,WASL,ACTA2,ARPC3,PKD2,ARAP3,VASP,ARHGEF6,APC,ITGAV,SNX1,VAMP7,ACTR3,SLC9A1,ARHGAP31,PXN,CDH2,SLC39A6,CTTNBP2NL,IQGAP2,ABLIM1,PAK1,PLEKHH2,APP,IGF2BP1,ARPC2,ABI2,INPPL1,TSC1,PIEZO1,ANTXR1,TWF2,RAC3,CTNNA1,CSPG4,PABPC1,SWAP70,BAIAP2,RAPH1,PLXND1,STX4,TUBB3,P4HB,HAX1,CARMIL1,PARVA,TESC,CARMIL2,WASF3,STX3,CCDC88A,CORO1B,CAPRIN1,MTSS2,FERMT2,DPYSL3,FGD6,NF2,SHTN1,RAC1,SCRIB,ARPIN,SYNE2,EPHA2,MYH10,ITGB1BP1,NCKAP1,DMD,CDC42BPB,CDC42BPA,ENAH,SCYL3,RAB13,PIP5K1A,PKN2,AMOT,GSN,PHACTR4,FGD1,ABI1,FLOT1,CTTN,ACTR2,PODXL,SNX2,NRBP1,RUFY3,ITSN1,FSCN1,DNM2,STX2,WASF1,NME2,DBN1,GIT1,FLOT2,ITGB1,ILK,CTNND1,ROCK1,PARVB,CORO1C,PTPN13,DOCK8,SPATA13,CD44,RHOA,CAPZB,UNC5C,TRPV4,FAT1,DGKZ,DBNL,CDK5,MYO10,PALLD,APBB2,BRK1,CFL1,FGD4,TIAM2,DAG1,RAB3IP,AKT1,ITGB3,SRGAP2,PTPRM,MYO9B,APBB1,PPP1R9B,CYFIP1,WASF2,DDX3X,ACTB,CTNNB1,ARHGEF7,RDX
		DA	Free	GO Function	GO:1902936	Phosphatidylinositol bisphosphate binding	48	109	0.448027	bottom	0.0019	ks	9606.ENSP00000225655,9606.ENSP00000229340,9606.ENSP00000230085,9606.ENSP00000239940,9606.ENSP00000253083,9606.ENSP00000263265,9606.ENSP00000263980,9606.ENSP00000265960,9606.ENSP00000286201,9606.ENSP00000288828,9606.ENSP00000303908,9606.ENSP00000313121,9606.ENSP00000318803,9606.ENSP00000324302,9606.ENSP00000324573,9606.ENSP00000334100,9606.ENSP00000336747,9606.ENSP00000338185,9606.ENSP00000339587,9606.ENSP00000341171,9606.ENSP00000342276,9606.ENSP00000346032,9606.ENSP00000348128,9606.ENSP00000348215,9606.ENSP00000348848,9606.ENSP00000359000,9606.ENSP00000361995,9606.ENSP00000362071,9606.ENSP00000362924,9606.ENSP00000363458,9606.ENSP00000363921,9606.ENSP00000364003,9606.ENSP00000370695,9606.ENSP00000376132,9606.ENSP00000376139,9606.ENSP00000377015,9606.ENSP00000378015,9606.ENSP00000380321,9606.ENSP00000384164,9606.ENSP00000393776,9606.ENSP00000404296,9606.ENSP00000415332,9606.ENSP00000418593,9606.ENSP00000428184,9606.ENSP00000429900,9606.ENSP00000449428,9606.ENSP00000483424,9606.ENSP00000485513	PFN1,RAB35,SNX3,PFN2,HIP1R,PLEKHA4,SLC9A1,MAPKAP1,FZD7,WIPI2,TWF2,SNX14,SYTL2,STXBP6,FLII,EXOC7,HIP1,PLCB1,GSDME,MTSS2,SNX18,ANXA2,SVIL,SH3PXD2A,WDR45,GBF1,TTPAL,JPH2,GSN,LDLRAP1,PARD3,AMER1,EXOC1,MYO1B,WDR45B,PICALM,KRIT1,TULP3,KIF16B,FCHO2,PLEKHA5,SESTD1,SNX21,SDCBP,ASAP1,TWF1,MARK1,WASHC2C
		Basal	Free	GO Process	GO:0031333	Negative regulation of protein-containing complex assembly	69	142	0.441787	bottom	0.0049	ks	9606.ENSP00000001008,9606.ENSP00000225655,9606.ENSP00000230658,9606.ENSP00000231948,9606.ENSP00000233154,9606.ENSP00000239940,9606.ENSP00000246802,9606.ENSP00000249396,9606.ENSP00000253083,9606.ENSP00000262215,9606.ENSP00000263168,9606.ENSP00000264071,9606.ENSP00000264436,9606.ENSP00000264758,9606.ENSP00000268057,9606.ENSP00000299106,9606.ENSP00000299138,9606.ENSP00000303908,9606.ENSP00000304292,9606.ENSP00000308753,9606.ENSP00000314508,9606.ENSP00000315130,9606.ENSP00000324173,9606.ENSP00000324560,9606.ENSP00000324573,9606.ENSP00000324806,9606.ENSP00000331602,9606.ENSP00000340278,9606.ENSP00000340373,9606.ENSP00000341874,9606.ENSP00000345347,9606.ENSP00000346130,9606.ENSP00000347719,9606.ENSP00000348128,9606.ENSP00000348381,9606.ENSP00000349259,9606.ENSP00000352039,9606.ENSP00000354947,9606.ENSP00000356319,9606.ENSP00000361635,9606.ENSP00000362399,9606.ENSP00000362680,9606.ENSP00000362924,9606.ENSP00000364721,9606.ENSP00000367830,9606.ENSP00000375649,9606.ENSP00000375730,9606.ENSP00000384421,9606.ENSP00000391601,9606.ENSP00000401010,9606.ENSP00000401888,9606.ENSP00000410452,9606.ENSP00000417273,9606.ENSP00000422591,9606.ENSP00000429150,9606.ENSP00000432568,9606.ENSP00000449428,9606.ENSP00000477613,9606.ENSP00000477725,9606.ENSP00000487444,9606.ENSP00000494040,9606.ENSP00000494689,9606.ENSP00000495214,9606.ENSP00000495631,9606.ENSP00000495909,9606.ENSP00000496394,9606.ENSP00000496414,9606.ENSP00000497733,9606.ENSP00000500990	FKBP4,PFN1,ISL1,CRBN,NCK2,PFN2,NOP53,SIRT2,HIP1R,ARFGEF1,CAPZA1,TUBB4A,ADD2,ADD1,BBS4,JAM3,VPS35,TWF2,ANKRD27,TMOD3,GBA,CLU,HSPA5,ULK1,FLII,GSK3B,PRKCD,PARK7,DYRK1A,RIOK3,HMGB1,SVIP,TBCD,SVIL,ADD3,SPTBN1,NLRC3,CAPZA2,KIF14,VDAC2,STXBP1,SRC,GSN,MAPRE1,PRKCZ,MYADM,RPL13A,TFIP11,PEX5,CAPZB,RAF1,STMN1,NCK1,SLIT2,FAM49B,SPTBN2,TWF1,BIRC2,KANK1,SPTAN1,DDX3X,EPS8,SPTA1,ARHGEF7,SPTB,TRIOBP,RDX,CDC42,SNCA
		DA	Free	GO Process	GO:0030833	Regulation of actin filament polymerization	72	142	0.4378	bottom	0.00082	ks	9606.ENSP00000005260,9606.ENSP00000222254,9606.ENSP00000225655,9606.ENSP00000228825,9606.ENSP00000233154,9606.ENSP00000239940,9606.ENSP00000245932,9606.ENSP00000249014,9606.ENSP00000253083,9606.ENSP00000262215,9606.ENSP00000262428,9606.ENSP00000263168,9606.ENSP00000264436,9606.ENSP00000264758,9606.ENSP00000268057,9606.ENSP00000274376,9606.ENSP00000279249,9606.ENSP00000281092,9606.ENSP00000287322,9606.ENSP00000295685,9606.ENSP00000296782,9606.ENSP00000298316,9606.ENSP00000303908,9606.ENSP00000308753,9606.ENSP00000316338,9606.ENSP00000324573,9606.ENSP00000329002,9606.ENSP00000331602,9606.ENSP00000331983,9606.ENSP00000334958,9606.ENSP00000338258,9606.ENSP00000345731,9606.ENSP00000348128,9606.ENSP00000348381,9606.ENSP00000349259,9606.ENSP00000352138,9606.ENSP00000354251,9606.ENSP00000354558,9606.ENSP00000354947,9606.ENSP00000357131,9606.ENSP00000362924,9606.ENSP00000365745,9606.ENSP00000375649,9606.ENSP00000376024,9606.ENSP00000376345,9606.ENSP00000377195,9606.ENSP00000381876,9606.ENSP00000386722,9606.ENSP00000388169,9606.ENSP00000389631,9606.ENSP00000392906,9606.ENSP00000400175,9606.ENSP00000401010,9606.ENSP00000417273,9606.ENSP00000417653,9606.ENSP00000422591,9606.ENSP00000429150,9606.ENSP00000432568,9606.ENSP00000437550,9606.ENSP00000449428,9606.ENSP00000457870,9606.ENSP00000477725,9606.ENSP00000479719,9606.ENSP00000480549,9606.ENSP00000481038,9606.ENSP00000485513,9606.ENSP00000487444,9606.ENSP00000494689,9606.ENSP00000495214,9606.ENSP00000495909,9606.ENSP00000496394,9606.ENSP00000496414	BAIAP2L1,PIK3R2,PFN1,ARPC3,NCK2,PFN2,VASP,CDC42EP1,HIP1R,ARFGEF1,COTL1,CAPZA1,ADD2,ADD1,BBS4,RASA1,CDC42EP2,FER,BAG4,ARPC2,RICTOR,ARF6,TWF2,TMOD3,BAIAP2,FLII,HAX1,PRKCD,CARMIL1,CARMIL2,CDC42EP4,DLG1,SVIL,ADD3,SPTBN1,KIRREL1,NCKAP1,MTOR,CAPZA2,ARHGAP18,GSN,CTTN,MYADM,SNX9,GRB2,DBN1,DAAM2,FCHSD2,ARPC4,ARPC1B,PLEKHG2,RHOA,CAPZB,NCK1,DBNL,SLIT2,FAM49B,SPTBN2,LATS1,TWF1,MLST8,KANK1,CYFIP2,CDC42EP3,CYFIP1,WASHC2C,SPTAN1,EPS8,SPTA1,SPTB,TRIOBP,RDX
		DA	Free	GO Process	GO:0051494	Negative regulation of cytoskeleton organization	79	161	0.435999	bottom	0.0039	ks	9606.ENSP00000001008,9606.ENSP00000225655,9606.ENSP00000225916,9606.ENSP00000233154,9606.ENSP00000239940,9606.ENSP00000253083,9606.ENSP00000253925,9606.ENSP00000257430,9606.ENSP00000261716,9606.ENSP00000262215,9606.ENSP00000262294,9606.ENSP00000263168,9606.ENSP00000263710,9606.ENSP00000264071,9606.ENSP00000264436,9606.ENSP00000264758,9606.ENSP00000268057,9606.ENSP00000281282,9606.ENSP00000282406,9606.ENSP00000283027,9606.ENSP00000296755,9606.ENSP00000296930,9606.ENSP00000300403,9606.ENSP00000303908,9606.ENSP00000308753,9606.ENSP00000311747,9606.ENSP00000314067,9606.ENSP00000315630,9606.ENSP00000317272,9606.ENSP00000324573,9606.ENSP00000327760,9606.ENSP00000331602,9606.ENSP00000340211,9606.ENSP00000340373,9606.ENSP00000341551,9606.ENSP00000343818,9606.ENSP00000347719,9606.ENSP00000348128,9606.ENSP00000348381,9606.ENSP00000348416,9606.ENSP00000349259,9606.ENSP00000350075,9606.ENSP00000354837,9606.ENSP00000354947,9606.ENSP00000357005,9606.ENSP00000362924,9606.ENSP00000364721,9606.ENSP00000367276,9606.ENSP00000368982,9606.ENSP00000374183,9606.ENSP00000375649,9606.ENSP00000377233,9606.ENSP00000378400,9606.ENSP00000384638,9606.ENSP00000385205,9606.ENSP00000401010,9606.ENSP00000405405,9606.ENSP00000410452,9606.ENSP00000413937,9606.ENSP00000416797,9606.ENSP00000417273,9606.ENSP00000418960,9606.ENSP00000420182,9606.ENSP00000422591,9606.ENSP00000428056,9606.ENSP00000429150,9606.ENSP00000432568,9606.ENSP00000449428,9606.ENSP00000477725,9606.ENSP00000482647,9606.ENSP00000483313,9606.ENSP00000487444,9606.ENSP00000494689,9606.ENSP00000495214,9606.ENSP00000495631,9606.ENSP00000495909,9606.ENSP00000496394,9606.ENSP00000496414,9606.ENSP00000500990	FKBP4,PFN1,KAT2A,NCK2,PFN2,HIP1R,PPFIA1,APC,TAOK1,ARFGEF1,TRIM37,CAPZA1,CLASP1,TUBB4A,ADD2,ADD1,BBS4,CGNL1,PLEKHH2,NUBP1,MAP1B,NPM1,TPX2,TWF2,TMOD3,RBM14,PAK2,SWAP70,MET,FLII,CLASP2,PRKCD,CORO1B,DYRK1A,SMAD4,CDK5RAP2,TBCD,SVIL,ADD3,TJP1,SPTBN1,ARPIN,ARHGEF2,CAPZA2,F11R,GSN,MAPRE1,CKAP2,KATNB1,CAMSAP1,MYADM,ARAP1,LIMA1,CTNNA2,PICK1,CAPZB,PHLDB2,STMN1,INPP5K,CAMSAP3,NCK1,BRCA1,IQCJ-SCHIP1,SLIT2,PIK3R1,FAM49B,SPTBN2,TWF1,KANK1,ARHGEF18,WASF2,SPTAN1,EPS8,SPTA1,ARHGEF7,SPTB,TRIOBP,RDX,SNCA
		DA	Free	GO Function	GO:0051020	GTPase binding	200	304	0.425921	bottom	0.00022	ks	9606.ENSP00000005340,9606.ENSP00000011619,9606.ENSP00000163416,9606.ENSP00000172229,9606.ENSP00000215957,9606.ENSP00000216487,9606.ENSP00000219476,9606.ENSP00000225655,9606.ENSP00000230449,9606.ENSP00000251157,9606.ENSP00000251507,9606.ENSP00000252512,9606.ENSP00000253699,9606.ENSP00000253861,9606.ENSP00000256079,9606.ENSP00000258098,9606.ENSP00000258439,9606.ENSP00000260643,9606.ENSP00000261574,9606.ENSP00000262305,9606.ENSP00000262903,9606.ENSP00000262982,9606.ENSP00000265062,9606.ENSP00000265351,9606.ENSP00000265388,9606.ENSP00000265843,9606.ENSP00000265960,9606.ENSP00000267622,9606.ENSP00000268182,9606.ENSP00000271234,9606.ENSP00000272430,9606.ENSP00000274364,9606.ENSP00000274376,9606.ENSP00000276202,9606.ENSP00000276440,9606.ENSP00000277575,9606.ENSP00000278671,9606.ENSP00000279249,9606.ENSP00000281092,9606.ENSP00000283195,9606.ENSP00000285039,9606.ENSP00000287600,9606.ENSP00000288670,9606.ENSP00000290158,9606.ENSP00000291906,9606.ENSP00000296859,9606.ENSP00000299238,9606.ENSP00000299505,9606.ENSP00000300935,9606.ENSP00000302790,9606.ENSP00000304292,9606.ENSP00000305260,9606.ENSP00000306637,9606.ENSP00000307939,9606.ENSP00000309597,9606.ENSP00000310491,9606.ENSP00000311962,9606.ENSP00000314067,9606.ENSP00000316054,9606.ENSP00000317985,9606.ENSP00000318803,9606.ENSP00000318821,9606.ENSP00000321348,9606.ENSP00000324560,9606.ENSP00000327821,9606.ENSP00000328236,9606.ENSP00000328524,9606.ENSP00000331342,9606.ENSP00000335153,9606.ENSP00000335655,9606.ENSP00000336712,9606.ENSP00000338258,9606.ENSP00000339191,9606.ENSP00000341171,9606.ENSP00000341483,9606.ENSP00000342755,9606.ENSP00000343325,9606.ENSP00000344446,9606.ENSP00000345728,9606.ENSP00000346453,9606.ENSP00000347408,9606.ENSP00000347464,9606.ENSP00000348886,9606.ENSP00000349259,9606.ENSP00000349305,9606.ENSP00000349351,9606.ENSP00000351832,9606.ENSP00000354158,9606.ENSP00000354451,9606.ENSP00000354688,9606.ENSP00000354718,9606.ENSP00000354742,9606.ENSP00000354837,9606.ENSP00000355231,9606.ENSP00000355237,9606.ENSP00000355511,9606.ENSP00000355605,9606.ENSP00000355771,9606.ENSP00000355890,9606.ENSP00000356107,9606.ENSP00000356505,9606.ENSP00000358200,9606.ENSP00000358723,9606.ENSP00000358777,9606.ENSP00000358810,9606.ENSP00000358866,9606.ENSP00000359552,9606.ENSP00000359829,9606.ENSP00000360154,9606.ENSP00000361418,9606.ENSP00000361626,9606.ENSP00000361731,9606.ENSP00000362080,9606.ENSP00000362092,9606.ENSP00000362727,9606.ENSP00000362751,9606.ENSP00000363895,9606.ENSP00000364277,9606.ENSP00000364482,9606.ENSP00000364585,9606.ENSP00000364794,9606.ENSP00000367318,9606.ENSP00000367872,9606.ENSP00000369042,9606.ENSP00000369318,9606.ENSP00000369325,9606.ENSP00000369538,9606.ENSP00000370208,9606.ENSP00000371175,9606.ENSP00000372924,9606.ENSP00000373706,9606.ENSP00000376410,9606.ENSP00000376457,9606.ENSP00000377015,9606.ENSP00000377148,9606.ENSP00000377665,9606.ENSP00000378191,9606.ENSP00000378338,9606.ENSP00000378557,9606.ENSP00000381876,9606.ENSP00000382177,9606.ENSP00000382341,9606.ENSP00000382492,9606.ENSP00000382697,9606.ENSP00000383178,9606.ENSP00000384863,9606.ENSP00000385808,9606.ENSP00000386862,9606.ENSP00000386992,9606.ENSP00000391601,9606.ENSP00000394496,9606.ENSP00000401470,9606.ENSP00000401564,9606.ENSP00000401888,9606.ENSP00000404854,9606.ENSP00000407182,9606.ENSP00000410746,9606.ENSP00000411418,9606.ENSP00000413156,9606.ENSP00000414202,9606.ENSP00000416015,9606.ENSP00000416696,9606.ENSP00000427421,9606.ENSP00000428417,9606.ENSP00000429150,9606.ENSP00000431926,9606.ENSP00000433666,9606.ENSP00000438085,9606.ENSP00000440826,9606.ENSP00000441858,9606.ENSP00000442973,9606.ENSP00000444596,9606.ENSP00000444889,9606.ENSP00000445905,9606.ENSP00000447300,9606.ENSP00000449089,9606.ENSP00000459615,9606.ENSP00000459943,9606.ENSP00000464443,9606.ENSP00000469158,9606.ENSP00000471457,9606.ENSP00000475727,9606.ENSP00000479153,9606.ENSP00000479261,9606.ENSP00000479719,9606.ENSP00000481038,9606.ENSP00000482753,9606.ENSP00000484121,9606.ENSP00000484855,9606.ENSP00000485033,9606.ENSP00000486285,9606.ENSP00000494689,9606.ENSP00000495530,9606.ENSP00000496394,9606.ENSP00000496779,9606.ENSP00000496954,9606.ENSP00000497402,9606.ENSP00000498136,9606.ENSP00000498700,9606.ENSP00000499241	DVL2,RANBP9,GOLGA5,NGFR,MICALL1,RIN3,TSC2,PFN1,EXOC2,DOCK7,RABGAP1L,XPO7,RBSN,EXOC4,IPO8,RAB11FIP5,TMEM127,PREB,IPO5,RAB11FIP3,HACE1,CSE1L,RAB7A,XPO5,TNPO3,EXPH5,MAPKAP1,TRIP11,IQGAP1,FNBP1L,RTKN,IQGAP2,RASA1,DOCK11,DOCK5,USP6NL,LAMTOR1,CDC42EP2,FER,RANBP2,MYO5B,PDE6D,FMNL2,KPNB1,PKN3,RAPGEF6,HPS6,KIAA0355,RAB8A,XPO6,ANKRD27,GNB2,RGPD8,GCC2,MAP3K11,ARHGAP1,GGA2,PAK2,DVL3,ROCK2,SYTL2,GCC1,DIAPH2,ULK1,XPOT,KNTC1,DENND5A,RAB11FIP1,HSP90AA1,FMNL3,TNPO1,CDC42EP4,CAV1,MTSS2,RANBP3,RNF41,PKN1,FGD6,ATP7A,IPO4,AP3M1,GIT2,STOML2,SPTBN1,GOLGA4,BICD2,RAB3GAP2,ERC1,IQGAP3,DENND10,AKAP13,IPO9,ARHGEF2,BECN1,CDC42BPB,CHML,EXOC8,AFDN,EPRS1,RAB29,NCF2,RAB11FIP2,RAP1A,ATP6AP1,STRIP1,FLNA,PKN2,USP33,OCRL,IPO13,YBX1,TBC1D13,SYTL4,RRAGC,DENND1A,RABGAP1,RAP1GAP,FGD1,STK19,RCC2,IARS1,RGP1,GNB1,IPO7,RHOBTB3,CDKL5,GDI2,RABGEF1,GGA1,RALBP1,DIAPH1,INF2,ECT2,PICALM,AP1G1,GAPVD1,AIMP1,GIT1,DAAM1,DAAM2,MYO5A,RABGGTA,RADIL,ROCK1,DIAPH3,XPO1,KIF3A,SH3BP4,IPO11,PEX5,CORO1C,RANGAP1,RANBP1,RAF1,NDRG1,TNPO2,DOCK4,RAB3GAP1,RAB34,PPP6R1,MICAL3,RIC1,CDC42SE2,RIMS1,FAM49B,AMBRA1,FGD4,GGA3,EVI5,DMXL2,DAPK3,MYCBP2,DENND5B,EVI5L,RAB3IP,DNM1L,SRGAP2,ANKFY1,IFT20,SPHK2,MYO9B,TBC1D7,EHD1,UNC13B,CYFIP2,CYFIP1,C9orf72,ARFIP2,EXOC5,DOCK1,FARP1,EPS8,ENO1,TRIOBP,LZTR1,MYO1C,RCC1,CCDC186,BICD1,SLMAP
		DA	Free	GO Process	GO:0032956	Regulation of actin cytoskeleton organization	178	365	0.425185	bottom	0.00052	ks	9606.ENSP00000005260,9606.ENSP00000056217,9606.ENSP00000222254,9606.ENSP00000223023,9606.ENSP00000225655,9606.ENSP00000228825,9606.ENSP00000232003,9606.ENSP00000233154,9606.ENSP00000239940,9606.ENSP00000240079,9606.ENSP00000240123,9606.ENSP00000243077,9606.ENSP00000245932,9606.ENSP00000246069,9606.ENSP00000249014,9606.ENSP00000252593,9606.ENSP00000253083,9606.ENSP00000253925,9606.ENSP00000256646,9606.ENSP00000261716,9606.ENSP00000262215,9606.ENSP00000262428,9606.ENSP00000262738,9606.ENSP00000263168,9606.ENSP00000263212,9606.ENSP00000263710,9606.ENSP00000263980,9606.ENSP00000264436,9606.ENSP00000264758,9606.ENSP00000265371,9606.ENSP00000267257,9606.ENSP00000268057,9606.ENSP00000268182,9606.ENSP00000274000,9606.ENSP00000274364,9606.ENSP00000274376,9606.ENSP00000275815,9606.ENSP00000278568,9606.ENSP00000279249,9606.ENSP00000281092,9606.ENSP00000281282,9606.ENSP00000282406,9606.ENSP00000282633,9606.ENSP00000285735,9606.ENSP00000287322,9606.ENSP00000289968,9606.ENSP00000295685,9606.ENSP00000295851,9606.ENSP00000296557,9606.ENSP00000296677,9606.ENSP00000296782,9606.ENSP00000298316,9606.ENSP00000298552,9606.ENSP00000299106,9606.ENSP00000303908,9606.ENSP00000304283,9606.ENSP00000308753,9606.ENSP00000310094,9606.ENSP00000312411,9606.ENSP00000314067,9606.ENSP00000315630,9606.ENSP00000316338,9606.ENSP00000317272,9606.ENSP00000317985,9606.ENSP00000318016,9606.ENSP00000321679,9606.ENSP00000324573,9606.ENSP00000327760,9606.ENSP00000328777,9606.ENSP00000329002,9606.ENSP00000331602,9606.ENSP00000331983,9606.ENSP00000332973,9606.ENSP00000334958,9606.ENSP00000335055,9606.ENSP00000337451,9606.ENSP00000338258,9606.ENSP00000338728,9606.ENSP00000338769,9606.ENSP00000339467,9606.ENSP00000340211,9606.ENSP00000341551,9606.ENSP00000342858,9606.ENSP00000344666,9606.ENSP00000345731,9606.ENSP00000348128,9606.ENSP00000348381,9606.ENSP00000348416,9606.ENSP00000348461,9606.ENSP00000349259,9606.ENSP00000350075,9606.ENSP00000352138,9606.ENSP00000352264,9606.ENSP00000353850,9606.ENSP00000354251,9606.ENSP00000354451,9606.ENSP00000354558,9606.ENSP00000354718,9606.ENSP00000354947,9606.ENSP00000355361,9606.ENSP00000357005,9606.ENSP00000357131,9606.ENSP00000357801,9606.ENSP00000358866,9606.ENSP00000361027,9606.ENSP00000361423,9606.ENSP00000361818,9606.ENSP00000362924,9606.ENSP00000363553,9606.ENSP00000364886,9606.ENSP00000365745,9606.ENSP00000366404,9606.ENSP00000369318,9606.ENSP00000371798,9606.ENSP00000375649,9606.ENSP00000376024,9606.ENSP00000376345,9606.ENSP00000376367,9606.ENSP00000376457,9606.ENSP00000377195,9606.ENSP00000377233,9606.ENSP00000378400,9606.ENSP00000381876,9606.ENSP00000382697,9606.ENSP00000384638,9606.ENSP00000385205,9606.ENSP00000386722,9606.ENSP00000388169,9606.ENSP00000389631,9606.ENSP00000392906,9606.ENSP00000400175,9606.ENSP00000401010,9606.ENSP00000405405,9606.ENSP00000410452,9606.ENSP00000413937,9606.ENSP00000417273,9606.ENSP00000417653,9606.ENSP00000419060,9606.ENSP00000419782,9606.ENSP00000422591,9606.ENSP00000425631,9606.ENSP00000427562,9606.ENSP00000427687,9606.ENSP00000427926,9606.ENSP00000428056,9606.ENSP00000428756,9606.ENSP00000429150,9606.ENSP00000431012,9606.ENSP00000432472,9606.ENSP00000432568,9606.ENSP00000437550,9606.ENSP00000442973,9606.ENSP00000447297,9606.ENSP00000449428,9606.ENSP00000452786,9606.ENSP00000457870,9606.ENSP00000463939,9606.ENSP00000468592,9606.ENSP00000477725,9606.ENSP00000479719,9606.ENSP00000480549,9606.ENSP00000480763,9606.ENSP00000481038,9606.ENSP00000482647,9606.ENSP00000482753,9606.ENSP00000482968,9606.ENSP00000483313,9606.ENSP00000484121,9606.ENSP00000484713,9606.ENSP00000485513,9606.ENSP00000487444,9606.ENSP00000494689,9606.ENSP00000495214,9606.ENSP00000495909,9606.ENSP00000496394,9606.ENSP00000496414,9606.ENSP00000497733,9606.ENSP00000500409	BAIAP2L1,ARHGEF5,PIK3R2,WASL,PFN1,ARPC3,HRG,NCK2,PFN2,WASHC3,SORBS3,LRP1,VASP,DSTN,CDC42EP1,BST2,HIP1R,PPFIA1,NOTCH2,TAOK1,ARFGEF1,COTL1,CELSR1,CAPZA1,PPM1F,CLASP1,SLC9A1,ADD2,ADD1,NRP1,PXN,BBS4,IQGAP1,AP1AR,IQGAP2,RASA1,EPHA1,PAK1,CDC42EP2,FER,CGNL1,PLEKHH2,WASHC2A,RHOC,BAG4,ARHGAP17,ARPC2,ABI2,ARFIP1,F2RL1,RICTOR,ARF6,TSC1,JAM3,TWF2,RAC3,TMOD3,TAOK2,PPM1E,PAK2,SWAP70,BAIAP2,MET,ROCK2,WASHC5,ANKRD23,FLII,CLASP2,EFNA5,HAX1,PRKCD,CARMIL1,SMAD3,CARMIL2,WASF3,EPHA3,CDC42EP4,CCDC88A,ASAP3,RHOG,CORO1B,SMAD4,FERMT2,NF2,DLG1,SVIL,ADD3,TJP1,RAC1,SPTBN1,ARPIN,KIRREL1,CD2AP,ITGB1BP1,NCKAP1,IQGAP3,MTOR,AKAP13,CAPZA2,CD47,F11R,ARHGAP18,S100A10,FLNA,AMOT,ABL1,SDC4,GSN,LPAR1,RND3,CTTN,TRIM27,RHOBTB3,FSCN1,MYADM,SNX9,GRB2,WASF1,ECT2,DBN1,ARAP1,LIMA1,DAAM2,ROCK1,CTNNA2,PICK1,FCHSD2,ARPC4,ARPC1B,PLEKHG2,RHOA,CAPZB,PHLDB2,STMN1,INPP5K,NCK1,DBNL,BRAF,CDK5,SLIT2,LIMCH1,ABL2,WDR1,RHOBTB2,PIK3R1,STAU2,FAM49B,ARHGEF10,BRK1,SPTBN2,LATS1,DAPK3,TGFBR1,TWF1,ITGB3,MLST8,ARHGDIA,BCAS3,KANK1,CYFIP2,CDC42EP3,EPHA5,CYFIP1,ARHGEF18,C9orf72,ALMS1,WASF2,ARFIP2,WASHC4,WASHC2C,SPTAN1,EPS8,SPTA1,SPTB,TRIOBP,RDX,CDC42,ARHGAP35
		Basal	Free	GO Process	GO:0007034	Vacuolar transport	98	164	0.409735	bottom	0.00054	ks	9606.ENSP00000000412,9606.ENSP00000053867,9606.ENSP00000216106,9606.ENSP00000217402,9606.ENSP00000220509,9606.ENSP00000223500,9606.ENSP00000238497,9606.ENSP00000243077,9606.ENSP00000248248,9606.ENSP00000251968,9606.ENSP00000253699,9606.ENSP00000253794,9606.ENSP00000253814,9606.ENSP00000254950,9606.ENSP00000255194,9606.ENSP00000256637,9606.ENSP00000262039,9606.ENSP00000262370,9606.ENSP00000262640,9606.ENSP00000263780,9606.ENSP00000263897,9606.ENSP00000263904,9606.ENSP00000265062,9606.ENSP00000265562,9606.ENSP00000265978,9606.ENSP00000267199,9606.ENSP00000267202,9606.ENSP00000269228,9606.ENSP00000279281,9606.ENSP00000290949,9606.ENSP00000296161,9606.ENSP00000297265,9606.ENSP00000299138,9606.ENSP00000300245,9606.ENSP00000301281,9606.ENSP00000301765,9606.ENSP00000305255,9606.ENSP00000305699,9606.ENSP00000307939,9606.ENSP00000309457,9606.ENSP00000310998,9606.ENSP00000312442,9606.ENSP00000314499,9606.ENSP00000315130,9606.ENSP00000317468,9606.ENSP00000324810,9606.ENSP00000325369,9606.ENSP00000327116,9606.ENSP00000331201,9606.ENSP00000338777,9606.ENSP00000347408,9606.ENSP00000349205,9606.ENSP00000349437,9606.ENSP00000351777,9606.ENSP00000353422,9606.ENSP00000354772,9606.ENSP00000355231,9606.ENSP00000356602,9606.ENSP00000357674,9606.ENSP00000360252,9606.ENSP00000363478,9606.ENSP00000364801,9606.ENSP00000366565,9606.ENSP00000366746,9606.ENSP00000369810,9606.ENSP00000376792,9606.ENSP00000377148,9606.ENSP00000378394,9606.ENSP00000379901,9606.ENSP00000380785,9606.ENSP00000380794,9606.ENSP00000380998,9606.ENSP00000387122,9606.ENSP00000389913,9606.ENSP00000400333,9606.ENSP00000401435,9606.ENSP00000403663,9606.ENSP00000409952,9606.ENSP00000421380,9606.ENSP00000424827,9606.ENSP00000426848,9606.ENSP00000428281,9606.ENSP00000428714,9606.ENSP00000437125,9606.ENSP00000438085,9606.ENSP00000450731,9606.ENSP00000452181,9606.ENSP00000459943,9606.ENSP00000469240,9606.ENSP00000476412,9606.ENSP00000478104,9606.ENSP00000479202,9606.ENSP00000480798,9606.ENSP00000481126,9606.ENSP00000482753,9606.ENSP00000489123,9606.ENSP00000493560,9606.ENSP00000495274	M6PR,GRN,HMGXB4,CHMP4B,VPS18,CHMP5,VPS4B,LRP1,MON1B,TSG101,RBSN,VPS25,NDFIP1,VPS4A,AP3B1,SORT1,PIK3C3,MGRN1,VAMP7,CHMP2B,USE1,STAM2,RAB7A,PTPN23,FAM160A2,VPS33A,VPS37B,NPC1,VPS51,ATP6V0D1,DTX3L,CHMP4C,VPS35,AKTIP,UBXN6,VPS37C,STX8,HOOK3,GCC2,VPS41,NAGPA,AP1G2,GAK,CLU,CHMP6,MVB12A,AP3S1,EHD3,HGS,AP3S2,AP3M1,PIK3R4,IGF2R,VCP,VPS13A,MVB12B,BECN1,VTA1,SNAPIN,HOOK1,TMEM50A,HSPA1B,VPS28,STAM,VPS16,VTI1A,AP1G1,PSAP,TMEM106B,HOOK2,CHMP7,CHMP1A,CLEC16A,PLEKHM1,SNX27,VPS53,AP4M1,VPS52,SNF8,NEDD4,ZFYVE16,LEPROTL1,DENND3,HSPA8,GGA3,VTI1B,VIPAS39,ANKFY1,CHMP2A,CHMP4A,VPS13D,ARL8B,NDFIP2,VPS11,C9orf72,SCYL2,VPS13C,AP3D1
		DA	Free	GO Process	GO:0007034	Vacuolar transport	98	164	0.396139	bottom	0.00052	ks	9606.ENSP00000000412,9606.ENSP00000053867,9606.ENSP00000216106,9606.ENSP00000217402,9606.ENSP00000220509,9606.ENSP00000223500,9606.ENSP00000238497,9606.ENSP00000243077,9606.ENSP00000248248,9606.ENSP00000251968,9606.ENSP00000253699,9606.ENSP00000253794,9606.ENSP00000253814,9606.ENSP00000254950,9606.ENSP00000255194,9606.ENSP00000256637,9606.ENSP00000262039,9606.ENSP00000262370,9606.ENSP00000262640,9606.ENSP00000263780,9606.ENSP00000263897,9606.ENSP00000263904,9606.ENSP00000265062,9606.ENSP00000265562,9606.ENSP00000265978,9606.ENSP00000267199,9606.ENSP00000267202,9606.ENSP00000269228,9606.ENSP00000279281,9606.ENSP00000290949,9606.ENSP00000296161,9606.ENSP00000297265,9606.ENSP00000299138,9606.ENSP00000300245,9606.ENSP00000301281,9606.ENSP00000301765,9606.ENSP00000305255,9606.ENSP00000305699,9606.ENSP00000307939,9606.ENSP00000309457,9606.ENSP00000310998,9606.ENSP00000312442,9606.ENSP00000314499,9606.ENSP00000315130,9606.ENSP00000317468,9606.ENSP00000324810,9606.ENSP00000325369,9606.ENSP00000327116,9606.ENSP00000331201,9606.ENSP00000338777,9606.ENSP00000347408,9606.ENSP00000349205,9606.ENSP00000349437,9606.ENSP00000351777,9606.ENSP00000353422,9606.ENSP00000354772,9606.ENSP00000355231,9606.ENSP00000356602,9606.ENSP00000357674,9606.ENSP00000360252,9606.ENSP00000363478,9606.ENSP00000364801,9606.ENSP00000366565,9606.ENSP00000366746,9606.ENSP00000369810,9606.ENSP00000376792,9606.ENSP00000377148,9606.ENSP00000378394,9606.ENSP00000379901,9606.ENSP00000380785,9606.ENSP00000380794,9606.ENSP00000380998,9606.ENSP00000387122,9606.ENSP00000389913,9606.ENSP00000400333,9606.ENSP00000401435,9606.ENSP00000403663,9606.ENSP00000409952,9606.ENSP00000421380,9606.ENSP00000424827,9606.ENSP00000426848,9606.ENSP00000428281,9606.ENSP00000428714,9606.ENSP00000437125,9606.ENSP00000438085,9606.ENSP00000450731,9606.ENSP00000452181,9606.ENSP00000459943,9606.ENSP00000469240,9606.ENSP00000476412,9606.ENSP00000478104,9606.ENSP00000479202,9606.ENSP00000480798,9606.ENSP00000481126,9606.ENSP00000482753,9606.ENSP00000489123,9606.ENSP00000493560,9606.ENSP00000495274	M6PR,GRN,HMGXB4,CHMP4B,VPS18,CHMP5,VPS4B,LRP1,MON1B,TSG101,RBSN,VPS25,NDFIP1,VPS4A,AP3B1,SORT1,PIK3C3,MGRN1,VAMP7,CHMP2B,USE1,STAM2,RAB7A,PTPN23,FAM160A2,VPS33A,VPS37B,NPC1,VPS51,ATP6V0D1,DTX3L,CHMP4C,VPS35,AKTIP,UBXN6,VPS37C,STX8,HOOK3,GCC2,VPS41,NAGPA,AP1G2,GAK,CLU,CHMP6,MVB12A,AP3S1,EHD3,HGS,AP3S2,AP3M1,PIK3R4,IGF2R,VCP,VPS13A,MVB12B,BECN1,VTA1,SNAPIN,HOOK1,TMEM50A,HSPA1B,VPS28,STAM,VPS16,VTI1A,AP1G1,PSAP,TMEM106B,HOOK2,CHMP7,CHMP1A,CLEC16A,PLEKHM1,SNX27,VPS53,AP4M1,VPS52,SNF8,NEDD4,ZFYVE16,LEPROTL1,DENND3,HSPA8,GGA3,VTI1B,VIPAS39,ANKFY1,CHMP2A,CHMP4A,VPS13D,ARL8B,NDFIP2,VPS11,C9orf72,SCYL2,VPS13C,AP3D1
		Basal	Free	GO Process	GO:0032535	Regulation of cellular component size	169	370	0.395199	bottom	5.92e-05	ks	9606.ENSP00000005260,9606.ENSP00000025008,9606.ENSP00000200453,9606.ENSP00000216487,9606.ENSP00000222254,9606.ENSP00000225655,9606.ENSP00000228825,9606.ENSP00000233154,9606.ENSP00000239940,9606.ENSP00000245932,9606.ENSP00000246069,9606.ENSP00000249014,9606.ENSP00000251268,9606.ENSP00000253083,9606.ENSP00000256644,9606.ENSP00000257414,9606.ENSP00000259324,9606.ENSP00000261263,9606.ENSP00000261514,9606.ENSP00000262215,9606.ENSP00000262428,9606.ENSP00000262461,9606.ENSP00000262613,9606.ENSP00000263168,9606.ENSP00000264436,9606.ENSP00000264758,9606.ENSP00000264930,9606.ENSP00000265371,9606.ENSP00000268057,9606.ENSP00000273047,9606.ENSP00000274376,9606.ENSP00000279249,9606.ENSP00000281092,9606.ENSP00000282406,9606.ENSP00000287322,9606.ENSP00000295685,9606.ENSP00000296677,9606.ENSP00000296755,9606.ENSP00000296782,9606.ENSP00000296930,9606.ENSP00000297504,9606.ENSP00000298316,9606.ENSP00000298552,9606.ENSP00000301180,9606.ENSP00000303908,9606.ENSP00000306844,9606.ENSP00000307272,9606.ENSP00000308753,9606.ENSP00000314004,9606.ENSP00000315630,9606.ENSP00000316338,9606.ENSP00000318016,9606.ENSP00000321546,9606.ENSP00000324560,9606.ENSP00000324573,9606.ENSP00000324806,9606.ENSP00000326031,9606.ENSP00000327760,9606.ENSP00000328777,9606.ENSP00000329002,9606.ENSP00000331602,9606.ENSP00000331983,9606.ENSP00000334958,9606.ENSP00000335153,9606.ENSP00000336831,9606.ENSP00000337838,9606.ENSP00000338258,9606.ENSP00000338934,9606.ENSP00000342331,9606.ENSP00000343118,9606.ENSP00000345728,9606.ENSP00000345731,9606.ENSP00000346112,9606.ENSP00000347532,9606.ENSP00000348128,9606.ENSP00000348381,9606.ENSP00000348461,9606.ENSP00000349259,9606.ENSP00000349305,9606.ENSP00000350547,9606.ENSP00000352138,9606.ENSP00000352882,9606.ENSP00000353408,9606.ENSP00000354251,9606.ENSP00000354451,9606.ENSP00000354558,9606.ENSP00000354573,9606.ENSP00000354947,9606.ENSP00000357131,9606.ENSP00000357674,9606.ENSP00000358309,9606.ENSP00000358312,9606.ENSP00000358696,9606.ENSP00000359398,9606.ENSP00000360609,9606.ENSP00000360662,9606.ENSP00000360718,9606.ENSP00000360916,9606.ENSP00000361021,9606.ENSP00000361027,9606.ENSP00000361423,9606.ENSP00000362924,9606.ENSP00000363708,9606.ENSP00000365745,9606.ENSP00000369325,9606.ENSP00000370394,9606.ENSP00000371897,9606.ENSP00000373669,9606.ENSP00000373905,9606.ENSP00000375649,9606.ENSP00000376024,9606.ENSP00000376345,9606.ENSP00000377015,9606.ENSP00000377195,9606.ENSP00000377954,9606.ENSP00000378400,9606.ENSP00000378402,9606.ENSP00000381876,9606.ENSP00000383042,9606.ENSP00000386722,9606.ENSP00000387694,9606.ENSP00000387699,9606.ENSP00000388169,9606.ENSP00000389631,9606.ENSP00000392906,9606.ENSP00000395983,9606.ENSP00000400175,9606.ENSP00000401010,9606.ENSP00000403039,9606.ENSP00000403362,9606.ENSP00000406191,9606.ENSP00000409126,9606.ENSP00000409594,9606.ENSP00000414147,9606.ENSP00000416523,9606.ENSP00000417273,9606.ENSP00000417653,9606.ENSP00000419782,9606.ENSP00000422591,9606.ENSP00000423067,9606.ENSP00000427687,9606.ENSP00000427985,9606.ENSP00000429150,9606.ENSP00000432472,9606.ENSP00000432568,9606.ENSP00000433919,9606.ENSP00000437550,9606.ENSP00000438399,9606.ENSP00000447537,9606.ENSP00000449428,9606.ENSP00000457870,9606.ENSP00000467290,9606.ENSP00000467537,9606.ENSP00000472836,9606.ENSP00000477725,9606.ENSP00000479719,9606.ENSP00000479953,9606.ENSP00000480549,9606.ENSP00000481038,9606.ENSP00000482169,9606.ENSP00000485513,9606.ENSP00000487444,9606.ENSP00000494689,9606.ENSP00000495214,9606.ENSP00000495909,9606.ENSP00000496394,9606.ENSP00000496414,9606.ENSP00000500409,9606.ENSP00000500582	BAIAP2L1,RB1CC1,PPP1R15A,RIN3,PIK3R2,PFN1,ARPC3,NCK2,PFN2,VASP,DSTN,CDC42EP1,MEGF8,HIP1R,LAMTOR5,SEMA6A,LRRC8A,RAB21,CLCN3,ARFGEF1,COTL1,SLC12A2,SLC9A3R1,CAPZA1,ADD2,ADD1,SLC12A7,NRP1,BBS4,RAB5A,RASA1,CDC42EP2,FER,PLEKHH2,BAG4,ARPC2,F2RL1,MAP1B,RICTOR,NPM1,ABCB8,ARF6,TSC1,DIP2B,TWF2,SEMA4C,RPTOR,TMOD3,ANAPC2,SWAP70,BAIAP2,WASHC5,BORCS5,ULK1,FLII,GSK3B,PPP1CA,CLASP2,EFNA5,HAX1,PRKCD,CARMIL1,CARMIL2,HSP90AA1,PLS1,RTN4,CDC42EP4,EZR,BORCS7,LAMTOR4,ATP7A,DLG1,SLC12A6,SHTN1,SVIL,ADD3,RAC1,SPTBN1,GOLGA4,SEMA4F,KIRREL1,PLXNA4,MSN,NCKAP1,IQGAP3,MTOR,MACF1,CAPZA2,ARHGAP18,SNAPIN,EPHA7,PEX11B,PLXNA3,BLOC1S2,HSP90AB1,ADNP,RAB3B,VAV2,PTEN,AMOT,ABL1,GSN,BMPR2,CTTN,CDKL5,RUFY3,ARHGAP5,BORCS6,DNM2,MYADM,SNX9,GRB2,PICALM,DBN1,LARS1,LIMA1,SIN3A,DAAM2,KDM1A,FCHSD2,SLC12A5,CREB1,ARPC4,ARPC1B,PLEKHG2,SLC12A4,RHOA,CAPZB,HP1BP3,AP2M1,TRPV4,ANO6,ZFYVE27,SPART,SEMA4D,NCK1,DBNL,CDK5,SLIT2,WDR36,WDR1,DPYSL2,FAM49B,BRK1,SPTBN2,CLNS1A,LATS1,IST1,BLOC1S1,TWF1,MLST8,SEMA6B,PTPRS,KXD1,KANK1,CYFIP2,LRRC8E,CDC42EP3,CYFIP1,NEFL,WASHC2C,SPTAN1,EPS8,SPTA1,SPTB,TRIOBP,RDX,ARHGAP35,AKT3
		DA	Free	GO Process	GO:0032970	Regulation of actin filament-based process	197	406	0.394563	bottom	0.00082	ks	9606.ENSP00000005260,9606.ENSP00000056217,9606.ENSP00000070846,9606.ENSP00000216181,9606.ENSP00000222254,9606.ENSP00000223023,9606.ENSP00000224784,9606.ENSP00000225655,9606.ENSP00000228825,9606.ENSP00000232003,9606.ENSP00000233154,9606.ENSP00000239940,9606.ENSP00000240079,9606.ENSP00000240123,9606.ENSP00000243077,9606.ENSP00000245932,9606.ENSP00000246069,9606.ENSP00000249014,9606.ENSP00000252593,9606.ENSP00000252826,9606.ENSP00000253083,9606.ENSP00000253925,9606.ENSP00000256646,9606.ENSP00000261590,9606.ENSP00000261716,9606.ENSP00000262215,9606.ENSP00000262428,9606.ENSP00000262738,9606.ENSP00000263168,9606.ENSP00000263212,9606.ENSP00000263710,9606.ENSP00000263980,9606.ENSP00000264436,9606.ENSP00000264758,9606.ENSP00000265371,9606.ENSP00000265729,9606.ENSP00000266376,9606.ENSP00000267257,9606.ENSP00000268057,9606.ENSP00000268182,9606.ENSP00000274000,9606.ENSP00000274364,9606.ENSP00000274376,9606.ENSP00000275815,9606.ENSP00000278568,9606.ENSP00000279249,9606.ENSP00000280904,9606.ENSP00000281092,9606.ENSP00000281282,9606.ENSP00000282406,9606.ENSP00000282633,9606.ENSP00000285735,9606.ENSP00000287322,9606.ENSP00000289968,9606.ENSP00000295685,9606.ENSP00000295851,9606.ENSP00000296557,9606.ENSP00000296677,9606.ENSP00000296782,9606.ENSP00000298316,9606.ENSP00000298552,9606.ENSP00000299106,9606.ENSP00000303908,9606.ENSP00000304283,9606.ENSP00000308753,9606.ENSP00000310094,9606.ENSP00000312411,9606.ENSP00000314067,9606.ENSP00000315630,9606.ENSP00000316338,9606.ENSP00000317272,9606.ENSP00000317985,9606.ENSP00000318016,9606.ENSP00000321679,9606.ENSP00000324573,9606.ENSP00000327760,9606.ENSP00000328777,9606.ENSP00000329002,9606.ENSP00000331602,9606.ENSP00000331983,9606.ENSP00000332973,9606.ENSP00000334958,9606.ENSP00000335055,9606.ENSP00000337451,9606.ENSP00000338258,9606.ENSP00000338728,9606.ENSP00000338769,9606.ENSP00000339191,9606.ENSP00000339467,9606.ENSP00000340211,9606.ENSP00000341551,9606.ENSP00000342858,9606.ENSP00000343899,9606.ENSP00000344666,9606.ENSP00000345731,9606.ENSP00000348128,9606.ENSP00000348381,9606.ENSP00000348416,9606.ENSP00000348461,9606.ENSP00000348573,9606.ENSP00000349259,9606.ENSP00000349588,9606.ENSP00000350075,9606.ENSP00000352138,9606.ENSP00000352264,9606.ENSP00000353850,9606.ENSP00000354251,9606.ENSP00000354451,9606.ENSP00000354558,9606.ENSP00000354718,9606.ENSP00000354947,9606.ENSP00000355361,9606.ENSP00000355533,9606.ENSP00000357005,9606.ENSP00000357131,9606.ENSP00000357801,9606.ENSP00000358866,9606.ENSP00000361027,9606.ENSP00000361423,9606.ENSP00000361818,9606.ENSP00000362924,9606.ENSP00000363553,9606.ENSP00000364886,9606.ENSP00000365745,9606.ENSP00000366404,9606.ENSP00000369129,9606.ENSP00000369318,9606.ENSP00000371798,9606.ENSP00000375649,9606.ENSP00000376024,9606.ENSP00000376077,9606.ENSP00000376345,9606.ENSP00000376367,9606.ENSP00000376457,9606.ENSP00000377195,9606.ENSP00000377233,9606.ENSP00000377508,9606.ENSP00000378400,9606.ENSP00000381876,9606.ENSP00000382697,9606.ENSP00000384638,9606.ENSP00000385205,9606.ENSP00000386722,9606.ENSP00000388169,9606.ENSP00000389631,9606.ENSP00000392906,9606.ENSP00000400175,9606.ENSP00000401010,9606.ENSP00000405405,9606.ENSP00000410452,9606.ENSP00000413937,9606.ENSP00000417273,9606.ENSP00000417653,9606.ENSP00000419060,9606.ENSP00000419782,9606.ENSP00000422591,9606.ENSP00000425631,9606.ENSP00000425824,9606.ENSP00000427562,9606.ENSP00000427687,9606.ENSP00000427926,9606.ENSP00000428056,9606.ENSP00000428756,9606.ENSP00000429150,9606.ENSP00000431012,9606.ENSP00000432472,9606.ENSP00000432568,9606.ENSP00000437550,9606.ENSP00000440045,9606.ENSP00000442973,9606.ENSP00000447297,9606.ENSP00000449428,9606.ENSP00000452786,9606.ENSP00000456436,9606.ENSP00000457870,9606.ENSP00000463939,9606.ENSP00000468592,9606.ENSP00000477725,9606.ENSP00000479719,9606.ENSP00000480549,9606.ENSP00000480763,9606.ENSP00000481038,9606.ENSP00000482647,9606.ENSP00000482753,9606.ENSP00000482968,9606.ENSP00000483313,9606.ENSP00000484121,9606.ENSP00000484713,9606.ENSP00000485513,9606.ENSP00000487444,9606.ENSP00000494689,9606.ENSP00000495214,9606.ENSP00000495909,9606.ENSP00000496394,9606.ENSP00000496414,9606.ENSP00000497733,9606.ENSP00000500409	BAIAP2L1,ARHGEF5,PKP2,MYH9,PIK3R2,WASL,ACTA2,PFN1,ARPC3,HRG,NCK2,PFN2,WASHC3,SORBS3,LRP1,VASP,DSTN,CDC42EP1,BST2,TRPM4,HIP1R,PPFIA1,NOTCH2,DSG2,TAOK1,ARFGEF1,COTL1,CELSR1,CAPZA1,PPM1F,CLASP1,SLC9A1,ADD2,ADD1,NRP1,SRI,CACNA1C,PXN,BBS4,IQGAP1,AP1AR,IQGAP2,RASA1,EPHA1,PAK1,CDC42EP2,DSC2,FER,CGNL1,PLEKHH2,WASHC2A,RHOC,BAG4,ARHGAP17,ARPC2,ABI2,ARFIP1,F2RL1,RICTOR,ARF6,TSC1,JAM3,TWF2,RAC3,TMOD3,TAOK2,PPM1E,PAK2,SWAP70,BAIAP2,MET,ROCK2,WASHC5,ANKRD23,FLII,CLASP2,EFNA5,HAX1,PRKCD,CARMIL1,SMAD3,CARMIL2,WASF3,EPHA3,CDC42EP4,CCDC88A,ASAP3,CAV1,RHOG,CORO1B,SMAD4,FERMT2,FRMD6,NF2,DLG1,SVIL,ADD3,TJP1,RAC1,AKAP9,SPTBN1,ANK2,ARPIN,KIRREL1,CD2AP,ITGB1BP1,NCKAP1,IQGAP3,MTOR,AKAP13,CAPZA2,CD47,RYR2,F11R,ARHGAP18,S100A10,FLNA,AMOT,ABL1,SDC4,GSN,LPAR1,RND3,CTTN,TRIM27,DSP,RHOBTB3,FSCN1,MYADM,SNX9,SUMO1,GRB2,WASF1,ECT2,DBN1,ARAP1,JUP,LIMA1,DAAM2,ROCK1,CTNNA2,PICK1,FCHSD2,ARPC4,ARPC1B,PLEKHG2,RHOA,CAPZB,PHLDB2,STMN1,INPP5K,NCK1,DBNL,BRAF,CDK5,SLIT2,LIMCH1,CAMK2D,ABL2,WDR1,RHOBTB2,PIK3R1,STAU2,FAM49B,ARHGEF10,BRK1,SPTBN2,LATS1,ATP2A2,DAPK3,TGFBR1,TWF1,ITGB3,CNN2,MLST8,ARHGDIA,BCAS3,KANK1,CYFIP2,CDC42EP3,EPHA5,CYFIP1,ARHGEF18,C9orf72,ALMS1,WASF2,ARFIP2,WASHC4,WASHC2C,SPTAN1,EPS8,SPTA1,SPTB,TRIOBP,RDX,CDC42,ARHGAP35
		DA	Free	GO Process	GO:0008064	Regulation of actin polymerization or depolymerization	80	161	0.387741	bottom	0.0044	ks	9606.ENSP00000005260,9606.ENSP00000222254,9606.ENSP00000225655,9606.ENSP00000228825,9606.ENSP00000233154,9606.ENSP00000239940,9606.ENSP00000245932,9606.ENSP00000246069,9606.ENSP00000249014,9606.ENSP00000253083,9606.ENSP00000262215,9606.ENSP00000262428,9606.ENSP00000263168,9606.ENSP00000264436,9606.ENSP00000264758,9606.ENSP00000268057,9606.ENSP00000274376,9606.ENSP00000279249,9606.ENSP00000281092,9606.ENSP00000282406,9606.ENSP00000287322,9606.ENSP00000295685,9606.ENSP00000296677,9606.ENSP00000296782,9606.ENSP00000298316,9606.ENSP00000303908,9606.ENSP00000308753,9606.ENSP00000315630,9606.ENSP00000316338,9606.ENSP00000324573,9606.ENSP00000329002,9606.ENSP00000331602,9606.ENSP00000331983,9606.ENSP00000334958,9606.ENSP00000338258,9606.ENSP00000345731,9606.ENSP00000348128,9606.ENSP00000348381,9606.ENSP00000349259,9606.ENSP00000352138,9606.ENSP00000354251,9606.ENSP00000354558,9606.ENSP00000354947,9606.ENSP00000357131,9606.ENSP00000362924,9606.ENSP00000365745,9606.ENSP00000375649,9606.ENSP00000376024,9606.ENSP00000376345,9606.ENSP00000377195,9606.ENSP00000378400,9606.ENSP00000381876,9606.ENSP00000386722,9606.ENSP00000388169,9606.ENSP00000389631,9606.ENSP00000392906,9606.ENSP00000400175,9606.ENSP00000401010,9606.ENSP00000417273,9606.ENSP00000417653,9606.ENSP00000422591,9606.ENSP00000427687,9606.ENSP00000429150,9606.ENSP00000432472,9606.ENSP00000432568,9606.ENSP00000437550,9606.ENSP00000449428,9606.ENSP00000457870,9606.ENSP00000477725,9606.ENSP00000479719,9606.ENSP00000480549,9606.ENSP00000481038,9606.ENSP00000485513,9606.ENSP00000487444,9606.ENSP00000494689,9606.ENSP00000495214,9606.ENSP00000495909,9606.ENSP00000496394,9606.ENSP00000496414,9606.ENSP00000500409	BAIAP2L1,PIK3R2,PFN1,ARPC3,NCK2,PFN2,VASP,DSTN,CDC42EP1,HIP1R,ARFGEF1,COTL1,CAPZA1,ADD2,ADD1,BBS4,RASA1,CDC42EP2,FER,PLEKHH2,BAG4,ARPC2,F2RL1,RICTOR,ARF6,TWF2,TMOD3,SWAP70,BAIAP2,FLII,HAX1,PRKCD,CARMIL1,CARMIL2,CDC42EP4,DLG1,SVIL,ADD3,SPTBN1,KIRREL1,NCKAP1,MTOR,CAPZA2,ARHGAP18,GSN,CTTN,MYADM,SNX9,GRB2,DBN1,LIMA1,DAAM2,FCHSD2,ARPC4,ARPC1B,PLEKHG2,RHOA,CAPZB,NCK1,DBNL,SLIT2,WDR1,FAM49B,BRK1,SPTBN2,LATS1,TWF1,MLST8,KANK1,CYFIP2,CDC42EP3,CYFIP1,WASHC2C,SPTAN1,EPS8,SPTA1,SPTB,TRIOBP,RDX,ARHGAP35
		Basal	Free	GO Function	GO:0051020	GTPase binding	200	304	0.376939	bottom	0.0044	ks	9606.ENSP00000005340,9606.ENSP00000011619,9606.ENSP00000163416,9606.ENSP00000172229,9606.ENSP00000215957,9606.ENSP00000216487,9606.ENSP00000219476,9606.ENSP00000225655,9606.ENSP00000230449,9606.ENSP00000251157,9606.ENSP00000251507,9606.ENSP00000252512,9606.ENSP00000253699,9606.ENSP00000253861,9606.ENSP00000256079,9606.ENSP00000258098,9606.ENSP00000258439,9606.ENSP00000260643,9606.ENSP00000261574,9606.ENSP00000262305,9606.ENSP00000262903,9606.ENSP00000262982,9606.ENSP00000265062,9606.ENSP00000265351,9606.ENSP00000265388,9606.ENSP00000265843,9606.ENSP00000265960,9606.ENSP00000267622,9606.ENSP00000268182,9606.ENSP00000271234,9606.ENSP00000272430,9606.ENSP00000274364,9606.ENSP00000274376,9606.ENSP00000276202,9606.ENSP00000276440,9606.ENSP00000277575,9606.ENSP00000278671,9606.ENSP00000279249,9606.ENSP00000281092,9606.ENSP00000283195,9606.ENSP00000285039,9606.ENSP00000287600,9606.ENSP00000288670,9606.ENSP00000290158,9606.ENSP00000291906,9606.ENSP00000296859,9606.ENSP00000299238,9606.ENSP00000299505,9606.ENSP00000300935,9606.ENSP00000302790,9606.ENSP00000304292,9606.ENSP00000305260,9606.ENSP00000306637,9606.ENSP00000307939,9606.ENSP00000309597,9606.ENSP00000310491,9606.ENSP00000311962,9606.ENSP00000314067,9606.ENSP00000316054,9606.ENSP00000317985,9606.ENSP00000318803,9606.ENSP00000318821,9606.ENSP00000321348,9606.ENSP00000324560,9606.ENSP00000327821,9606.ENSP00000328236,9606.ENSP00000328524,9606.ENSP00000331342,9606.ENSP00000335153,9606.ENSP00000335655,9606.ENSP00000336712,9606.ENSP00000338258,9606.ENSP00000339191,9606.ENSP00000341171,9606.ENSP00000341483,9606.ENSP00000342755,9606.ENSP00000343325,9606.ENSP00000344446,9606.ENSP00000345728,9606.ENSP00000346453,9606.ENSP00000347408,9606.ENSP00000347464,9606.ENSP00000348886,9606.ENSP00000349259,9606.ENSP00000349305,9606.ENSP00000349351,9606.ENSP00000351832,9606.ENSP00000354158,9606.ENSP00000354451,9606.ENSP00000354688,9606.ENSP00000354718,9606.ENSP00000354742,9606.ENSP00000354837,9606.ENSP00000355231,9606.ENSP00000355237,9606.ENSP00000355511,9606.ENSP00000355605,9606.ENSP00000355771,9606.ENSP00000355890,9606.ENSP00000356107,9606.ENSP00000356505,9606.ENSP00000358200,9606.ENSP00000358723,9606.ENSP00000358777,9606.ENSP00000358810,9606.ENSP00000358866,9606.ENSP00000359552,9606.ENSP00000359829,9606.ENSP00000360154,9606.ENSP00000361418,9606.ENSP00000361626,9606.ENSP00000361731,9606.ENSP00000362080,9606.ENSP00000362092,9606.ENSP00000362727,9606.ENSP00000362751,9606.ENSP00000363895,9606.ENSP00000364277,9606.ENSP00000364482,9606.ENSP00000364585,9606.ENSP00000364794,9606.ENSP00000367318,9606.ENSP00000367872,9606.ENSP00000369042,9606.ENSP00000369318,9606.ENSP00000369325,9606.ENSP00000369538,9606.ENSP00000370208,9606.ENSP00000371175,9606.ENSP00000372924,9606.ENSP00000373706,9606.ENSP00000376410,9606.ENSP00000376457,9606.ENSP00000377015,9606.ENSP00000377148,9606.ENSP00000377665,9606.ENSP00000378191,9606.ENSP00000378338,9606.ENSP00000378557,9606.ENSP00000381876,9606.ENSP00000382177,9606.ENSP00000382341,9606.ENSP00000382492,9606.ENSP00000382697,9606.ENSP00000383178,9606.ENSP00000384863,9606.ENSP00000385808,9606.ENSP00000386862,9606.ENSP00000386992,9606.ENSP00000391601,9606.ENSP00000394496,9606.ENSP00000401470,9606.ENSP00000401564,9606.ENSP00000401888,9606.ENSP00000404854,9606.ENSP00000407182,9606.ENSP00000410746,9606.ENSP00000411418,9606.ENSP00000413156,9606.ENSP00000414202,9606.ENSP00000416015,9606.ENSP00000416696,9606.ENSP00000427421,9606.ENSP00000428417,9606.ENSP00000429150,9606.ENSP00000431926,9606.ENSP00000433666,9606.ENSP00000438085,9606.ENSP00000440826,9606.ENSP00000441858,9606.ENSP00000442973,9606.ENSP00000444596,9606.ENSP00000444889,9606.ENSP00000445905,9606.ENSP00000447300,9606.ENSP00000449089,9606.ENSP00000459615,9606.ENSP00000459943,9606.ENSP00000464443,9606.ENSP00000469158,9606.ENSP00000471457,9606.ENSP00000475727,9606.ENSP00000479153,9606.ENSP00000479261,9606.ENSP00000479719,9606.ENSP00000481038,9606.ENSP00000482753,9606.ENSP00000484121,9606.ENSP00000484855,9606.ENSP00000485033,9606.ENSP00000486285,9606.ENSP00000494689,9606.ENSP00000495530,9606.ENSP00000496394,9606.ENSP00000496779,9606.ENSP00000496954,9606.ENSP00000497402,9606.ENSP00000498136,9606.ENSP00000498700,9606.ENSP00000499241	DVL2,RANBP9,GOLGA5,NGFR,MICALL1,RIN3,TSC2,PFN1,EXOC2,DOCK7,RABGAP1L,XPO7,RBSN,EXOC4,IPO8,RAB11FIP5,TMEM127,PREB,IPO5,RAB11FIP3,HACE1,CSE1L,RAB7A,XPO5,TNPO3,EXPH5,MAPKAP1,TRIP11,IQGAP1,FNBP1L,RTKN,IQGAP2,RASA1,DOCK11,DOCK5,USP6NL,LAMTOR1,CDC42EP2,FER,RANBP2,MYO5B,PDE6D,FMNL2,KPNB1,PKN3,RAPGEF6,HPS6,KIAA0355,RAB8A,XPO6,ANKRD27,GNB2,RGPD8,GCC2,MAP3K11,ARHGAP1,GGA2,PAK2,DVL3,ROCK2,SYTL2,GCC1,DIAPH2,ULK1,XPOT,KNTC1,DENND5A,RAB11FIP1,HSP90AA1,FMNL3,TNPO1,CDC42EP4,CAV1,MTSS2,RANBP3,RNF41,PKN1,FGD6,ATP7A,IPO4,AP3M1,GIT2,STOML2,SPTBN1,GOLGA4,BICD2,RAB3GAP2,ERC1,IQGAP3,DENND10,AKAP13,IPO9,ARHGEF2,BECN1,CDC42BPB,CHML,EXOC8,AFDN,EPRS1,RAB29,NCF2,RAB11FIP2,RAP1A,ATP6AP1,STRIP1,FLNA,PKN2,USP33,OCRL,IPO13,YBX1,TBC1D13,SYTL4,RRAGC,DENND1A,RABGAP1,RAP1GAP,FGD1,STK19,RCC2,IARS1,RGP1,GNB1,IPO7,RHOBTB3,CDKL5,GDI2,RABGEF1,GGA1,RALBP1,DIAPH1,INF2,ECT2,PICALM,AP1G1,GAPVD1,AIMP1,GIT1,DAAM1,DAAM2,MYO5A,RABGGTA,RADIL,ROCK1,DIAPH3,XPO1,KIF3A,SH3BP4,IPO11,PEX5,CORO1C,RANGAP1,RANBP1,RAF1,NDRG1,TNPO2,DOCK4,RAB3GAP1,RAB34,PPP6R1,MICAL3,RIC1,CDC42SE2,RIMS1,FAM49B,AMBRA1,FGD4,GGA3,EVI5,DMXL2,DAPK3,MYCBP2,DENND5B,EVI5L,RAB3IP,DNM1L,SRGAP2,ANKFY1,IFT20,SPHK2,MYO9B,TBC1D7,EHD1,UNC13B,CYFIP2,CYFIP1,C9orf72,ARFIP2,EXOC5,DOCK1,FARP1,EPS8,ENO1,TRIOBP,LZTR1,MYO1C,RCC1,CCDC186,BICD1,SLMAP
		Basal	Free	GO Process	GO:0032956	Regulation of actin cytoskeleton organization	178	365	0.374883	bottom	8.48e-06	ks	9606.ENSP00000005260,9606.ENSP00000056217,9606.ENSP00000222254,9606.ENSP00000223023,9606.ENSP00000225655,9606.ENSP00000228825,9606.ENSP00000232003,9606.ENSP00000233154,9606.ENSP00000239940,9606.ENSP00000240079,9606.ENSP00000240123,9606.ENSP00000243077,9606.ENSP00000245932,9606.ENSP00000246069,9606.ENSP00000249014,9606.ENSP00000252593,9606.ENSP00000253083,9606.ENSP00000253925,9606.ENSP00000256646,9606.ENSP00000261716,9606.ENSP00000262215,9606.ENSP00000262428,9606.ENSP00000262738,9606.ENSP00000263168,9606.ENSP00000263212,9606.ENSP00000263710,9606.ENSP00000263980,9606.ENSP00000264436,9606.ENSP00000264758,9606.ENSP00000265371,9606.ENSP00000267257,9606.ENSP00000268057,9606.ENSP00000268182,9606.ENSP00000274000,9606.ENSP00000274364,9606.ENSP00000274376,9606.ENSP00000275815,9606.ENSP00000278568,9606.ENSP00000279249,9606.ENSP00000281092,9606.ENSP00000281282,9606.ENSP00000282406,9606.ENSP00000282633,9606.ENSP00000285735,9606.ENSP00000287322,9606.ENSP00000289968,9606.ENSP00000295685,9606.ENSP00000295851,9606.ENSP00000296557,9606.ENSP00000296677,9606.ENSP00000296782,9606.ENSP00000298316,9606.ENSP00000298552,9606.ENSP00000299106,9606.ENSP00000303908,9606.ENSP00000304283,9606.ENSP00000308753,9606.ENSP00000310094,9606.ENSP00000312411,9606.ENSP00000314067,9606.ENSP00000315630,9606.ENSP00000316338,9606.ENSP00000317272,9606.ENSP00000317985,9606.ENSP00000318016,9606.ENSP00000321679,9606.ENSP00000324573,9606.ENSP00000327760,9606.ENSP00000328777,9606.ENSP00000329002,9606.ENSP00000331602,9606.ENSP00000331983,9606.ENSP00000332973,9606.ENSP00000334958,9606.ENSP00000335055,9606.ENSP00000337451,9606.ENSP00000338258,9606.ENSP00000338728,9606.ENSP00000338769,9606.ENSP00000339467,9606.ENSP00000340211,9606.ENSP00000341551,9606.ENSP00000342858,9606.ENSP00000344666,9606.ENSP00000345731,9606.ENSP00000348128,9606.ENSP00000348381,9606.ENSP00000348416,9606.ENSP00000348461,9606.ENSP00000349259,9606.ENSP00000350075,9606.ENSP00000352138,9606.ENSP00000352264,9606.ENSP00000353850,9606.ENSP00000354251,9606.ENSP00000354451,9606.ENSP00000354558,9606.ENSP00000354718,9606.ENSP00000354947,9606.ENSP00000355361,9606.ENSP00000357005,9606.ENSP00000357131,9606.ENSP00000357801,9606.ENSP00000358866,9606.ENSP00000361027,9606.ENSP00000361423,9606.ENSP00000361818,9606.ENSP00000362924,9606.ENSP00000363553,9606.ENSP00000364886,9606.ENSP00000365745,9606.ENSP00000366404,9606.ENSP00000369318,9606.ENSP00000371798,9606.ENSP00000375649,9606.ENSP00000376024,9606.ENSP00000376345,9606.ENSP00000376367,9606.ENSP00000376457,9606.ENSP00000377195,9606.ENSP00000377233,9606.ENSP00000378400,9606.ENSP00000381876,9606.ENSP00000382697,9606.ENSP00000384638,9606.ENSP00000385205,9606.ENSP00000386722,9606.ENSP00000388169,9606.ENSP00000389631,9606.ENSP00000392906,9606.ENSP00000400175,9606.ENSP00000401010,9606.ENSP00000405405,9606.ENSP00000410452,9606.ENSP00000413937,9606.ENSP00000417273,9606.ENSP00000417653,9606.ENSP00000419060,9606.ENSP00000419782,9606.ENSP00000422591,9606.ENSP00000425631,9606.ENSP00000427562,9606.ENSP00000427687,9606.ENSP00000427926,9606.ENSP00000428056,9606.ENSP00000428756,9606.ENSP00000429150,9606.ENSP00000431012,9606.ENSP00000432472,9606.ENSP00000432568,9606.ENSP00000437550,9606.ENSP00000442973,9606.ENSP00000447297,9606.ENSP00000449428,9606.ENSP00000452786,9606.ENSP00000457870,9606.ENSP00000463939,9606.ENSP00000468592,9606.ENSP00000477725,9606.ENSP00000479719,9606.ENSP00000480549,9606.ENSP00000480763,9606.ENSP00000481038,9606.ENSP00000482647,9606.ENSP00000482753,9606.ENSP00000482968,9606.ENSP00000483313,9606.ENSP00000484121,9606.ENSP00000484713,9606.ENSP00000485513,9606.ENSP00000487444,9606.ENSP00000494689,9606.ENSP00000495214,9606.ENSP00000495909,9606.ENSP00000496394,9606.ENSP00000496414,9606.ENSP00000497733,9606.ENSP00000500409	BAIAP2L1,ARHGEF5,PIK3R2,WASL,PFN1,ARPC3,HRG,NCK2,PFN2,WASHC3,SORBS3,LRP1,VASP,DSTN,CDC42EP1,BST2,HIP1R,PPFIA1,NOTCH2,TAOK1,ARFGEF1,COTL1,CELSR1,CAPZA1,PPM1F,CLASP1,SLC9A1,ADD2,ADD1,NRP1,PXN,BBS4,IQGAP1,AP1AR,IQGAP2,RASA1,EPHA1,PAK1,CDC42EP2,FER,CGNL1,PLEKHH2,WASHC2A,RHOC,BAG4,ARHGAP17,ARPC2,ABI2,ARFIP1,F2RL1,RICTOR,ARF6,TSC1,JAM3,TWF2,RAC3,TMOD3,TAOK2,PPM1E,PAK2,SWAP70,BAIAP2,MET,ROCK2,WASHC5,ANKRD23,FLII,CLASP2,EFNA5,HAX1,PRKCD,CARMIL1,SMAD3,CARMIL2,WASF3,EPHA3,CDC42EP4,CCDC88A,ASAP3,RHOG,CORO1B,SMAD4,FERMT2,NF2,DLG1,SVIL,ADD3,TJP1,RAC1,SPTBN1,ARPIN,KIRREL1,CD2AP,ITGB1BP1,NCKAP1,IQGAP3,MTOR,AKAP13,CAPZA2,CD47,F11R,ARHGAP18,S100A10,FLNA,AMOT,ABL1,SDC4,GSN,LPAR1,RND3,CTTN,TRIM27,RHOBTB3,FSCN1,MYADM,SNX9,GRB2,WASF1,ECT2,DBN1,ARAP1,LIMA1,DAAM2,ROCK1,CTNNA2,PICK1,FCHSD2,ARPC4,ARPC1B,PLEKHG2,RHOA,CAPZB,PHLDB2,STMN1,INPP5K,NCK1,DBNL,BRAF,CDK5,SLIT2,LIMCH1,ABL2,WDR1,RHOBTB2,PIK3R1,STAU2,FAM49B,ARHGEF10,BRK1,SPTBN2,LATS1,DAPK3,TGFBR1,TWF1,ITGB3,MLST8,ARHGDIA,BCAS3,KANK1,CYFIP2,CDC42EP3,EPHA5,CYFIP1,ARHGEF18,C9orf72,ALMS1,WASF2,ARFIP2,WASHC4,WASHC2C,SPTAN1,EPS8,SPTA1,SPTB,TRIOBP,RDX,CDC42,ARHGAP35
		DA	Free	GO Process	GO:0032271	Regulation of protein polymerization	107	204	0.371692	bottom	0.0046	ks	9606.ENSP00000001008,9606.ENSP00000005260,9606.ENSP00000222254,9606.ENSP00000225655,9606.ENSP00000228825,9606.ENSP00000233154,9606.ENSP00000239940,9606.ENSP00000245932,9606.ENSP00000246747,9606.ENSP00000249014,9606.ENSP00000253083,9606.ENSP00000262215,9606.ENSP00000262428,9606.ENSP00000263168,9606.ENSP00000263710,9606.ENSP00000264071,9606.ENSP00000264313,9606.ENSP00000264436,9606.ENSP00000264758,9606.ENSP00000268057,9606.ENSP00000271620,9606.ENSP00000274376,9606.ENSP00000278568,9606.ENSP00000278572,9606.ENSP00000279249,9606.ENSP00000281092,9606.ENSP00000287322,9606.ENSP00000295685,9606.ENSP00000296755,9606.ENSP00000296782,9606.ENSP00000298316,9606.ENSP00000303908,9606.ENSP00000308753,9606.ENSP00000316338,9606.ENSP00000317272,9606.ENSP00000324573,9606.ENSP00000327760,9606.ENSP00000329002,9606.ENSP00000329715,9606.ENSP00000331602,9606.ENSP00000331983,9606.ENSP00000334958,9606.ENSP00000335153,9606.ENSP00000338258,9606.ENSP00000340373,9606.ENSP00000343818,9606.ENSP00000345731,9606.ENSP00000347379,9606.ENSP00000347719,9606.ENSP00000348128,9606.ENSP00000348381,9606.ENSP00000348461,9606.ENSP00000348573,9606.ENSP00000349259,9606.ENSP00000352138,9606.ENSP00000354251,9606.ENSP00000354558,9606.ENSP00000354791,9606.ENSP00000354947,9606.ENSP00000357131,9606.ENSP00000358363,9606.ENSP00000361423,9606.ENSP00000361635,9606.ENSP00000362924,9606.ENSP00000364721,9606.ENSP00000364801,9606.ENSP00000365745,9606.ENSP00000374183,9606.ENSP00000375649,9606.ENSP00000376024,9606.ENSP00000376345,9606.ENSP00000377195,9606.ENSP00000377298,9606.ENSP00000378338,9606.ENSP00000381876,9606.ENSP00000386722,9606.ENSP00000388169,9606.ENSP00000389631,9606.ENSP00000392906,9606.ENSP00000400175,9606.ENSP00000400921,9606.ENSP00000401010,9606.ENSP00000410452,9606.ENSP00000416797,9606.ENSP00000417273,9606.ENSP00000417653,9606.ENSP00000422591,9606.ENSP00000429150,9606.ENSP00000431926,9606.ENSP00000432568,9606.ENSP00000432768,9606.ENSP00000437550,9606.ENSP00000449428,9606.ENSP00000457870,9606.ENSP00000477725,9606.ENSP00000479719,9606.ENSP00000480549,9606.ENSP00000481038,9606.ENSP00000485513,9606.ENSP00000487444,9606.ENSP00000494689,9606.ENSP00000495214,9606.ENSP00000495631,9606.ENSP00000495909,9606.ENSP00000496394,9606.ENSP00000496414,9606.ENSP00000500990	FKBP4,BAIAP2L1,PIK3R2,PFN1,ARPC3,NCK2,PFN2,VASP,ARL2,CDC42EP1,HIP1R,ARFGEF1,COTL1,CAPZA1,CLASP1,TUBB4A,SLAIN2,ADD2,ADD1,BBS4,PRUNE1,RASA1,PAK1,RPS3,CDC42EP2,FER,BAG4,ARPC2,MAP1B,RICTOR,ARF6,TWF2,TMOD3,BAIAP2,MET,FLII,CLASP2,HAX1,DRG1,PRKCD,CARMIL1,CARMIL2,HSP90AA1,CDC42EP4,DYRK1A,CDK5RAP2,DLG1,OCLN,TBCD,SVIL,ADD3,RAC1,AKAP9,SPTBN1,KIRREL1,NCKAP1,MTOR,DCTN1,CAPZA2,ARHGAP18,PDE4DIP,ABL1,VDAC2,GSN,MAPRE1,HSPA1B,CTTN,CAMSAP1,MYADM,SNX9,GRB2,DBN1,NUMA1,GIT1,DAAM2,FCHSD2,ARPC4,ARPC1B,PLEKHG2,RHOA,SLAIN1,CAPZB,STMN1,CAMSAP3,NCK1,DBNL,SLIT2,FAM49B,AMBRA1,SPTBN2,CKAP5,LATS1,TWF1,MLST8,KANK1,CYFIP2,CDC42EP3,CYFIP1,WASHC2C,SPTAN1,EPS8,SPTA1,ARHGEF7,SPTB,TRIOBP,RDX,SNCA
		DA	Free	GO Process	GO:0016197	Endosomal transport	161	230	0.368397	bottom	0.0017	ks	9606.ENSP00000054666,9606.ENSP00000205636,9606.ENSP00000215957,9606.ENSP00000217402,9606.ENSP00000220325,9606.ENSP00000222990,9606.ENSP00000223369,9606.ENSP00000223500,9606.ENSP00000225724,9606.ENSP00000229314,9606.ENSP00000229340,9606.ENSP00000230085,9606.ENSP00000233099,9606.ENSP00000233575,9606.ENSP00000238497,9606.ENSP00000240079,9606.ENSP00000251143,9606.ENSP00000251775,9606.ENSP00000251968,9606.ENSP00000253699,9606.ENSP00000253794,9606.ENSP00000254950,9606.ENSP00000255194,9606.ENSP00000256637,9606.ENSP00000258301,9606.ENSP00000261636,9606.ENSP00000261889,9606.ENSP00000262013,9606.ENSP00000262305,9606.ENSP00000263559,9606.ENSP00000263780,9606.ENSP00000263904,9606.ENSP00000264380,9606.ENSP00000264501,9606.ENSP00000264710,9606.ENSP00000265062,9606.ENSP00000265562,9606.ENSP00000267202,9606.ENSP00000278671,9606.ENSP00000279281,9606.ENSP00000281187,9606.ENSP00000282633,9606.ENSP00000283206,9606.ENSP00000285039,9606.ENSP00000285208,9606.ENSP00000287727,9606.ENSP00000291574,9606.ENSP00000294179,9606.ENSP00000297265,9606.ENSP00000297293,9606.ENSP00000298316,9606.ENSP00000299138,9606.ENSP00000300935,9606.ENSP00000301281,9606.ENSP00000301765,9606.ENSP00000304292,9606.ENSP00000304429,9606.ENSP00000307666,9606.ENSP00000307939,9606.ENSP00000310491,9606.ENSP00000311399,9606.ENSP00000311427,9606.ENSP00000311449,9606.ENSP00000312734,9606.ENSP00000317468,9606.ENSP00000317955,9606.ENSP00000318016,9606.ENSP00000323687,9606.ENSP00000324287,9606.ENSP00000324810,9606.ENSP00000327116,9606.ENSP00000328524,9606.ENSP00000331201,9606.ENSP00000333547,9606.ENSP00000342276,9606.ENSP00000345837,9606.ENSP00000347244,9606.ENSP00000349486,9606.ENSP00000349929,9606.ENSP00000351777,9606.ENSP00000353846,9606.ENSP00000354158,9606.ENSP00000354461,9606.ENSP00000354688,9606.ENSP00000354772,9606.ENSP00000354791,9606.ENSP00000356107,9606.ENSP00000356602,9606.ENSP00000357564,9606.ENSP00000358777,9606.ENSP00000359000,9606.ENSP00000359398,9606.ENSP00000360183,9606.ENSP00000360798,9606.ENSP00000362727,9606.ENSP00000362946,9606.ENSP00000363349,9606.ENSP00000363478,9606.ENSP00000365401,9606.ENSP00000365606,9606.ENSP00000366404,9606.ENSP00000366565,9606.ENSP00000366746,9606.ENSP00000366998,9606.ENSP00000367318,9606.ENSP00000368831,9606.ENSP00000369318,9606.ENSP00000369810,9606.ENSP00000370719,9606.ENSP00000371175,9606.ENSP00000372210,9606.ENSP00000374455,9606.ENSP00000374484,9606.ENSP00000376024,9606.ENSP00000376792,9606.ENSP00000376930,9606.ENSP00000377015,9606.ENSP00000377700,9606.ENSP00000380794,9606.ENSP00000380998,9606.ENSP00000381098,9606.ENSP00000384996,9606.ENSP00000386538,9606.ENSP00000386921,9606.ENSP00000387122,9606.ENSP00000392065,9606.ENSP00000393313,9606.ENSP00000394496,9606.ENSP00000400333,9606.ENSP00000401435,9606.ENSP00000402935,9606.ENSP00000409382,9606.ENSP00000409952,9606.ENSP00000413697,9606.ENSP00000416696,9606.ENSP00000420127,9606.ENSP00000421380,9606.ENSP00000425658,9606.ENSP00000426848,9606.ENSP00000428281,9606.ENSP00000437968,9606.ENSP00000438085,9606.ENSP00000440826,9606.ENSP00000447537,9606.ENSP00000450731,9606.ENSP00000454303,9606.ENSP00000459943,9606.ENSP00000466298,9606.ENSP00000469240,9606.ENSP00000476412,9606.ENSP00000479153,9606.ENSP00000479202,9606.ENSP00000479606,9606.ENSP00000480853,9606.ENSP00000481314,9606.ENSP00000482968,9606.ENSP00000483486,9606.ENSP00000484713,9606.ENSP00000485513,9606.ENSP00000495274,9606.ENSP00000498872	VAMP3,CMTM6,MICALL1,CHMP4B,EHD4,SNX8,YKT6,CHMP5,GOSR1,GOLT1B,RAB35,SNX3,HEATR5B,SNX17,VPS4B,WASHC3,VPS35L,SNX4,TSG101,RBSN,VPS25,VPS4A,AP3B1,SORT1,STX6,ARL1,SNX1,SPAG9,RAB11FIP3,VPS26A,CHMP2B,STAM2,PIKFYVE,KIAA1109,RAB10,RAB7A,PTPN23,VPS37B,LAMTOR1,VPS51,VPS26B,WASHC2A,TMEM87B,MYO5B,RAB6B,ZFYVE9,TRAPPC10,STX5,CHMP4C,LMTK2,ARF6,VPS35,RAB8A,UBXN6,VPS37C,ANKRD27,SNX7,VPS50,GCC2,ARHGAP1,VPS26C,SNX33,RAB6A,RAB8B,CHMP6,EEA1,WASHC5,UBE2O,ACAP2,MVB12A,EHD3,DENND5A,HGS,RAB11B,SNX18,DPY30,ITSN2,SCRIB,ENTR1,VCP,DCLK1,ERC1,PHETA1,DENND10,MVB12B,DCTN1,RAB29,VTA1,RAB13,ATP6AP1,GBF1,BLOC1S2,STX16,EPS15,DENND1A,RAB14,SNX30,TMEM50A,CCDC22,GRIPAP1,TRIM27,VPS28,STAM,SNX5,RGP1,SNX2,RHOBTB3,VPS16,ITSN1,GGA1,BET1L,SQSTM1,TMEM87A,SNX9,VTI1A,TMCC1,PICALM,TBC1D23,CHMP7,CHMP1A,GRIP1,TBC1D10A,TBC1D10B,TBC1D14,CLEC16A,REPS1,EPS15L1,CORO1C,SNX27,VPS53,TBC1D5,CRACR2A,VPS52,TOM1,RIC1,RAB9A,SNF8,ANKRD50,ZFYVE16,LEPROTL1,HEATR5A,GGA3,EVI5,BLOC1S1,VTI1B,AP5B1,ANKFY1,STX10,CHMP2A,CHMP4A,EHD1,ARL8B,CLTC,VPS29,SNX12,ALMS1,ARFRP1,WASHC4,WASHC2C,AP3D1,SNX6
		Basal	Free	GO Process	GO:1902903	Regulation of supramolecular fiber organization	194	382	0.365777	bottom	5.81e-05	ks	9606.ENSP00000001008,9606.ENSP00000005260,9606.ENSP00000056217,9606.ENSP00000222254,9606.ENSP00000223023,9606.ENSP00000225655,9606.ENSP00000228825,9606.ENSP00000233154,9606.ENSP00000239940,9606.ENSP00000240079,9606.ENSP00000240123,9606.ENSP00000245932,9606.ENSP00000246069,9606.ENSP00000246747,9606.ENSP00000249014,9606.ENSP00000252599,9606.ENSP00000253083,9606.ENSP00000253925,9606.ENSP00000257430,9606.ENSP00000261716,9606.ENSP00000262215,9606.ENSP00000262428,9606.ENSP00000263168,9606.ENSP00000263212,9606.ENSP00000263710,9606.ENSP00000263980,9606.ENSP00000264071,9606.ENSP00000264313,9606.ENSP00000264436,9606.ENSP00000264758,9606.ENSP00000265371,9606.ENSP00000267163,9606.ENSP00000267257,9606.ENSP00000268057,9606.ENSP00000271620,9606.ENSP00000274000,9606.ENSP00000274376,9606.ENSP00000275815,9606.ENSP00000278568,9606.ENSP00000278572,9606.ENSP00000279249,9606.ENSP00000281092,9606.ENSP00000281282,9606.ENSP00000282406,9606.ENSP00000282633,9606.ENSP00000284981,9606.ENSP00000285735,9606.ENSP00000286428,9606.ENSP00000287322,9606.ENSP00000295685,9606.ENSP00000295851,9606.ENSP00000296557,9606.ENSP00000296677,9606.ENSP00000296755,9606.ENSP00000296782,9606.ENSP00000298316,9606.ENSP00000298552,9606.ENSP00000300403,9606.ENSP00000303908,9606.ENSP00000308753,9606.ENSP00000312411,9606.ENSP00000314067,9606.ENSP00000315130,9606.ENSP00000315630,9606.ENSP00000316338,9606.ENSP00000317272,9606.ENSP00000317985,9606.ENSP00000318016,9606.ENSP00000320885,9606.ENSP00000321679,9606.ENSP00000324573,9606.ENSP00000325313,9606.ENSP00000326366,9606.ENSP00000327760,9606.ENSP00000329002,9606.ENSP00000329715,9606.ENSP00000331602,9606.ENSP00000331983,9606.ENSP00000332973,9606.ENSP00000334958,9606.ENSP00000335055,9606.ENSP00000338258,9606.ENSP00000338728,9606.ENSP00000338769,9606.ENSP00000340211,9606.ENSP00000340278,9606.ENSP00000340373,9606.ENSP00000341551,9606.ENSP00000342858,9606.ENSP00000343818,9606.ENSP00000344666,9606.ENSP00000345731,9606.ENSP00000347379,9606.ENSP00000347719,9606.ENSP00000348128,9606.ENSP00000348381,9606.ENSP00000348416,9606.ENSP00000348461,9606.ENSP00000348573,9606.ENSP00000349259,9606.ENSP00000350075,9606.ENSP00000352138,9606.ENSP00000353850,9606.ENSP00000354251,9606.ENSP00000354558,9606.ENSP00000354718,9606.ENSP00000354791,9606.ENSP00000354837,9606.ENSP00000354947,9606.ENSP00000355361,9606.ENSP00000356989,9606.ENSP00000357005,9606.ENSP00000357131,9606.ENSP00000357801,9606.ENSP00000358363,9606.ENSP00000358866,9606.ENSP00000360473,9606.ENSP00000361027,9606.ENSP00000361423,9606.ENSP00000361818,9606.ENSP00000362924,9606.ENSP00000363553,9606.ENSP00000364721,9606.ENSP00000364801,9606.ENSP00000365745,9606.ENSP00000366404,9606.ENSP00000367276,9606.ENSP00000368982,9606.ENSP00000374183,9606.ENSP00000375649,9606.ENSP00000376024,9606.ENSP00000376345,9606.ENSP00000376367,9606.ENSP00000377195,9606.ENSP00000377233,9606.ENSP00000377298,9606.ENSP00000378338,9606.ENSP00000378400,9606.ENSP00000381876,9606.ENSP00000382697,9606.ENSP00000384638,9606.ENSP00000385205,9606.ENSP00000386722,9606.ENSP00000388169,9606.ENSP00000389631,9606.ENSP00000392906,9606.ENSP00000400175,9606.ENSP00000400921,9606.ENSP00000401010,9606.ENSP00000405405,9606.ENSP00000406191,9606.ENSP00000410452,9606.ENSP00000413937,9606.ENSP00000416797,9606.ENSP00000417273,9606.ENSP00000417653,9606.ENSP00000419060,9606.ENSP00000422591,9606.ENSP00000425631,9606.ENSP00000427687,9606.ENSP00000428056,9606.ENSP00000429150,9606.ENSP00000431012,9606.ENSP00000432472,9606.ENSP00000432568,9606.ENSP00000432768,9606.ENSP00000437125,9606.ENSP00000437550,9606.ENSP00000442973,9606.ENSP00000447297,9606.ENSP00000447942,9606.ENSP00000449428,9606.ENSP00000457870,9606.ENSP00000477725,9606.ENSP00000479719,9606.ENSP00000480549,9606.ENSP00000481038,9606.ENSP00000482647,9606.ENSP00000482753,9606.ENSP00000482968,9606.ENSP00000483313,9606.ENSP00000484121,9606.ENSP00000484713,9606.ENSP00000485513,9606.ENSP00000487444,9606.ENSP00000494689,9606.ENSP00000495214,9606.ENSP00000495631,9606.ENSP00000495909,9606.ENSP00000496394,9606.ENSP00000496414,9606.ENSP00000497733,9606.ENSP00000500409,9606.ENSP00000500990	FKBP4,BAIAP2L1,ARHGEF5,PIK3R2,WASL,PFN1,ARPC3,NCK2,PFN2,WASHC3,SORBS3,VASP,DSTN,ARL2,CDC42EP1,COLGALT1,HIP1R,PPFIA1,APC,TAOK1,ARFGEF1,COTL1,CAPZA1,PPM1F,CLASP1,SLC9A1,TUBB4A,SLAIN2,ADD2,ADD1,NRP1,RB1,PXN,BBS4,PRUNE1,AP1AR,RASA1,EPHA1,PAK1,RPS3,CDC42EP2,FER,CGNL1,PLEKHH2,WASHC2A,APP,RHOC,VBP1,BAG4,ARPC2,ABI2,ARFIP1,F2RL1,MAP1B,RICTOR,ARF6,TSC1,TPX2,TWF2,TMOD3,PPM1E,PAK2,CLU,SWAP70,BAIAP2,MET,ROCK2,WASHC5,SPAST,ANKRD23,FLII,MAP1S,PSEN1,CLASP2,HAX1,DRG1,PRKCD,CARMIL1,SMAD3,CARMIL2,WASF3,CDC42EP4,CCDC88A,ASAP3,CORO1B,PARK7,DYRK1A,SMAD4,FERMT2,CDK5RAP2,NF2,DLG1,OCLN,TBCD,SVIL,ADD3,TJP1,RAC1,AKAP9,SPTBN1,ARPIN,KIRREL1,ITGB1BP1,NCKAP1,MTOR,AKAP13,DCTN1,ARHGEF2,CAPZA2,CD47,PFDN2,F11R,ARHGAP18,S100A10,PDE4DIP,FLNA,PFDN4,AMOT,ABL1,SDC4,GSN,LPAR1,MAPRE1,HSPA1B,CTTN,TRIM27,CKAP2,KATNB1,CAMSAP1,MYADM,SNX9,GRB2,WASF1,DBN1,ARAP1,NUMA1,GIT1,LIMA1,DAAM2,ROCK1,CTNNA2,PICK1,FCHSD2,ARPC4,ARPC1B,PLEKHG2,RHOA,SLAIN1,CAPZB,PHLDB2,TRPV4,STMN1,INPP5K,CAMSAP3,NCK1,DBNL,BRAF,SLIT2,LIMCH1,WDR1,PIK3R1,FAM49B,ARHGEF10,BRK1,SPTBN2,CKAP5,HSPA8,LATS1,DAPK3,TGFBR1,PFDN5,TWF1,MLST8,KANK1,CYFIP2,CDC42EP3,CYFIP1,ARHGEF18,C9orf72,ALMS1,WASF2,ARFIP2,WASHC4,WASHC2C,SPTAN1,EPS8,SPTA1,ARHGEF7,SPTB,TRIOBP,RDX,CDC42,ARHGAP35,SNCA
		Basal	Free	GO Process	GO:0032970	Regulation of actin filament-based process	197	406	0.364129	bottom	8.48e-06	ks	9606.ENSP00000005260,9606.ENSP00000056217,9606.ENSP00000070846,9606.ENSP00000216181,9606.ENSP00000222254,9606.ENSP00000223023,9606.ENSP00000224784,9606.ENSP00000225655,9606.ENSP00000228825,9606.ENSP00000232003,9606.ENSP00000233154,9606.ENSP00000239940,9606.ENSP00000240079,9606.ENSP00000240123,9606.ENSP00000243077,9606.ENSP00000245932,9606.ENSP00000246069,9606.ENSP00000249014,9606.ENSP00000252593,9606.ENSP00000252826,9606.ENSP00000253083,9606.ENSP00000253925,9606.ENSP00000256646,9606.ENSP00000261590,9606.ENSP00000261716,9606.ENSP00000262215,9606.ENSP00000262428,9606.ENSP00000262738,9606.ENSP00000263168,9606.ENSP00000263212,9606.ENSP00000263710,9606.ENSP00000263980,9606.ENSP00000264436,9606.ENSP00000264758,9606.ENSP00000265371,9606.ENSP00000265729,9606.ENSP00000266376,9606.ENSP00000267257,9606.ENSP00000268057,9606.ENSP00000268182,9606.ENSP00000274000,9606.ENSP00000274364,9606.ENSP00000274376,9606.ENSP00000275815,9606.ENSP00000278568,9606.ENSP00000279249,9606.ENSP00000280904,9606.ENSP00000281092,9606.ENSP00000281282,9606.ENSP00000282406,9606.ENSP00000282633,9606.ENSP00000285735,9606.ENSP00000287322,9606.ENSP00000289968,9606.ENSP00000295685,9606.ENSP00000295851,9606.ENSP00000296557,9606.ENSP00000296677,9606.ENSP00000296782,9606.ENSP00000298316,9606.ENSP00000298552,9606.ENSP00000299106,9606.ENSP00000303908,9606.ENSP00000304283,9606.ENSP00000308753,9606.ENSP00000310094,9606.ENSP00000312411,9606.ENSP00000314067,9606.ENSP00000315630,9606.ENSP00000316338,9606.ENSP00000317272,9606.ENSP00000317985,9606.ENSP00000318016,9606.ENSP00000321679,9606.ENSP00000324573,9606.ENSP00000327760,9606.ENSP00000328777,9606.ENSP00000329002,9606.ENSP00000331602,9606.ENSP00000331983,9606.ENSP00000332973,9606.ENSP00000334958,9606.ENSP00000335055,9606.ENSP00000337451,9606.ENSP00000338258,9606.ENSP00000338728,9606.ENSP00000338769,9606.ENSP00000339191,9606.ENSP00000339467,9606.ENSP00000340211,9606.ENSP00000341551,9606.ENSP00000342858,9606.ENSP00000343899,9606.ENSP00000344666,9606.ENSP00000345731,9606.ENSP00000348128,9606.ENSP00000348381,9606.ENSP00000348416,9606.ENSP00000348461,9606.ENSP00000348573,9606.ENSP00000349259,9606.ENSP00000349588,9606.ENSP00000350075,9606.ENSP00000352138,9606.ENSP00000352264,9606.ENSP00000353850,9606.ENSP00000354251,9606.ENSP00000354451,9606.ENSP00000354558,9606.ENSP00000354718,9606.ENSP00000354947,9606.ENSP00000355361,9606.ENSP00000355533,9606.ENSP00000357005,9606.ENSP00000357131,9606.ENSP00000357801,9606.ENSP00000358866,9606.ENSP00000361027,9606.ENSP00000361423,9606.ENSP00000361818,9606.ENSP00000362924,9606.ENSP00000363553,9606.ENSP00000364886,9606.ENSP00000365745,9606.ENSP00000366404,9606.ENSP00000369129,9606.ENSP00000369318,9606.ENSP00000371798,9606.ENSP00000375649,9606.ENSP00000376024,9606.ENSP00000376077,9606.ENSP00000376345,9606.ENSP00000376367,9606.ENSP00000376457,9606.ENSP00000377195,9606.ENSP00000377233,9606.ENSP00000377508,9606.ENSP00000378400,9606.ENSP00000381876,9606.ENSP00000382697,9606.ENSP00000384638,9606.ENSP00000385205,9606.ENSP00000386722,9606.ENSP00000388169,9606.ENSP00000389631,9606.ENSP00000392906,9606.ENSP00000400175,9606.ENSP00000401010,9606.ENSP00000405405,9606.ENSP00000410452,9606.ENSP00000413937,9606.ENSP00000417273,9606.ENSP00000417653,9606.ENSP00000419060,9606.ENSP00000419782,9606.ENSP00000422591,9606.ENSP00000425631,9606.ENSP00000425824,9606.ENSP00000427562,9606.ENSP00000427687,9606.ENSP00000427926,9606.ENSP00000428056,9606.ENSP00000428756,9606.ENSP00000429150,9606.ENSP00000431012,9606.ENSP00000432472,9606.ENSP00000432568,9606.ENSP00000437550,9606.ENSP00000440045,9606.ENSP00000442973,9606.ENSP00000447297,9606.ENSP00000449428,9606.ENSP00000452786,9606.ENSP00000456436,9606.ENSP00000457870,9606.ENSP00000463939,9606.ENSP00000468592,9606.ENSP00000477725,9606.ENSP00000479719,9606.ENSP00000480549,9606.ENSP00000480763,9606.ENSP00000481038,9606.ENSP00000482647,9606.ENSP00000482753,9606.ENSP00000482968,9606.ENSP00000483313,9606.ENSP00000484121,9606.ENSP00000484713,9606.ENSP00000485513,9606.ENSP00000487444,9606.ENSP00000494689,9606.ENSP00000495214,9606.ENSP00000495909,9606.ENSP00000496394,9606.ENSP00000496414,9606.ENSP00000497733,9606.ENSP00000500409	BAIAP2L1,ARHGEF5,PKP2,MYH9,PIK3R2,WASL,ACTA2,PFN1,ARPC3,HRG,NCK2,PFN2,WASHC3,SORBS3,LRP1,VASP,DSTN,CDC42EP1,BST2,TRPM4,HIP1R,PPFIA1,NOTCH2,DSG2,TAOK1,ARFGEF1,COTL1,CELSR1,CAPZA1,PPM1F,CLASP1,SLC9A1,ADD2,ADD1,NRP1,SRI,CACNA1C,PXN,BBS4,IQGAP1,AP1AR,IQGAP2,RASA1,EPHA1,PAK1,CDC42EP2,DSC2,FER,CGNL1,PLEKHH2,WASHC2A,RHOC,BAG4,ARHGAP17,ARPC2,ABI2,ARFIP1,F2RL1,RICTOR,ARF6,TSC1,JAM3,TWF2,RAC3,TMOD3,TAOK2,PPM1E,PAK2,SWAP70,BAIAP2,MET,ROCK2,WASHC5,ANKRD23,FLII,CLASP2,EFNA5,HAX1,PRKCD,CARMIL1,SMAD3,CARMIL2,WASF3,EPHA3,CDC42EP4,CCDC88A,ASAP3,CAV1,RHOG,CORO1B,SMAD4,FERMT2,FRMD6,NF2,DLG1,SVIL,ADD3,TJP1,RAC1,AKAP9,SPTBN1,ANK2,ARPIN,KIRREL1,CD2AP,ITGB1BP1,NCKAP1,IQGAP3,MTOR,AKAP13,CAPZA2,CD47,RYR2,F11R,ARHGAP18,S100A10,FLNA,AMOT,ABL1,SDC4,GSN,LPAR1,RND3,CTTN,TRIM27,DSP,RHOBTB3,FSCN1,MYADM,SNX9,SUMO1,GRB2,WASF1,ECT2,DBN1,ARAP1,JUP,LIMA1,DAAM2,ROCK1,CTNNA2,PICK1,FCHSD2,ARPC4,ARPC1B,PLEKHG2,RHOA,CAPZB,PHLDB2,STMN1,INPP5K,NCK1,DBNL,BRAF,CDK5,SLIT2,LIMCH1,CAMK2D,ABL2,WDR1,RHOBTB2,PIK3R1,STAU2,FAM49B,ARHGEF10,BRK1,SPTBN2,LATS1,ATP2A2,DAPK3,TGFBR1,TWF1,ITGB3,CNN2,MLST8,ARHGDIA,BCAS3,KANK1,CYFIP2,CDC42EP3,EPHA5,CYFIP1,ARHGEF18,C9orf72,ALMS1,WASF2,ARFIP2,WASHC4,WASHC2C,SPTAN1,EPS8,SPTA1,SPTB,TRIOBP,RDX,CDC42,ARHGAP35
		Basal	Free	GO Process	GO:0007041	Lysosomal transport	74	129	0.361299	bottom	0.0039	ks	9606.ENSP00000000412,9606.ENSP00000053867,9606.ENSP00000216106,9606.ENSP00000217402,9606.ENSP00000220509,9606.ENSP00000223500,9606.ENSP00000238497,9606.ENSP00000243077,9606.ENSP00000251968,9606.ENSP00000253699,9606.ENSP00000254950,9606.ENSP00000255194,9606.ENSP00000256637,9606.ENSP00000262039,9606.ENSP00000262370,9606.ENSP00000262640,9606.ENSP00000263780,9606.ENSP00000263897,9606.ENSP00000265062,9606.ENSP00000265978,9606.ENSP00000267199,9606.ENSP00000269228,9606.ENSP00000279281,9606.ENSP00000296161,9606.ENSP00000297265,9606.ENSP00000299138,9606.ENSP00000300245,9606.ENSP00000301281,9606.ENSP00000305255,9606.ENSP00000305699,9606.ENSP00000307939,9606.ENSP00000309457,9606.ENSP00000310998,9606.ENSP00000314499,9606.ENSP00000315130,9606.ENSP00000317468,9606.ENSP00000324810,9606.ENSP00000327116,9606.ENSP00000331201,9606.ENSP00000347408,9606.ENSP00000349205,9606.ENSP00000349437,9606.ENSP00000351777,9606.ENSP00000355231,9606.ENSP00000357674,9606.ENSP00000360252,9606.ENSP00000364801,9606.ENSP00000369810,9606.ENSP00000377148,9606.ENSP00000378394,9606.ENSP00000379901,9606.ENSP00000380785,9606.ENSP00000380794,9606.ENSP00000380998,9606.ENSP00000387122,9606.ENSP00000389913,9606.ENSP00000400333,9606.ENSP00000401435,9606.ENSP00000403663,9606.ENSP00000409952,9606.ENSP00000424827,9606.ENSP00000426848,9606.ENSP00000428714,9606.ENSP00000437125,9606.ENSP00000438085,9606.ENSP00000452181,9606.ENSP00000459943,9606.ENSP00000469240,9606.ENSP00000476412,9606.ENSP00000479202,9606.ENSP00000481126,9606.ENSP00000482753,9606.ENSP00000489123,9606.ENSP00000495274	M6PR,GRN,HMGXB4,CHMP4B,VPS18,CHMP5,VPS4B,LRP1,TSG101,RBSN,VPS4A,AP3B1,SORT1,PIK3C3,MGRN1,VAMP7,CHMP2B,USE1,RAB7A,FAM160A2,VPS33A,NPC1,VPS51,DTX3L,CHMP4C,VPS35,AKTIP,UBXN6,STX8,HOOK3,GCC2,VPS41,NAGPA,GAK,CLU,CHMP6,MVB12A,EHD3,HGS,AP3M1,PIK3R4,IGF2R,VCP,BECN1,SNAPIN,HOOK1,HSPA1B,VPS16,AP1G1,PSAP,TMEM106B,HOOK2,CHMP7,CHMP1A,CLEC16A,PLEKHM1,SNX27,VPS53,AP4M1,VPS52,NEDD4,ZFYVE16,DENND3,HSPA8,GGA3,VIPAS39,ANKFY1,CHMP2A,CHMP4A,ARL8B,VPS11,C9orf72,SCYL2,AP3D1
		DA	Free	GO Function	GO:0031267	Small GTPase binding	181	273	0.35968	bottom	0.00025	ks	9606.ENSP00000005340,9606.ENSP00000011619,9606.ENSP00000163416,9606.ENSP00000172229,9606.ENSP00000215957,9606.ENSP00000216487,9606.ENSP00000219476,9606.ENSP00000225655,9606.ENSP00000230449,9606.ENSP00000251157,9606.ENSP00000251507,9606.ENSP00000252512,9606.ENSP00000253699,9606.ENSP00000253861,9606.ENSP00000256079,9606.ENSP00000258098,9606.ENSP00000258439,9606.ENSP00000261574,9606.ENSP00000262305,9606.ENSP00000262903,9606.ENSP00000262982,9606.ENSP00000265062,9606.ENSP00000265351,9606.ENSP00000265388,9606.ENSP00000265843,9606.ENSP00000265960,9606.ENSP00000267622,9606.ENSP00000268182,9606.ENSP00000272430,9606.ENSP00000274364,9606.ENSP00000276202,9606.ENSP00000276440,9606.ENSP00000277575,9606.ENSP00000279249,9606.ENSP00000281092,9606.ENSP00000283195,9606.ENSP00000285039,9606.ENSP00000287600,9606.ENSP00000288670,9606.ENSP00000290158,9606.ENSP00000291906,9606.ENSP00000296859,9606.ENSP00000299238,9606.ENSP00000299505,9606.ENSP00000300935,9606.ENSP00000302790,9606.ENSP00000304292,9606.ENSP00000306637,9606.ENSP00000307939,9606.ENSP00000309597,9606.ENSP00000310491,9606.ENSP00000311962,9606.ENSP00000314067,9606.ENSP00000316054,9606.ENSP00000317985,9606.ENSP00000318803,9606.ENSP00000318821,9606.ENSP00000321348,9606.ENSP00000324560,9606.ENSP00000327821,9606.ENSP00000328236,9606.ENSP00000328524,9606.ENSP00000331342,9606.ENSP00000335655,9606.ENSP00000336712,9606.ENSP00000338258,9606.ENSP00000339191,9606.ENSP00000341171,9606.ENSP00000341483,9606.ENSP00000342755,9606.ENSP00000343325,9606.ENSP00000344446,9606.ENSP00000345728,9606.ENSP00000346453,9606.ENSP00000347408,9606.ENSP00000347464,9606.ENSP00000349305,9606.ENSP00000349351,9606.ENSP00000351832,9606.ENSP00000354158,9606.ENSP00000354451,9606.ENSP00000354688,9606.ENSP00000354718,9606.ENSP00000354742,9606.ENSP00000354837,9606.ENSP00000355237,9606.ENSP00000355511,9606.ENSP00000355605,9606.ENSP00000355771,9606.ENSP00000356107,9606.ENSP00000356505,9606.ENSP00000358200,9606.ENSP00000358723,9606.ENSP00000358777,9606.ENSP00000358810,9606.ENSP00000358866,9606.ENSP00000359552,9606.ENSP00000359829,9606.ENSP00000360154,9606.ENSP00000361418,9606.ENSP00000361731,9606.ENSP00000362080,9606.ENSP00000362727,9606.ENSP00000362751,9606.ENSP00000363895,9606.ENSP00000364277,9606.ENSP00000364482,9606.ENSP00000364585,9606.ENSP00000367318,9606.ENSP00000369042,9606.ENSP00000369318,9606.ENSP00000369325,9606.ENSP00000369538,9606.ENSP00000370208,9606.ENSP00000371175,9606.ENSP00000372924,9606.ENSP00000373706,9606.ENSP00000376410,9606.ENSP00000376457,9606.ENSP00000377015,9606.ENSP00000377148,9606.ENSP00000377665,9606.ENSP00000378338,9606.ENSP00000378557,9606.ENSP00000381876,9606.ENSP00000382177,9606.ENSP00000382341,9606.ENSP00000382697,9606.ENSP00000383178,9606.ENSP00000384863,9606.ENSP00000385808,9606.ENSP00000386862,9606.ENSP00000386992,9606.ENSP00000391601,9606.ENSP00000394496,9606.ENSP00000401470,9606.ENSP00000401564,9606.ENSP00000401888,9606.ENSP00000404854,9606.ENSP00000407182,9606.ENSP00000410746,9606.ENSP00000411418,9606.ENSP00000413156,9606.ENSP00000414202,9606.ENSP00000416015,9606.ENSP00000416696,9606.ENSP00000427421,9606.ENSP00000428417,9606.ENSP00000429150,9606.ENSP00000433666,9606.ENSP00000438085,9606.ENSP00000440826,9606.ENSP00000441858,9606.ENSP00000442973,9606.ENSP00000444596,9606.ENSP00000444889,9606.ENSP00000445905,9606.ENSP00000449089,9606.ENSP00000459615,9606.ENSP00000459943,9606.ENSP00000464443,9606.ENSP00000469158,9606.ENSP00000471457,9606.ENSP00000475727,9606.ENSP00000479153,9606.ENSP00000479261,9606.ENSP00000479719,9606.ENSP00000481038,9606.ENSP00000482753,9606.ENSP00000484121,9606.ENSP00000484855,9606.ENSP00000485033,9606.ENSP00000486285,9606.ENSP00000494689,9606.ENSP00000496394,9606.ENSP00000496779,9606.ENSP00000496954,9606.ENSP00000497402,9606.ENSP00000498136,9606.ENSP00000498700,9606.ENSP00000499241	DVL2,RANBP9,GOLGA5,NGFR,MICALL1,RIN3,TSC2,PFN1,EXOC2,DOCK7,RABGAP1L,XPO7,RBSN,EXOC4,IPO8,RAB11FIP5,TMEM127,IPO5,RAB11FIP3,HACE1,CSE1L,RAB7A,XPO5,TNPO3,EXPH5,MAPKAP1,TRIP11,IQGAP1,RTKN,IQGAP2,DOCK11,DOCK5,USP6NL,CDC42EP2,FER,RANBP2,MYO5B,PDE6D,FMNL2,KPNB1,PKN3,RAPGEF6,HPS6,KIAA0355,RAB8A,XPO6,ANKRD27,RGPD8,GCC2,MAP3K11,ARHGAP1,GGA2,PAK2,DVL3,ROCK2,SYTL2,GCC1,DIAPH2,ULK1,XPOT,KNTC1,DENND5A,RAB11FIP1,FMNL3,TNPO1,CDC42EP4,CAV1,MTSS2,RANBP3,RNF41,PKN1,FGD6,ATP7A,IPO4,AP3M1,GIT2,GOLGA4,BICD2,RAB3GAP2,ERC1,IQGAP3,DENND10,AKAP13,IPO9,ARHGEF2,CDC42BPB,CHML,EXOC8,AFDN,RAB29,NCF2,RAB11FIP2,RAP1A,ATP6AP1,STRIP1,FLNA,PKN2,USP33,OCRL,IPO13,TBC1D13,SYTL4,DENND1A,RABGAP1,RAP1GAP,FGD1,STK19,RCC2,RGP1,IPO7,RHOBTB3,CDKL5,GDI2,RABGEF1,GGA1,RALBP1,DIAPH1,INF2,ECT2,PICALM,AP1G1,GAPVD1,GIT1,DAAM1,DAAM2,MYO5A,RABGGTA,ROCK1,DIAPH3,XPO1,KIF3A,SH3BP4,IPO11,PEX5,CORO1C,RANGAP1,RANBP1,RAF1,NDRG1,TNPO2,DOCK4,RAB3GAP1,RAB34,PPP6R1,MICAL3,RIC1,CDC42SE2,RIMS1,FAM49B,FGD4,GGA3,EVI5,DMXL2,DAPK3,MYCBP2,DENND5B,EVI5L,DNM1L,SRGAP2,ANKFY1,IFT20,SPHK2,MYO9B,TBC1D7,EHD1,UNC13B,CYFIP2,CYFIP1,C9orf72,ARFIP2,EXOC5,DOCK1,FARP1,EPS8,TRIOBP,LZTR1,MYO1C,RCC1,CCDC186,BICD1,SLMAP
		DA	Free	GO Component	GO:0030496	Midbody	122	201	0.348746	bottom	0.00074	ks	9606.ENSP00000005257,9606.ENSP00000216129,9606.ENSP00000216911,9606.ENSP00000217402,9606.ENSP00000223500,9606.ENSP00000230449,9606.ENSP00000238497,9606.ENSP00000247970,9606.ENSP00000249396,9606.ENSP00000251119,9606.ENSP00000251968,9606.ENSP00000253861,9606.ENSP00000254950,9606.ENSP00000257829,9606.ENSP00000258243,9606.ENSP00000260363,9606.ENSP00000260746,9606.ENSP00000260762,9606.ENSP00000261647,9606.ENSP00000262039,9606.ENSP00000262305,9606.ENSP00000263780,9606.ENSP00000264255,9606.ENSP00000265148,9606.ENSP00000265748,9606.ENSP00000267202,9606.ENSP00000268182,9606.ENSP00000272519,9606.ENSP00000297265,9606.ENSP00000297338,9606.ENSP00000298316,9606.ENSP00000299736,9606.ENSP00000299767,9606.ENSP00000300093,9606.ENSP00000300935,9606.ENSP00000312999,9606.ENSP00000313950,9606.ENSP00000317468,9606.ENSP00000319664,9606.ENSP00000320663,9606.ENSP00000320885,9606.ENSP00000321703,9606.ENSP00000323300,9606.ENSP00000324173,9606.ENSP00000334100,9606.ENSP00000341524,9606.ENSP00000341680,9606.ENSP00000341779,9606.ENSP00000343325,9606.ENSP00000346032,9606.ENSP00000348128,9606.ENSP00000348455,9606.ENSP00000348772,9606.ENSP00000349929,9606.ENSP00000351933,9606.ENSP00000353590,9606.ENSP00000356319,9606.ENSP00000356379,9606.ENSP00000356381,9606.ENSP00000358867,9606.ENSP00000359240,9606.ENSP00000359552,9606.ENSP00000360540,9606.ENSP00000360793,9606.ENSP00000363500,9606.ENSP00000363524,9606.ENSP00000364585,9606.ENSP00000368982,9606.ENSP00000369989,9606.ENSP00000370695,9606.ENSP00000373905,9606.ENSP00000374409,9606.ENSP00000376457,9606.ENSP00000377245,9606.ENSP00000377793,9606.ENSP00000378198,9606.ENSP00000378356,9606.ENSP00000378699,9606.ENSP00000379721,9606.ENSP00000380794,9606.ENSP00000380998,9606.ENSP00000381003,9606.ENSP00000382004,9606.ENSP00000387471,9606.ENSP00000389427,9606.ENSP00000393596,9606.ENSP00000395772,9606.ENSP00000398610,9606.ENSP00000400175,9606.ENSP00000404190,9606.ENSP00000411825,9606.ENSP00000413507,9606.ENSP00000414147,9606.ENSP00000416015,9606.ENSP00000416293,9606.ENSP00000425587,9606.ENSP00000426909,9606.ENSP00000434513,9606.ENSP00000437550,9606.ENSP00000438399,9606.ENSP00000440402,9606.ENSP00000446215,9606.ENSP00000451080,9606.ENSP00000467423,9606.ENSP00000469240,9606.ENSP00000469534,9606.ENSP00000471191,9606.ENSP00000471455,9606.ENSP00000475924,9606.ENSP00000476412,9606.ENSP00000479202,9606.ENSP00000479861,9606.ENSP00000479919,9606.ENSP00000482753,9606.ENSP00000484525,9606.ENSP00000484855,9606.ENSP00000491215,9606.ENSP00000496394,9606.ENSP00000496414,9606.ENSP00000496699,9606.ENSP00000497260,9606.ENSP00000497733	RALA,TTLL12,AURKA,CHMP4B,CHMP5,EXOC2,VPS4B,PIN1,SIRT2,ZFYVE26,TSG101,EXOC4,VPS4A,NAT10,URB2,KIF23,ARL3,EXOC6,TTC19,PIK3C3,RAB11FIP3,CHMP2B,TXNDC9,CENPE,ANLN,VPS37B,IQGAP1,RALB,CHMP4C,RAD21,ARF6,CENPV,HSP90B1,PLK1,RAB8A,GNAI2,AURKB,CHMP6,NUDC,EML4,SPAST,TACC1,SPAG5,HSPA5,EXOC7,SEPTIN6,DTNBP1,PPP1CC,PKN1,ANXA2,SVIL,UVRAG,PITPNM1,ENTR1,KLHL9,MYH10,KIF14,ASPM,KATNA1,GNAI3,LZTS2,PKN2,CEP55,KIF20B,CLIC4,KIF4A,RCC2,KATNB1,KATNAL1,EXOC1,DNM2,PKP4,ECT2,KEAP1,PRC1,TBCK,KIF20A,CDK1,USP8,CHMP7,CHMP1A,TTC28,CTNND1,CIAO2B,CEP44,BIRC6,GNL3,ANXA11,RHOA,RACGAP1,PDCD6IP,SEPTIN7,SPART,MICAL3,SLC2A1,EXOC3,RACK1,EML3,LATS1,IST1,DDX11,RAN,ERH,SAFB,CHMP2A,WIZ,NUP62,CCDC124,POLDIP2,CHMP4A,ARL8B,SEPTIN2,SH3GLB1,C9orf72,CTDP1,EXOC5,HNRNPU,TRIOBP,RDX,CHAMP1,GNAI1,CDC42
		DA	Free	GO Process	GO:1902903	Regulation of supramolecular fiber organization	194	382	0.347005	bottom	0.00052	ks	9606.ENSP00000001008,9606.ENSP00000005260,9606.ENSP00000056217,9606.ENSP00000222254,9606.ENSP00000223023,9606.ENSP00000225655,9606.ENSP00000228825,9606.ENSP00000233154,9606.ENSP00000239940,9606.ENSP00000240079,9606.ENSP00000240123,9606.ENSP00000245932,9606.ENSP00000246069,9606.ENSP00000246747,9606.ENSP00000249014,9606.ENSP00000252599,9606.ENSP00000253083,9606.ENSP00000253925,9606.ENSP00000257430,9606.ENSP00000261716,9606.ENSP00000262215,9606.ENSP00000262428,9606.ENSP00000263168,9606.ENSP00000263212,9606.ENSP00000263710,9606.ENSP00000263980,9606.ENSP00000264071,9606.ENSP00000264313,9606.ENSP00000264436,9606.ENSP00000264758,9606.ENSP00000265371,9606.ENSP00000267163,9606.ENSP00000267257,9606.ENSP00000268057,9606.ENSP00000271620,9606.ENSP00000274000,9606.ENSP00000274376,9606.ENSP00000275815,9606.ENSP00000278568,9606.ENSP00000278572,9606.ENSP00000279249,9606.ENSP00000281092,9606.ENSP00000281282,9606.ENSP00000282406,9606.ENSP00000282633,9606.ENSP00000284981,9606.ENSP00000285735,9606.ENSP00000286428,9606.ENSP00000287322,9606.ENSP00000295685,9606.ENSP00000295851,9606.ENSP00000296557,9606.ENSP00000296677,9606.ENSP00000296755,9606.ENSP00000296782,9606.ENSP00000298316,9606.ENSP00000298552,9606.ENSP00000300403,9606.ENSP00000303908,9606.ENSP00000308753,9606.ENSP00000312411,9606.ENSP00000314067,9606.ENSP00000315130,9606.ENSP00000315630,9606.ENSP00000316338,9606.ENSP00000317272,9606.ENSP00000317985,9606.ENSP00000318016,9606.ENSP00000320885,9606.ENSP00000321679,9606.ENSP00000324573,9606.ENSP00000325313,9606.ENSP00000326366,9606.ENSP00000327760,9606.ENSP00000329002,9606.ENSP00000329715,9606.ENSP00000331602,9606.ENSP00000331983,9606.ENSP00000332973,9606.ENSP00000334958,9606.ENSP00000335055,9606.ENSP00000338258,9606.ENSP00000338728,9606.ENSP00000338769,9606.ENSP00000340211,9606.ENSP00000340278,9606.ENSP00000340373,9606.ENSP00000341551,9606.ENSP00000342858,9606.ENSP00000343818,9606.ENSP00000344666,9606.ENSP00000345731,9606.ENSP00000347379,9606.ENSP00000347719,9606.ENSP00000348128,9606.ENSP00000348381,9606.ENSP00000348416,9606.ENSP00000348461,9606.ENSP00000348573,9606.ENSP00000349259,9606.ENSP00000350075,9606.ENSP00000352138,9606.ENSP00000353850,9606.ENSP00000354251,9606.ENSP00000354558,9606.ENSP00000354718,9606.ENSP00000354791,9606.ENSP00000354837,9606.ENSP00000354947,9606.ENSP00000355361,9606.ENSP00000356989,9606.ENSP00000357005,9606.ENSP00000357131,9606.ENSP00000357801,9606.ENSP00000358363,9606.ENSP00000358866,9606.ENSP00000360473,9606.ENSP00000361027,9606.ENSP00000361423,9606.ENSP00000361818,9606.ENSP00000362924,9606.ENSP00000363553,9606.ENSP00000364721,9606.ENSP00000364801,9606.ENSP00000365745,9606.ENSP00000366404,9606.ENSP00000367276,9606.ENSP00000368982,9606.ENSP00000374183,9606.ENSP00000375649,9606.ENSP00000376024,9606.ENSP00000376345,9606.ENSP00000376367,9606.ENSP00000377195,9606.ENSP00000377233,9606.ENSP00000377298,9606.ENSP00000378338,9606.ENSP00000378400,9606.ENSP00000381876,9606.ENSP00000382697,9606.ENSP00000384638,9606.ENSP00000385205,9606.ENSP00000386722,9606.ENSP00000388169,9606.ENSP00000389631,9606.ENSP00000392906,9606.ENSP00000400175,9606.ENSP00000400921,9606.ENSP00000401010,9606.ENSP00000405405,9606.ENSP00000406191,9606.ENSP00000410452,9606.ENSP00000413937,9606.ENSP00000416797,9606.ENSP00000417273,9606.ENSP00000417653,9606.ENSP00000419060,9606.ENSP00000422591,9606.ENSP00000425631,9606.ENSP00000427687,9606.ENSP00000428056,9606.ENSP00000429150,9606.ENSP00000431012,9606.ENSP00000432472,9606.ENSP00000432568,9606.ENSP00000432768,9606.ENSP00000437125,9606.ENSP00000437550,9606.ENSP00000442973,9606.ENSP00000447297,9606.ENSP00000447942,9606.ENSP00000449428,9606.ENSP00000457870,9606.ENSP00000477725,9606.ENSP00000479719,9606.ENSP00000480549,9606.ENSP00000481038,9606.ENSP00000482647,9606.ENSP00000482753,9606.ENSP00000482968,9606.ENSP00000483313,9606.ENSP00000484121,9606.ENSP00000484713,9606.ENSP00000485513,9606.ENSP00000487444,9606.ENSP00000494689,9606.ENSP00000495214,9606.ENSP00000495631,9606.ENSP00000495909,9606.ENSP00000496394,9606.ENSP00000496414,9606.ENSP00000497733,9606.ENSP00000500409,9606.ENSP00000500990	FKBP4,BAIAP2L1,ARHGEF5,PIK3R2,WASL,PFN1,ARPC3,NCK2,PFN2,WASHC3,SORBS3,VASP,DSTN,ARL2,CDC42EP1,COLGALT1,HIP1R,PPFIA1,APC,TAOK1,ARFGEF1,COTL1,CAPZA1,PPM1F,CLASP1,SLC9A1,TUBB4A,SLAIN2,ADD2,ADD1,NRP1,RB1,PXN,BBS4,PRUNE1,AP1AR,RASA1,EPHA1,PAK1,RPS3,CDC42EP2,FER,CGNL1,PLEKHH2,WASHC2A,APP,RHOC,VBP1,BAG4,ARPC2,ABI2,ARFIP1,F2RL1,MAP1B,RICTOR,ARF6,TSC1,TPX2,TWF2,TMOD3,PPM1E,PAK2,CLU,SWAP70,BAIAP2,MET,ROCK2,WASHC5,SPAST,ANKRD23,FLII,MAP1S,PSEN1,CLASP2,HAX1,DRG1,PRKCD,CARMIL1,SMAD3,CARMIL2,WASF3,CDC42EP4,CCDC88A,ASAP3,CORO1B,PARK7,DYRK1A,SMAD4,FERMT2,CDK5RAP2,NF2,DLG1,OCLN,TBCD,SVIL,ADD3,TJP1,RAC1,AKAP9,SPTBN1,ARPIN,KIRREL1,ITGB1BP1,NCKAP1,MTOR,AKAP13,DCTN1,ARHGEF2,CAPZA2,CD47,PFDN2,F11R,ARHGAP18,S100A10,PDE4DIP,FLNA,PFDN4,AMOT,ABL1,SDC4,GSN,LPAR1,MAPRE1,HSPA1B,CTTN,TRIM27,CKAP2,KATNB1,CAMSAP1,MYADM,SNX9,GRB2,WASF1,DBN1,ARAP1,NUMA1,GIT1,LIMA1,DAAM2,ROCK1,CTNNA2,PICK1,FCHSD2,ARPC4,ARPC1B,PLEKHG2,RHOA,SLAIN1,CAPZB,PHLDB2,TRPV4,STMN1,INPP5K,CAMSAP3,NCK1,DBNL,BRAF,SLIT2,LIMCH1,WDR1,PIK3R1,FAM49B,ARHGEF10,BRK1,SPTBN2,CKAP5,HSPA8,LATS1,DAPK3,TGFBR1,PFDN5,TWF1,MLST8,KANK1,CYFIP2,CDC42EP3,CYFIP1,ARHGEF18,C9orf72,ALMS1,WASF2,ARFIP2,WASHC4,WASHC2C,SPTAN1,EPS8,SPTA1,ARHGEF7,SPTB,TRIOBP,RDX,CDC42,ARHGAP35,SNCA
		Basal	Free	GO Process	GO:0090066	Regulation of anatomical structure size	200	505	0.313159	bottom	0.00055	ks	9606.ENSP00000005260,9606.ENSP00000025008,9606.ENSP00000200453,9606.ENSP00000216487,9606.ENSP00000217381,9606.ENSP00000222254,9606.ENSP00000222271,9606.ENSP00000223127,9606.ENSP00000224784,9606.ENSP00000225655,9606.ENSP00000228825,9606.ENSP00000233154,9606.ENSP00000239940,9606.ENSP00000243167,9606.ENSP00000245157,9606.ENSP00000245932,9606.ENSP00000246069,9606.ENSP00000249014,9606.ENSP00000251268,9606.ENSP00000252826,9606.ENSP00000253083,9606.ENSP00000255380,9606.ENSP00000256644,9606.ENSP00000257414,9606.ENSP00000259324,9606.ENSP00000261263,9606.ENSP00000261514,9606.ENSP00000262215,9606.ENSP00000262288,9606.ENSP00000262428,9606.ENSP00000262461,9606.ENSP00000262613,9606.ENSP00000263168,9606.ENSP00000264436,9606.ENSP00000264758,9606.ENSP00000264930,9606.ENSP00000265371,9606.ENSP00000265970,9606.ENSP00000268057,9606.ENSP00000273047,9606.ENSP00000274376,9606.ENSP00000276440,9606.ENSP00000279249,9606.ENSP00000281092,9606.ENSP00000282406,9606.ENSP00000282588,9606.ENSP00000287322,9606.ENSP00000295685,9606.ENSP00000296677,9606.ENSP00000296755,9606.ENSP00000296782,9606.ENSP00000296930,9606.ENSP00000297504,9606.ENSP00000298316,9606.ENSP00000298552,9606.ENSP00000298815,9606.ENSP00000301180,9606.ENSP00000303908,9606.ENSP00000306844,9606.ENSP00000307272,9606.ENSP00000308753,9606.ENSP00000311405,9606.ENSP00000314004,9606.ENSP00000315630,9606.ENSP00000316338,9606.ENSP00000317985,9606.ENSP00000318016,9606.ENSP00000321546,9606.ENSP00000324560,9606.ENSP00000324573,9606.ENSP00000324806,9606.ENSP00000326031,9606.ENSP00000327760,9606.ENSP00000328777,9606.ENSP00000329002,9606.ENSP00000331602,9606.ENSP00000331983,9606.ENSP00000334958,9606.ENSP00000335153,9606.ENSP00000336831,9606.ENSP00000337838,9606.ENSP00000338258,9606.ENSP00000338934,9606.ENSP00000339191,9606.ENSP00000340454,9606.ENSP00000342331,9606.ENSP00000343118,9606.ENSP00000345728,9606.ENSP00000345731,9606.ENSP00000346112,9606.ENSP00000347532,9606.ENSP00000348128,9606.ENSP00000348381,9606.ENSP00000348461,9606.ENSP00000349259,9606.ENSP00000349305,9606.ENSP00000350547,9606.ENSP00000352138,9606.ENSP00000352882,9606.ENSP00000353408,9606.ENSP00000353850,9606.ENSP00000354251,9606.ENSP00000354451,9606.ENSP00000354558,9606.ENSP00000354573,9606.ENSP00000354947,9606.ENSP00000357131,9606.ENSP00000357674,9606.ENSP00000358072,9606.ENSP00000358309,9606.ENSP00000358312,9606.ENSP00000358696,9606.ENSP00000359258,9606.ENSP00000359398,9606.ENSP00000360609,9606.ENSP00000360662,9606.ENSP00000360718,9606.ENSP00000360916,9606.ENSP00000361021,9606.ENSP00000361027,9606.ENSP00000361423,9606.ENSP00000362924,9606.ENSP00000363708,9606.ENSP00000364028,9606.ENSP00000365745,9606.ENSP00000367446,9606.ENSP00000369325,9606.ENSP00000370303,9606.ENSP00000370394,9606.ENSP00000371897,9606.ENSP00000373669,9606.ENSP00000373905,9606.ENSP00000373964,9606.ENSP00000375649,9606.ENSP00000376024,9606.ENSP00000376345,9606.ENSP00000377015,9606.ENSP00000377195,9606.ENSP00000377954,9606.ENSP00000378400,9606.ENSP00000378402,9606.ENSP00000379032,9606.ENSP00000381231,9606.ENSP00000381876,9606.ENSP00000382697,9606.ENSP00000383042,9606.ENSP00000384763,9606.ENSP00000386722,9606.ENSP00000387694,9606.ENSP00000387699,9606.ENSP00000388169,9606.ENSP00000389631,9606.ENSP00000392043,9606.ENSP00000392906,9606.ENSP00000395983,9606.ENSP00000400175,9606.ENSP00000401010,9606.ENSP00000402608,9606.ENSP00000403039,9606.ENSP00000403362,9606.ENSP00000406191,9606.ENSP00000409126,9606.ENSP00000409594,9606.ENSP00000410746,9606.ENSP00000414147,9606.ENSP00000416523,9606.ENSP00000417273,9606.ENSP00000417653,9606.ENSP00000419782,9606.ENSP00000422591,9606.ENSP00000423067,9606.ENSP00000427687,9606.ENSP00000427985,9606.ENSP00000429150,9606.ENSP00000432472,9606.ENSP00000432568,9606.ENSP00000433919,9606.ENSP00000437550,9606.ENSP00000438399,9606.ENSP00000447537,9606.ENSP00000449428,9606.ENSP00000457870,9606.ENSP00000467290,9606.ENSP00000467537,9606.ENSP00000472836,9606.ENSP00000477725,9606.ENSP00000479719,9606.ENSP00000479953,9606.ENSP00000480549,9606.ENSP00000481038,9606.ENSP00000482169,9606.ENSP00000485513,9606.ENSP00000487444,9606.ENSP00000494689,9606.ENSP00000495214,9606.ENSP00000495909,9606.ENSP00000496394,9606.ENSP00000496414,9606.ENSP00000500409,9606.ENSP00000500582	BAIAP2L1,RB1CC1,PPP1R15A,RIN3,SNTA1,PIK3R2,COMP,PLOD3,ACTA2,PFN1,ARPC3,NCK2,PFN2,FAAH,BBS2,VASP,DSTN,CDC42EP1,MEGF8,TRPM4,HIP1R,CHRM3,LAMTOR5,SEMA6A,LRRC8A,RAB21,CLCN3,ARFGEF1,SCPEP1,COTL1,SLC12A2,SLC9A3R1,CAPZA1,ADD2,ADD1,SLC12A7,NRP1,PIK3C2A,BBS4,RAB5A,RASA1,DOCK5,CDC42EP2,FER,PLEKHH2,ITGA1,BAG4,ARPC2,F2RL1,MAP1B,RICTOR,NPM1,ABCB8,ARF6,TSC1,ARHGAP42,DIP2B,TWF2,SEMA4C,RPTOR,TMOD3,ADCY6,ANAPC2,SWAP70,BAIAP2,ROCK2,WASHC5,BORCS5,ULK1,FLII,GSK3B,PPP1CA,CLASP2,EFNA5,HAX1,PRKCD,CARMIL1,CARMIL2,HSP90AA1,PLS1,RTN4,CDC42EP4,EZR,CAV1,RAP1GDS1,BORCS7,LAMTOR4,ATP7A,DLG1,SLC12A6,SHTN1,SVIL,ADD3,RAC1,SPTBN1,GOLGA4,SEMA4F,KIRREL1,PLXNA4,MSN,ITGB1BP1,NCKAP1,IQGAP3,MTOR,MACF1,CAPZA2,ARHGAP18,SNAPIN,ATG5,EPHA7,PEX11B,PLXNA3,GCLM,BLOC1S2,HSP90AB1,ADNP,RAB3B,VAV2,PTEN,AMOT,ABL1,GSN,BMPR2,ECE1,CTTN,EXT1,CDKL5,ZDHHC21,RUFY3,ARHGAP5,BORCS6,DNM2,SMTNL2,MYADM,SNX9,GRB2,PICALM,DBN1,LARS1,LIMA1,SIN3A,EXT2,CBS,DAAM2,ROCK1,KDM1A,SLC8A1,FCHSD2,SLC12A5,CREB1,ARPC4,ARPC1B,ATP2B1,PLEKHG2,SLC12A4,RHOA,CAPZB,CPS1,HP1BP3,AP2M1,TRPV4,ANO6,ZFYVE27,DOCK4,SPART,SEMA4D,NCK1,DBNL,CDK5,SLIT2,WDR36,WDR1,DPYSL2,FAM49B,BRK1,SPTBN2,CLNS1A,LATS1,IST1,BLOC1S1,TWF1,MLST8,SEMA6B,PTPRS,KXD1,KANK1,CYFIP2,LRRC8E,CDC42EP3,CYFIP1,NEFL,WASHC2C,SPTAN1,EPS8,SPTA1,SPTB,TRIOBP,RDX,ARHGAP35,AKT3
		DA	Free	GO Function	GO:1901981	Phosphatidylinositol phosphate binding	90	178	0.294122	bottom	0.0004	ks	9606.ENSP00000225655,9606.ENSP00000229340,9606.ENSP00000230085,9606.ENSP00000239440,9606.ENSP00000239940,9606.ENSP00000251119,9606.ENSP00000251775,9606.ENSP00000253083,9606.ENSP00000254770,9606.ENSP00000259371,9606.ENSP00000261183,9606.ENSP00000261369,9606.ENSP00000263265,9606.ENSP00000263650,9606.ENSP00000263847,9606.ENSP00000263980,9606.ENSP00000265070,9606.ENSP00000265960,9606.ENSP00000268182,9606.ENSP00000271732,9606.ENSP00000274364,9606.ENSP00000282633,9606.ENSP00000286201,9606.ENSP00000288828,9606.ENSP00000296557,9606.ENSP00000297044,9606.ENSP00000302895,9606.ENSP00000303908,9606.ENSP00000310561,9606.ENSP00000313121,9606.ENSP00000318803,9606.ENSP00000324302,9606.ENSP00000324573,9606.ENSP00000334100,9606.ENSP00000336747,9606.ENSP00000338185,9606.ENSP00000339587,9606.ENSP00000341171,9606.ENSP00000342276,9606.ENSP00000342858,9606.ENSP00000346032,9606.ENSP00000348128,9606.ENSP00000348215,9606.ENSP00000348848,9606.ENSP00000353010,9606.ENSP00000354952,9606.ENSP00000359000,9606.ENSP00000361995,9606.ENSP00000362071,9606.ENSP00000362727,9606.ENSP00000362824,9606.ENSP00000362924,9606.ENSP00000363458,9606.ENSP00000363921,9606.ENSP00000364003,9606.ENSP00000366475,9606.ENSP00000370695,9606.ENSP00000376132,9606.ENSP00000376139,9606.ENSP00000376258,9606.ENSP00000377015,9606.ENSP00000377059,9606.ENSP00000377233,9606.ENSP00000377372,9606.ENSP00000378015,9606.ENSP00000380321,9606.ENSP00000383996,9606.ENSP00000384164,9606.ENSP00000386722,9606.ENSP00000393776,9606.ENSP00000397947,9606.ENSP00000398789,9606.ENSP00000400333,9606.ENSP00000404190,9606.ENSP00000404296,9606.ENSP00000415332,9606.ENSP00000418593,9606.ENSP00000421280,9606.ENSP00000426848,9606.ENSP00000428184,9606.ENSP00000429900,9606.ENSP00000449428,9606.ENSP00000450742,9606.ENSP00000451828,9606.ENSP00000459943,9606.ENSP00000481314,9606.ENSP00000483424,9606.ENSP00000483570,9606.ENSP00000484121,9606.ENSP00000485513	PFN1,RAB35,SNX3,ARAP3,PFN2,ZFYVE26,SNX4,HIP1R,LANCL2,DAB2IP,OSBPL8,SNX24,PLEKHA4,OSBPL5,OSBP,SLC9A1,GOLPH3,MAPKAP1,IQGAP1,GOLPH3L,IQGAP2,WASHC2A,FZD7,WIPI2,ARFIP1,CYTH3,ARAP2,TWF2,ARHGAP32,SNX14,SYTL2,STXBP6,FLII,EXOC7,HIP1,PLCB1,GSDME,MTSS2,SNX18,FERMT2,ANXA2,SVIL,SH3PXD2A,WDR45,ATG2B,GAB2,GBF1,TTPAL,JPH2,DENND1A,OGT,GSN,LDLRAP1,PARD3,AMER1,ATG2A,EXOC1,MYO1B,WDR45B,RNF34,PICALM,SNX11,ARAP1,GAP43,KRIT1,TULP3,CERT1,KIF16B,FCHSD2,FCHO2,PLEKHA8,SNX13,SNX27,RACGAP1,PLEKHA5,SESTD1,SNX21,MYO10,ZFYVE16,SDCBP,ASAP1,TWF1,ZFYVE1,AKT1,ANKFY1,SNX12,MARK1,BTK,ARFIP2,WASHC2C
		DA	Free	GO Function	GO:0035091	Phosphatidylinositol binding	144	270	0.289629	bottom	0.00022	ks	9606.ENSP00000222990,9606.ENSP00000225655,9606.ENSP00000229340,9606.ENSP00000230085,9606.ENSP00000233055,9606.ENSP00000233575,9606.ENSP00000239440,9606.ENSP00000239940,9606.ENSP00000251119,9606.ENSP00000251775,9606.ENSP00000253083,9606.ENSP00000254770,9606.ENSP00000256190,9606.ENSP00000259371,9606.ENSP00000261183,9606.ENSP00000261369,9606.ENSP00000261693,9606.ENSP00000261889,9606.ENSP00000263088,9606.ENSP00000263265,9606.ENSP00000263650,9606.ENSP00000263847,9606.ENSP00000263904,9606.ENSP00000263980,9606.ENSP00000265070,9606.ENSP00000265909,9606.ENSP00000265960,9606.ENSP00000265970,9606.ENSP00000267113,9606.ENSP00000268182,9606.ENSP00000268616,9606.ENSP00000271732,9606.ENSP00000274364,9606.ENSP00000282633,9606.ENSP00000286201,9606.ENSP00000287727,9606.ENSP00000288235,9606.ENSP00000288266,9606.ENSP00000288828,9606.ENSP00000295888,9606.ENSP00000296557,9606.ENSP00000297044,9606.ENSP00000302895,9606.ENSP00000303908,9606.ENSP00000304429,9606.ENSP00000306253,9606.ENSP00000310561,9606.ENSP00000311427,9606.ENSP00000311962,9606.ENSP00000313121,9606.ENSP00000316029,9606.ENSP00000317955,9606.ENSP00000318803,9606.ENSP00000324302,9606.ENSP00000324573,9606.ENSP00000331201,9606.ENSP00000334100,9606.ENSP00000336747,9606.ENSP00000338185,9606.ENSP00000338728,9606.ENSP00000338885,9606.ENSP00000339587,9606.ENSP00000341171,9606.ENSP00000342276,9606.ENSP00000342793,9606.ENSP00000342858,9606.ENSP00000345259,9606.ENSP00000346032,9606.ENSP00000348128,9606.ENSP00000348215,9606.ENSP00000348772,9606.ENSP00000348848,9606.ENSP00000353010,9606.ENSP00000354952,9606.ENSP00000355605,9606.ENSP00000355927,9606.ENSP00000359000,9606.ENSP00000361995,9606.ENSP00000362071,9606.ENSP00000362727,9606.ENSP00000362824,9606.ENSP00000362924,9606.ENSP00000363349,9606.ENSP00000363435,9606.ENSP00000363458,9606.ENSP00000363921,9606.ENSP00000364003,9606.ENSP00000366475,9606.ENSP00000366746,9606.ENSP00000366998,9606.ENSP00000368818,9606.ENSP00000368831,9606.ENSP00000370695,9606.ENSP00000370744,9606.ENSP00000371175,9606.ENSP00000374218,9606.ENSP00000376024,9606.ENSP00000376132,9606.ENSP00000376139,9606.ENSP00000376258,9606.ENSP00000377015,9606.ENSP00000377059,9606.ENSP00000377233,9606.ENSP00000377298,9606.ENSP00000377372,9606.ENSP00000378015,9606.ENSP00000379842,9606.ENSP00000380321,9606.ENSP00000383996,9606.ENSP00000384164,9606.ENSP00000385848,9606.ENSP00000386722,9606.ENSP00000393776,9606.ENSP00000397947,9606.ENSP00000398789,9606.ENSP00000400333,9606.ENSP00000404190,9606.ENSP00000404296,9606.ENSP00000413697,9606.ENSP00000415332,9606.ENSP00000418232,9606.ENSP00000418593,9606.ENSP00000421280,9606.ENSP00000426255,9606.ENSP00000426848,9606.ENSP00000428184,9606.ENSP00000429900,9606.ENSP00000438085,9606.ENSP00000446917,9606.ENSP00000449428,9606.ENSP00000450742,9606.ENSP00000451828,9606.ENSP00000456480,9606.ENSP00000459943,9606.ENSP00000460823,9606.ENSP00000468592,9606.ENSP00000481314,9606.ENSP00000483424,9606.ENSP00000483570,9606.ENSP00000484121,9606.ENSP00000485513,9606.ENSP00000487693,9606.ENSP00000498872,9606.ENSP00000499020	SNX8,PFN1,RAB35,SNX3,WDFY1,SNX17,ARAP3,PFN2,ZFYVE26,SNX4,HIP1R,LANCL2,SBF2,DAB2IP,OSBPL8,SNX24,SCARB1,SNX1,PLD2,PLEKHA4,OSBPL5,OSBP,STAM2,SLC9A1,GOLPH3,SNX19,MAPKAP1,PIK3C2A,ESYT1,IQGAP1,ZCCHC14,GOLPH3L,IQGAP2,WASHC2A,FZD7,ZFYVE9,MYO1E,APPL1,WIPI2,WDFY3,ARFIP1,CYTH3,ARAP2,TWF2,SNX7,ITPR1,ARHGAP32,SNX33,GGA2,SNX14,TLN1,EEA1,SYTL2,STXBP6,FLII,HGS,EXOC7,HIP1,PLCB1,CCDC88A,C2CD2L,GSDME,MTSS2,SNX18,PLD1,FERMT2,EPB41,ANXA2,SVIL,SH3PXD2A,PITPNM1,WDR45,ATG2B,GAB2,EXOC8,RPS6KC1,GBF1,TTPAL,JPH2,DENND1A,OGT,GSN,SNX30,ITPR3,LDLRAP1,PARD3,AMER1,ATG2A,STAM,SNX5,TOM1L2,SNX2,EXOC1,ITPR2,GGA1,ESYT3,SNX9,MYO1B,WDR45B,RNF34,PICALM,SNX11,ARAP1,NUMA1,GAP43,KRIT1,SGK3,TULP3,CERT1,KIF16B,PARD3B,FCHSD2,FCHO2,PLEKHA8,SNX13,SNX27,RACGAP1,PLEKHA5,TOM1,SESTD1,NISCH,SNX21,MYO10,SNX25,ZFYVE16,SDCBP,ASAP1,GGA3,APPL2,TWF1,ZFYVE1,AKT1,SNX29,ANKFY1,TOM1L1,BCAS3,SNX12,MARK1,BTK,ARFIP2,WASHC2C,PITPNB,SNX6,ESYT2
		Basal	Free	GO Process	GO:0007015	Actin filament organization	134	274	0.271742	bottom	0.00011	ks	9606.ENSP00000005260,9606.ENSP00000039989,9606.ENSP00000223023,9606.ENSP00000228825,9606.ENSP00000233154,9606.ENSP00000235310,9606.ENSP00000240079,9606.ENSP00000240123,9606.ENSP00000245932,9606.ENSP00000246069,9606.ENSP00000251166,9606.ENSP00000253083,9606.ENSP00000256194,9606.ENSP00000261839,9606.ENSP00000263238,9606.ENSP00000264414,9606.ENSP00000264436,9606.ENSP00000264758,9606.ENSP00000274364,9606.ENSP00000279249,9606.ENSP00000281282,9606.ENSP00000285039,9606.ENSP00000285735,9606.ENSP00000288235,9606.ENSP00000289968,9606.ENSP00000290246,9606.ENSP00000295685,9606.ENSP00000295797,9606.ENSP00000295851,9606.ENSP00000296043,9606.ENSP00000296181,9606.ENSP00000298229,9606.ENSP00000299767,9606.ENSP00000303908,9606.ENSP00000304283,9606.ENSP00000304669,9606.ENSP00000308753,9606.ENSP00000312185,9606.ENSP00000315630,9606.ENSP00000316338,9606.ENSP00000318016,9606.ENSP00000318884,9606.ENSP00000321348,9606.ENSP00000323856,9606.ENSP00000324422,9606.ENSP00000324527,9606.ENSP00000324573,9606.ENSP00000328088,9606.ENSP00000331983,9606.ENSP00000334958,9606.ENSP00000335055,9606.ENSP00000336747,9606.ENSP00000336831,9606.ENSP00000338934,9606.ENSP00000339467,9606.ENSP00000340211,9606.ENSP00000343690,9606.ENSP00000345731,9606.ENSP00000345808,9606.ENSP00000347532,9606.ENSP00000348128,9606.ENSP00000348163,9606.ENSP00000348461,9606.ENSP00000352264,9606.ENSP00000354826,9606.ENSP00000354837,9606.ENSP00000354923,9606.ENSP00000355809,9606.ENSP00000358866,9606.ENSP00000358994,9606.ENSP00000360305,9606.ENSP00000361423,9606.ENSP00000362144,9606.ENSP00000362638,9606.ENSP00000362680,9606.ENSP00000362924,9606.ENSP00000364886,9606.ENSP00000365312,9606.ENSP00000365693,9606.ENSP00000365745,9606.ENSP00000366326,9606.ENSP00000366404,9606.ENSP00000367220,9606.ENSP00000367356,9606.ENSP00000367494,9606.ENSP00000367950,9606.ENSP00000369318,9606.ENSP00000370299,9606.ENSP00000370394,9606.ENSP00000371798,9606.ENSP00000373706,9606.ENSP00000376132,9606.ENSP00000376367,9606.ENSP00000377195,9606.ENSP00000377233,9606.ENSP00000377941,9606.ENSP00000378400,9606.ENSP00000378912,9606.ENSP00000379156,9606.ENSP00000380921,9606.ENSP00000382177,9606.ENSP00000383178,9606.ENSP00000384638,9606.ENSP00000386911,9606.ENSP00000387261,9606.ENSP00000388169,9606.ENSP00000389631,9606.ENSP00000394496,9606.ENSP00000400175,9606.ENSP00000401010,9606.ENSP00000405514,9606.ENSP00000406191,9606.ENSP00000406229,9606.ENSP00000407552,9606.ENSP00000416015,9606.ENSP00000417273,9606.ENSP00000419060,9606.ENSP00000427687,9606.ENSP00000427926,9606.ENSP00000432472,9606.ENSP00000432660,9606.ENSP00000449428,9606.ENSP00000478061,9606.ENSP00000478767,9606.ENSP00000479518,9606.ENSP00000494125,9606.ENSP00000494689,9606.ENSP00000495214,9606.ENSP00000495481,9606.ENSP00000496166,9606.ENSP00000496394,9606.ENSP00000496954,9606.ENSP00000497733,9606.ENSP00000498577	BAIAP2L1,TTC17,WASL,ARPC3,NCK2,MAD2L2,WASHC3,SORBS3,VASP,DSTN,CORO7,HIP1R,MICAL2,MYO5C,ACTR3,CUL3,ADD2,ADD1,IQGAP2,CDC42EP2,CGNL1,MYO5B,RHOC,MYO1E,ARHGAP17,ELMO2,ARPC2,PRKCI,ABI2,SHROOM3,ITGB5,INPPL1,HSP90B1,TWF2,RAC3,CTNNA1,TMOD3,ELMO1,SWAP70,BAIAP2,WASHC5,FMN2,DIAPH2,PLEC,ZYX,MYO1D,FLII,PAWR,CARMIL1,CARMIL2,WASF3,HIP1,PLS1,EZR,RHOG,CORO1B,DPYSL3,DLG1,ARHGAP12,SHTN1,SVIL,PLS3,RAC1,CD2AP,CALD1,ARHGEF2,DMD,ENAH,FLNA,MYO6,PDLIM1,ABL1,MCU,MARCKSL1,SRC,GSN,RND3,ABI1,MSRB2,CTTN,NEBL,TRIM27,ACTR2,FAM171A1,SPIRE2,SHROOM1,RHOBTB3,SHROOM2,RUFY3,FSCN1,DIAPH1,MYO1B,WASF1,DBN1,ARAP1,ACTN1,LIMA1,COBL,MPRIP,SH3KBP1,MYO5A,DIAPH3,CTNNA2,ARHGAP25,PSTPIP2,ARPC4,ARPC1B,CORO1C,RHOA,CAPZB,PPP1R9A,TRPV4,FAT1,GAS7,MICAL3,NCK1,BRAF,WDR1,RHOBTB2,BRK1,CFL1,TWF1,MARCKS,PPP1R9B,MYO19,TPM4,EPS8,SPTA1,MYO15A,ALDOA,TRIOBP,MYO1C,CDC42,TPM3
		DA	Free	GO Process	GO:0032535	Regulation of cellular component size	169	370	0.114873	bottom	0.0017	ks	9606.ENSP00000005260,9606.ENSP00000025008,9606.ENSP00000200453,9606.ENSP00000216487,9606.ENSP00000222254,9606.ENSP00000225655,9606.ENSP00000228825,9606.ENSP00000233154,9606.ENSP00000239940,9606.ENSP00000245932,9606.ENSP00000246069,9606.ENSP00000249014,9606.ENSP00000251268,9606.ENSP00000253083,9606.ENSP00000256644,9606.ENSP00000257414,9606.ENSP00000259324,9606.ENSP00000261263,9606.ENSP00000261514,9606.ENSP00000262215,9606.ENSP00000262428,9606.ENSP00000262461,9606.ENSP00000262613,9606.ENSP00000263168,9606.ENSP00000264436,9606.ENSP00000264758,9606.ENSP00000264930,9606.ENSP00000265371,9606.ENSP00000268057,9606.ENSP00000273047,9606.ENSP00000274376,9606.ENSP00000279249,9606.ENSP00000281092,9606.ENSP00000282406,9606.ENSP00000287322,9606.ENSP00000295685,9606.ENSP00000296677,9606.ENSP00000296755,9606.ENSP00000296782,9606.ENSP00000296930,9606.ENSP00000297504,9606.ENSP00000298316,9606.ENSP00000298552,9606.ENSP00000301180,9606.ENSP00000303908,9606.ENSP00000306844,9606.ENSP00000307272,9606.ENSP00000308753,9606.ENSP00000314004,9606.ENSP00000315630,9606.ENSP00000316338,9606.ENSP00000318016,9606.ENSP00000321546,9606.ENSP00000324560,9606.ENSP00000324573,9606.ENSP00000324806,9606.ENSP00000326031,9606.ENSP00000327760,9606.ENSP00000328777,9606.ENSP00000329002,9606.ENSP00000331602,9606.ENSP00000331983,9606.ENSP00000334958,9606.ENSP00000335153,9606.ENSP00000336831,9606.ENSP00000337838,9606.ENSP00000338258,9606.ENSP00000338934,9606.ENSP00000342331,9606.ENSP00000343118,9606.ENSP00000345728,9606.ENSP00000345731,9606.ENSP00000346112,9606.ENSP00000347532,9606.ENSP00000348128,9606.ENSP00000348381,9606.ENSP00000348461,9606.ENSP00000349259,9606.ENSP00000349305,9606.ENSP00000350547,9606.ENSP00000352138,9606.ENSP00000352882,9606.ENSP00000353408,9606.ENSP00000354251,9606.ENSP00000354451,9606.ENSP00000354558,9606.ENSP00000354573,9606.ENSP00000354947,9606.ENSP00000357131,9606.ENSP00000357674,9606.ENSP00000358309,9606.ENSP00000358312,9606.ENSP00000358696,9606.ENSP00000359398,9606.ENSP00000360609,9606.ENSP00000360662,9606.ENSP00000360718,9606.ENSP00000360916,9606.ENSP00000361021,9606.ENSP00000361027,9606.ENSP00000361423,9606.ENSP00000362924,9606.ENSP00000363708,9606.ENSP00000365745,9606.ENSP00000369325,9606.ENSP00000370394,9606.ENSP00000371897,9606.ENSP00000373669,9606.ENSP00000373905,9606.ENSP00000375649,9606.ENSP00000376024,9606.ENSP00000376345,9606.ENSP00000377015,9606.ENSP00000377195,9606.ENSP00000377954,9606.ENSP00000378400,9606.ENSP00000378402,9606.ENSP00000381876,9606.ENSP00000383042,9606.ENSP00000386722,9606.ENSP00000387694,9606.ENSP00000387699,9606.ENSP00000388169,9606.ENSP00000389631,9606.ENSP00000392906,9606.ENSP00000395983,9606.ENSP00000400175,9606.ENSP00000401010,9606.ENSP00000403039,9606.ENSP00000403362,9606.ENSP00000406191,9606.ENSP00000409126,9606.ENSP00000409594,9606.ENSP00000414147,9606.ENSP00000416523,9606.ENSP00000417273,9606.ENSP00000417653,9606.ENSP00000419782,9606.ENSP00000422591,9606.ENSP00000423067,9606.ENSP00000427687,9606.ENSP00000427985,9606.ENSP00000429150,9606.ENSP00000432472,9606.ENSP00000432568,9606.ENSP00000433919,9606.ENSP00000437550,9606.ENSP00000438399,9606.ENSP00000447537,9606.ENSP00000449428,9606.ENSP00000457870,9606.ENSP00000467290,9606.ENSP00000467537,9606.ENSP00000472836,9606.ENSP00000477725,9606.ENSP00000479719,9606.ENSP00000479953,9606.ENSP00000480549,9606.ENSP00000481038,9606.ENSP00000482169,9606.ENSP00000485513,9606.ENSP00000487444,9606.ENSP00000494689,9606.ENSP00000495214,9606.ENSP00000495909,9606.ENSP00000496394,9606.ENSP00000496414,9606.ENSP00000500409,9606.ENSP00000500582	BAIAP2L1,RB1CC1,PPP1R15A,RIN3,PIK3R2,PFN1,ARPC3,NCK2,PFN2,VASP,DSTN,CDC42EP1,MEGF8,HIP1R,LAMTOR5,SEMA6A,LRRC8A,RAB21,CLCN3,ARFGEF1,COTL1,SLC12A2,SLC9A3R1,CAPZA1,ADD2,ADD1,SLC12A7,NRP1,BBS4,RAB5A,RASA1,CDC42EP2,FER,PLEKHH2,BAG4,ARPC2,F2RL1,MAP1B,RICTOR,NPM1,ABCB8,ARF6,TSC1,DIP2B,TWF2,SEMA4C,RPTOR,TMOD3,ANAPC2,SWAP70,BAIAP2,WASHC5,BORCS5,ULK1,FLII,GSK3B,PPP1CA,CLASP2,EFNA5,HAX1,PRKCD,CARMIL1,CARMIL2,HSP90AA1,PLS1,RTN4,CDC42EP4,EZR,BORCS7,LAMTOR4,ATP7A,DLG1,SLC12A6,SHTN1,SVIL,ADD3,RAC1,SPTBN1,GOLGA4,SEMA4F,KIRREL1,PLXNA4,MSN,NCKAP1,IQGAP3,MTOR,MACF1,CAPZA2,ARHGAP18,SNAPIN,EPHA7,PEX11B,PLXNA3,BLOC1S2,HSP90AB1,ADNP,RAB3B,VAV2,PTEN,AMOT,ABL1,GSN,BMPR2,CTTN,CDKL5,RUFY3,ARHGAP5,BORCS6,DNM2,MYADM,SNX9,GRB2,PICALM,DBN1,LARS1,LIMA1,SIN3A,DAAM2,KDM1A,FCHSD2,SLC12A5,CREB1,ARPC4,ARPC1B,PLEKHG2,SLC12A4,RHOA,CAPZB,HP1BP3,AP2M1,TRPV4,ANO6,ZFYVE27,SPART,SEMA4D,NCK1,DBNL,CDK5,SLIT2,WDR36,WDR1,DPYSL2,FAM49B,BRK1,SPTBN2,CLNS1A,LATS1,IST1,BLOC1S1,TWF1,MLST8,SEMA6B,PTPRS,KXD1,KANK1,CYFIP2,LRRC8E,CDC42EP3,CYFIP1,NEFL,WASHC2C,SPTAN1,EPS8,SPTA1,SPTB,TRIOBP,RDX,ARHGAP35,AKT3
	R2 Bias
		DA	Free	GO Component	GO:0031227	Intrinsic component of endoplasmic reticulum membrane	111	175	0.667046	top	7.62e-11	ks	9606.ENSP00000006777,9606.ENSP00000158771,9606.ENSP00000215567,9606.ENSP00000217446,9606.ENSP00000220853,9606.ENSP00000225726,9606.ENSP00000226760,9606.ENSP00000231668,9606.ENSP00000237596,9606.ENSP00000243253,9606.ENSP00000245046,9606.ENSP00000247461,9606.ENSP00000253457,9606.ENSP00000256545,9606.ENSP00000259512,9606.ENSP00000260643,9606.ENSP00000261875,9606.ENSP00000262213,9606.ENSP00000267113,9606.ENSP00000267484,9606.ENSP00000267750,9606.ENSP00000267842,9606.ENSP00000274140,9606.ENSP00000279036,9606.ENSP00000279263,9606.ENSP00000288680,9606.ENSP00000290649,9606.ENSP00000297156,9606.ENSP00000300289,9606.ENSP00000304642,9606.ENSP00000306220,9606.ENSP00000306788,9606.ENSP00000307235,9606.ENSP00000307260,9606.ENSP00000309163,9606.ENSP00000309430,9606.ENSP00000320866,9606.ENSP00000324173,9606.ENSP00000334037,9606.ENSP00000337688,9606.ENSP00000337838,9606.ENSP00000338019,9606.ENSP00000344648,9606.ENSP00000345575,9606.ENSP00000346206,9606.ENSP00000346693,9606.ENSP00000347206,9606.ENSP00000347717,9606.ENSP00000349877,9606.ENSP00000349970,9606.ENSP00000350686,9606.ENSP00000354032,9606.ENSP00000354476,9606.ENSP00000354829,9606.ENSP00000356919,9606.ENSP00000357384,9606.ENSP00000358831,9606.ENSP00000359380,9606.ENSP00000359848,9606.ENSP00000359956,9606.ENSP00000361625,9606.ENSP00000361667,9606.ENSP00000361845,9606.ENSP00000362298,9606.ENSP00000364032,9606.ENSP00000364349,9606.ENSP00000365402,9606.ENSP00000365817,9606.ENSP00000366395,9606.ENSP00000366748,9606.ENSP00000367038,9606.ENSP00000367446,9606.ENSP00000367770,9606.ENSP00000368767,9606.ENSP00000368981,9606.ENSP00000371307,9606.ENSP00000373153,9606.ENSP00000374218,9606.ENSP00000375914,9606.ENSP00000377374,9606.ENSP00000377401,9606.ENSP00000378725,9606.ENSP00000379873,9606.ENSP00000380037,9606.ENSP00000380322,9606.ENSP00000381237,9606.ENSP00000384744,9606.ENSP00000385347,9606.ENSP00000386597,9606.ENSP00000392330,9606.ENSP00000399168,9606.ENSP00000409594,9606.ENSP00000415203,9606.ENSP00000417052,9606.ENSP00000420608,9606.ENSP00000422473,9606.ENSP00000424123,9606.ENSP00000440905,9606.ENSP00000441032,9606.ENSP00000471700,9606.ENSP00000476176,9606.ENSP00000477602,9606.ENSP00000478059,9606.ENSP00000478298,9606.ENSP00000479216,9606.ENSP00000479953,9606.ENSP00000480514,9606.ENSP00000497423,9606.ENSP00000497910,9606.ENSP00000498596,9606.ENSP00000499020	RHBDD2,DERL2,TECR,PIGU,EMC2,CCDC47,WFS1,BNIP1,PKD2,SEC61A1,EMC3,CANX,EMC8,EMC7,DERL1,PREB,HACD3,TRAM1,ESYT1,RTN1,EMC4,SLC27A2,MARCHF6,PIGT,TM7SF2,SPPL3,AMFR,CAMLG,PDIA3,RETREG1,MMGT1,ARL6IP1,EIF2AK3,TBL2,RCE1,PIGS,CALR,HSPA5,EMC10,SEC62,RTN4,DNAJB2,SLC37A1,DNAJB12,TAP1,ELOVL2,GPAA1,DHCR7,ATP13A1,ERGIC3,ANKLE2,BSCL2,SREBF2,SGMS1,ATF6,DPM3,ELOVL4,SCD,PIGK,ELOVL5,DOLPP1,DOLK,ZMPSTE24,SGPL1,TAP2,ATF6B,HLA-C,HLA-E,SYVN1,AUP1,RRBP1,EXT1,SLC35B4,ASPH,SLC35B3,PLPP6,HACD2,ESYT3,RHBDD1,ERGIC1,SLC35B2,KTN1,HLA-A,FITM2,EMC6,HM13,DERL3,TAPT1,DPAGT1,BCAP31,HLA-B,ZFYVE27,PIGG,EBP,EMC1,TMEM33,ELOVL7,LNPK,GRAMD1A,FKBP8,SLC37A4,ELOVL1,STIM1,SPPL2B,UBXN8,LRRC8E,TMCO1,SLC35B1,B2M,STING1,ESYT2
		Basal	Free	GO Component	GO:0030176	Integral component of endoplasmic reticulum membrane	107	167	0.664797	top	4.76e-07	ks	9606.ENSP00000006777,9606.ENSP00000158771,9606.ENSP00000215567,9606.ENSP00000217446,9606.ENSP00000220853,9606.ENSP00000225726,9606.ENSP00000226760,9606.ENSP00000231668,9606.ENSP00000237596,9606.ENSP00000243253,9606.ENSP00000245046,9606.ENSP00000247461,9606.ENSP00000253457,9606.ENSP00000256545,9606.ENSP00000259512,9606.ENSP00000260643,9606.ENSP00000261875,9606.ENSP00000262213,9606.ENSP00000267113,9606.ENSP00000267484,9606.ENSP00000267750,9606.ENSP00000267842,9606.ENSP00000274140,9606.ENSP00000279036,9606.ENSP00000279263,9606.ENSP00000288680,9606.ENSP00000290649,9606.ENSP00000297156,9606.ENSP00000300289,9606.ENSP00000304642,9606.ENSP00000306220,9606.ENSP00000306788,9606.ENSP00000307235,9606.ENSP00000307260,9606.ENSP00000309163,9606.ENSP00000309430,9606.ENSP00000320866,9606.ENSP00000324173,9606.ENSP00000334037,9606.ENSP00000337688,9606.ENSP00000337838,9606.ENSP00000344648,9606.ENSP00000345575,9606.ENSP00000346206,9606.ENSP00000346693,9606.ENSP00000347206,9606.ENSP00000347717,9606.ENSP00000349877,9606.ENSP00000349970,9606.ENSP00000350686,9606.ENSP00000354032,9606.ENSP00000354476,9606.ENSP00000354829,9606.ENSP00000356919,9606.ENSP00000357384,9606.ENSP00000358831,9606.ENSP00000359380,9606.ENSP00000359848,9606.ENSP00000359956,9606.ENSP00000361625,9606.ENSP00000361667,9606.ENSP00000361845,9606.ENSP00000362298,9606.ENSP00000364032,9606.ENSP00000364349,9606.ENSP00000365402,9606.ENSP00000365817,9606.ENSP00000366395,9606.ENSP00000366748,9606.ENSP00000367038,9606.ENSP00000367446,9606.ENSP00000367770,9606.ENSP00000368767,9606.ENSP00000368981,9606.ENSP00000371307,9606.ENSP00000373153,9606.ENSP00000375914,9606.ENSP00000377374,9606.ENSP00000377401,9606.ENSP00000378725,9606.ENSP00000379873,9606.ENSP00000380037,9606.ENSP00000380322,9606.ENSP00000381237,9606.ENSP00000384744,9606.ENSP00000385347,9606.ENSP00000386597,9606.ENSP00000392330,9606.ENSP00000399168,9606.ENSP00000409594,9606.ENSP00000415203,9606.ENSP00000417052,9606.ENSP00000420608,9606.ENSP00000422473,9606.ENSP00000424123,9606.ENSP00000440905,9606.ENSP00000471700,9606.ENSP00000476176,9606.ENSP00000477602,9606.ENSP00000478059,9606.ENSP00000478298,9606.ENSP00000479216,9606.ENSP00000479953,9606.ENSP00000480514,9606.ENSP00000497423,9606.ENSP00000497910,9606.ENSP00000498596	RHBDD2,DERL2,TECR,PIGU,EMC2,CCDC47,WFS1,BNIP1,PKD2,SEC61A1,EMC3,CANX,EMC8,EMC7,DERL1,PREB,HACD3,TRAM1,ESYT1,RTN1,EMC4,SLC27A2,MARCHF6,PIGT,TM7SF2,SPPL3,AMFR,CAMLG,PDIA3,RETREG1,MMGT1,ARL6IP1,EIF2AK3,TBL2,RCE1,PIGS,CALR,HSPA5,EMC10,SEC62,RTN4,SLC37A1,DNAJB12,TAP1,ELOVL2,GPAA1,DHCR7,ATP13A1,ERGIC3,ANKLE2,BSCL2,SREBF2,SGMS1,ATF6,DPM3,ELOVL4,SCD,PIGK,ELOVL5,DOLPP1,DOLK,ZMPSTE24,SGPL1,TAP2,ATF6B,HLA-C,HLA-E,SYVN1,AUP1,RRBP1,EXT1,SLC35B4,ASPH,SLC35B3,PLPP6,HACD2,RHBDD1,ERGIC1,SLC35B2,KTN1,HLA-A,FITM2,EMC6,HM13,DERL3,TAPT1,DPAGT1,BCAP31,HLA-B,ZFYVE27,PIGG,EBP,EMC1,TMEM33,ELOVL7,LNPK,FKBP8,SLC37A4,ELOVL1,STIM1,SPPL2B,UBXN8,LRRC8E,TMCO1,SLC35B1,B2M,STING1
		DA	Free	GO Process	GO:0007029	Endoplasmic reticulum organization	67	93	0.661808	top	0.00016	ks	9606.ENSP00000220853,9606.ENSP00000221566,9606.ENSP00000222693,9606.ENSP00000225726,9606.ENSP00000231668,9606.ENSP00000233596,9606.ENSP00000237163,9606.ENSP00000243253,9606.ENSP00000245046,9606.ENSP00000251047,9606.ENSP00000253457,9606.ENSP00000256545,9606.ENSP00000259339,9606.ENSP00000261407,9606.ENSP00000262213,9606.ENSP00000262225,9606.ENSP00000264710,9606.ENSP00000265857,9606.ENSP00000267113,9606.ENSP00000267750,9606.ENSP00000297156,9606.ENSP00000303482,9606.ENSP00000304642,9606.ENSP00000305810,9606.ENSP00000306220,9606.ENSP00000306788,9606.ENSP00000307235,9606.ENSP00000309031,9606.ENSP00000309432,9606.ENSP00000314499,9606.ENSP00000325827,9606.ENSP00000334037,9606.ENSP00000337838,9606.ENSP00000340900,9606.ENSP00000347532,9606.ENSP00000351155,9606.ENSP00000356584,9606.ENSP00000358674,9606.ENSP00000363824,9606.ENSP00000365131,9606.ENSP00000366280,9606.ENSP00000367050,9606.ENSP00000367590,9606.ENSP00000368237,9606.ENSP00000368959,9606.ENSP00000374218,9606.ENSP00000376930,9606.ENSP00000378721,9606.ENSP00000380322,9606.ENSP00000381844,9606.ENSP00000382104,9606.ENSP00000383996,9606.ENSP00000386531,9606.ENSP00000391601,9606.ENSP00000392197,9606.ENSP00000395249,9606.ENSP00000409594,9606.ENSP00000417175,9606.ENSP00000420608,9606.ENSP00000422473,9606.ENSP00000440905,9606.ENSP00000441786,9606.ENSP00000466379,9606.ENSP00000478479,9606.ENSP00000496813,9606.ENSP00000496942,9606.ENSP00000499020	EMC2,SGTA,CAV2,CCDC47,BNIP1,REEP6,DOP1A,SEC61A1,EMC3,LMAN1,EMC8,EMC7,TOR1B,LPCAT3,TRAM1,TMED2,RAB10,GET4,ESYT1,EMC4,CAMLG,REEP4,RETREG1,STX18,MMGT1,ARL6IP1,EIF2AK3,VCPIP1,RETREG3,GAK,SEC16A,EMC10,RTN4,MIA3,SHTN1,ATL1,TOR1AIP2,UBL4A,TMEM38B,BAG6,LMAN2L,RTN3,REEP2,ATL2,REEP5,ESYT3,TMCC1,SEC31A,EMC6,ATL3,DOP1B,CERT1,SMPD4,PEX5,REEP1,RETREG2,ZFYVE27,VAPB,EMC1,TMEM33,LNPK,CXorf56,GET3,RAB18,GET1,JAGN1,ESYT2
		Basal	Free	GO Component	GO:0031227	Intrinsic component of endoplasmic reticulum membrane	111	175	0.65642	top	3.63e-07	ks	9606.ENSP00000006777,9606.ENSP00000158771,9606.ENSP00000215567,9606.ENSP00000217446,9606.ENSP00000220853,9606.ENSP00000225726,9606.ENSP00000226760,9606.ENSP00000231668,9606.ENSP00000237596,9606.ENSP00000243253,9606.ENSP00000245046,9606.ENSP00000247461,9606.ENSP00000253457,9606.ENSP00000256545,9606.ENSP00000259512,9606.ENSP00000260643,9606.ENSP00000261875,9606.ENSP00000262213,9606.ENSP00000267113,9606.ENSP00000267484,9606.ENSP00000267750,9606.ENSP00000267842,9606.ENSP00000274140,9606.ENSP00000279036,9606.ENSP00000279263,9606.ENSP00000288680,9606.ENSP00000290649,9606.ENSP00000297156,9606.ENSP00000300289,9606.ENSP00000304642,9606.ENSP00000306220,9606.ENSP00000306788,9606.ENSP00000307235,9606.ENSP00000307260,9606.ENSP00000309163,9606.ENSP00000309430,9606.ENSP00000320866,9606.ENSP00000324173,9606.ENSP00000334037,9606.ENSP00000337688,9606.ENSP00000337838,9606.ENSP00000338019,9606.ENSP00000344648,9606.ENSP00000345575,9606.ENSP00000346206,9606.ENSP00000346693,9606.ENSP00000347206,9606.ENSP00000347717,9606.ENSP00000349877,9606.ENSP00000349970,9606.ENSP00000350686,9606.ENSP00000354032,9606.ENSP00000354476,9606.ENSP00000354829,9606.ENSP00000356919,9606.ENSP00000357384,9606.ENSP00000358831,9606.ENSP00000359380,9606.ENSP00000359848,9606.ENSP00000359956,9606.ENSP00000361625,9606.ENSP00000361667,9606.ENSP00000361845,9606.ENSP00000362298,9606.ENSP00000364032,9606.ENSP00000364349,9606.ENSP00000365402,9606.ENSP00000365817,9606.ENSP00000366395,9606.ENSP00000366748,9606.ENSP00000367038,9606.ENSP00000367446,9606.ENSP00000367770,9606.ENSP00000368767,9606.ENSP00000368981,9606.ENSP00000371307,9606.ENSP00000373153,9606.ENSP00000374218,9606.ENSP00000375914,9606.ENSP00000377374,9606.ENSP00000377401,9606.ENSP00000378725,9606.ENSP00000379873,9606.ENSP00000380037,9606.ENSP00000380322,9606.ENSP00000381237,9606.ENSP00000384744,9606.ENSP00000385347,9606.ENSP00000386597,9606.ENSP00000392330,9606.ENSP00000399168,9606.ENSP00000409594,9606.ENSP00000415203,9606.ENSP00000417052,9606.ENSP00000420608,9606.ENSP00000422473,9606.ENSP00000424123,9606.ENSP00000440905,9606.ENSP00000441032,9606.ENSP00000471700,9606.ENSP00000476176,9606.ENSP00000477602,9606.ENSP00000478059,9606.ENSP00000478298,9606.ENSP00000479216,9606.ENSP00000479953,9606.ENSP00000480514,9606.ENSP00000497423,9606.ENSP00000497910,9606.ENSP00000498596,9606.ENSP00000499020	RHBDD2,DERL2,TECR,PIGU,EMC2,CCDC47,WFS1,BNIP1,PKD2,SEC61A1,EMC3,CANX,EMC8,EMC7,DERL1,PREB,HACD3,TRAM1,ESYT1,RTN1,EMC4,SLC27A2,MARCHF6,PIGT,TM7SF2,SPPL3,AMFR,CAMLG,PDIA3,RETREG1,MMGT1,ARL6IP1,EIF2AK3,TBL2,RCE1,PIGS,CALR,HSPA5,EMC10,SEC62,RTN4,DNAJB2,SLC37A1,DNAJB12,TAP1,ELOVL2,GPAA1,DHCR7,ATP13A1,ERGIC3,ANKLE2,BSCL2,SREBF2,SGMS1,ATF6,DPM3,ELOVL4,SCD,PIGK,ELOVL5,DOLPP1,DOLK,ZMPSTE24,SGPL1,TAP2,ATF6B,HLA-C,HLA-E,SYVN1,AUP1,RRBP1,EXT1,SLC35B4,ASPH,SLC35B3,PLPP6,HACD2,ESYT3,RHBDD1,ERGIC1,SLC35B2,KTN1,HLA-A,FITM2,EMC6,HM13,DERL3,TAPT1,DPAGT1,BCAP31,HLA-B,ZFYVE27,PIGG,EBP,EMC1,TMEM33,ELOVL7,LNPK,GRAMD1A,FKBP8,SLC37A4,ELOVL1,STIM1,SPPL2B,UBXN8,LRRC8E,TMCO1,SLC35B1,B2M,STING1,ESYT2
		DA	Free	GO Component	GO:0030176	Integral component of endoplasmic reticulum membrane	107	167	0.653362	top	3.76e-10	ks	9606.ENSP00000006777,9606.ENSP00000158771,9606.ENSP00000215567,9606.ENSP00000217446,9606.ENSP00000220853,9606.ENSP00000225726,9606.ENSP00000226760,9606.ENSP00000231668,9606.ENSP00000237596,9606.ENSP00000243253,9606.ENSP00000245046,9606.ENSP00000247461,9606.ENSP00000253457,9606.ENSP00000256545,9606.ENSP00000259512,9606.ENSP00000260643,9606.ENSP00000261875,9606.ENSP00000262213,9606.ENSP00000267113,9606.ENSP00000267484,9606.ENSP00000267750,9606.ENSP00000267842,9606.ENSP00000274140,9606.ENSP00000279036,9606.ENSP00000279263,9606.ENSP00000288680,9606.ENSP00000290649,9606.ENSP00000297156,9606.ENSP00000300289,9606.ENSP00000304642,9606.ENSP00000306220,9606.ENSP00000306788,9606.ENSP00000307235,9606.ENSP00000307260,9606.ENSP00000309163,9606.ENSP00000309430,9606.ENSP00000320866,9606.ENSP00000324173,9606.ENSP00000334037,9606.ENSP00000337688,9606.ENSP00000337838,9606.ENSP00000344648,9606.ENSP00000345575,9606.ENSP00000346206,9606.ENSP00000346693,9606.ENSP00000347206,9606.ENSP00000347717,9606.ENSP00000349877,9606.ENSP00000349970,9606.ENSP00000350686,9606.ENSP00000354032,9606.ENSP00000354476,9606.ENSP00000354829,9606.ENSP00000356919,9606.ENSP00000357384,9606.ENSP00000358831,9606.ENSP00000359380,9606.ENSP00000359848,9606.ENSP00000359956,9606.ENSP00000361625,9606.ENSP00000361667,9606.ENSP00000361845,9606.ENSP00000362298,9606.ENSP00000364032,9606.ENSP00000364349,9606.ENSP00000365402,9606.ENSP00000365817,9606.ENSP00000366395,9606.ENSP00000366748,9606.ENSP00000367038,9606.ENSP00000367446,9606.ENSP00000367770,9606.ENSP00000368767,9606.ENSP00000368981,9606.ENSP00000371307,9606.ENSP00000373153,9606.ENSP00000375914,9606.ENSP00000377374,9606.ENSP00000377401,9606.ENSP00000378725,9606.ENSP00000379873,9606.ENSP00000380037,9606.ENSP00000380322,9606.ENSP00000381237,9606.ENSP00000384744,9606.ENSP00000385347,9606.ENSP00000386597,9606.ENSP00000392330,9606.ENSP00000399168,9606.ENSP00000409594,9606.ENSP00000415203,9606.ENSP00000417052,9606.ENSP00000420608,9606.ENSP00000422473,9606.ENSP00000424123,9606.ENSP00000440905,9606.ENSP00000471700,9606.ENSP00000476176,9606.ENSP00000477602,9606.ENSP00000478059,9606.ENSP00000478298,9606.ENSP00000479216,9606.ENSP00000479953,9606.ENSP00000480514,9606.ENSP00000497423,9606.ENSP00000497910,9606.ENSP00000498596	RHBDD2,DERL2,TECR,PIGU,EMC2,CCDC47,WFS1,BNIP1,PKD2,SEC61A1,EMC3,CANX,EMC8,EMC7,DERL1,PREB,HACD3,TRAM1,ESYT1,RTN1,EMC4,SLC27A2,MARCHF6,PIGT,TM7SF2,SPPL3,AMFR,CAMLG,PDIA3,RETREG1,MMGT1,ARL6IP1,EIF2AK3,TBL2,RCE1,PIGS,CALR,HSPA5,EMC10,SEC62,RTN4,SLC37A1,DNAJB12,TAP1,ELOVL2,GPAA1,DHCR7,ATP13A1,ERGIC3,ANKLE2,BSCL2,SREBF2,SGMS1,ATF6,DPM3,ELOVL4,SCD,PIGK,ELOVL5,DOLPP1,DOLK,ZMPSTE24,SGPL1,TAP2,ATF6B,HLA-C,HLA-E,SYVN1,AUP1,RRBP1,EXT1,SLC35B4,ASPH,SLC35B3,PLPP6,HACD2,RHBDD1,ERGIC1,SLC35B2,KTN1,HLA-A,FITM2,EMC6,HM13,DERL3,TAPT1,DPAGT1,BCAP31,HLA-B,ZFYVE27,PIGG,EBP,EMC1,TMEM33,ELOVL7,LNPK,FKBP8,SLC37A4,ELOVL1,STIM1,SPPL2B,UBXN8,LRRC8E,TMCO1,SLC35B1,B2M,STING1
		DA	Free	GO Function	GO:0015297	Antiporter activity	41	99	0.546838	top	0.0068	ks	9606.ENSP00000221485,9606.ENSP00000225665,9606.ENSP00000235345,9606.ENSP00000261514,9606.ENSP00000261622,9606.ENSP00000263980,9606.ENSP00000280612,9606.ENSP00000281456,9606.ENSP00000286298,9606.ENSP00000305653,9606.ENSP00000308895,9606.ENSP00000313318,9606.ENSP00000318960,9606.ENSP00000342267,9606.ENSP00000344648,9606.ENSP00000358565,9606.ENSP00000360671,9606.ENSP00000365256,9606.ENSP00000367123,9606.ENSP00000369948,9606.ENSP00000370808,9606.ENSP00000372193,9606.ENSP00000378265,9606.ENSP00000378920,9606.ENSP00000381089,9606.ENSP00000384763,9606.ENSP00000388658,9606.ENSP00000389399,9606.ENSP00000390722,9606.ENSP00000400101,9606.ENSP00000405812,9606.ENSP00000416418,9606.ENSP00000419412,9606.ENSP00000429168,9606.ENSP00000446242,9606.ENSP00000455064,9606.ENSP00000470652,9606.ENSP00000476176,9606.ENSP00000476815,9606.ENSP00000481301,9606.ENSP00000497423	SLC17A7,SLC25A11,SLC35D1,CLCN3,SLC7A5,SLC9A1,SLC7A11,SLC25A4,SLC26A2,LETM1,SLC19A1,SLC35C1,SLC35C2,SLC25A15,SLC37A1,SLC35A1,SLC25A5,CLCN5,SLC3A2,SLC22A18,SLC25A6,CLCN7,SLC9B2,SLC26A6,SLC35E3,SLC8A1,SLC25A12,TMCO3,SLC25A17,SLC25A13,SLC4A8,SLC9A8,SLC4A2,SLC25A30,SLC25A10,SLC7A6,SLC35E1,SLC37A4,SLC25A16,SLC38A3,SLC35B1
		DA	Free	GO Function	GO:0015081	Sodium ion transmembrane transporter activity	32	153	0.54068	top	0.0014	ks	9606.ENSP00000221485,9606.ENSP00000228468,9606.ENSP00000237596,9606.ENSP00000252826,9606.ENSP00000253122,9606.ENSP00000254488,9606.ENSP00000256689,9606.ENSP00000262352,9606.ENSP00000262461,9606.ENSP00000263980,9606.ENSP00000265113,9606.ENSP00000266682,9606.ENSP00000272542,9606.ENSP00000310208,9606.ENSP00000334198,9606.ENSP00000353791,9606.ENSP00000356790,9606.ENSP00000366275,9606.ENSP00000367123,9606.ENSP00000368637,9606.ENSP00000370299,9606.ENSP00000370543,9606.ENSP00000378265,9606.ENSP00000384763,9606.ENSP00000390394,9606.ENSP00000393557,9606.ENSP00000405812,9606.ENSP00000416418,9606.ENSP00000429754,9606.ENSP00000445306,9606.ENSP00000449756,9606.ENSP00000481625	SLC17A7,ASIC1,PKD2,TRPM4,SLC6A8,SLC6A11,SLC38A2,SLC1A1,SLC12A2,SLC9A1,SLC1A3,SLC6A15,SLC20A1,SLC5A6,CACNA1H,SLC6A9,ATP1B1,CNNM4,SLC3A2,SLC23A2,SHROOM2,SLC5A3,SLC9B2,SLC8A1,SLC4A7,SLC4A4,SLC4A8,SLC9A8,SLC20A2,ATP1A1,SLC38A1,SLC6A6
		DA	Free	GO Process	GO:0035725	Sodium ion transmembrane transport	36	168	0.532997	top	0.0035	ks	9606.ENSP00000221485,9606.ENSP00000228468,9606.ENSP00000237596,9606.ENSP00000252826,9606.ENSP00000253122,9606.ENSP00000254488,9606.ENSP00000256689,9606.ENSP00000262352,9606.ENSP00000262461,9606.ENSP00000263980,9606.ENSP00000265113,9606.ENSP00000266682,9606.ENSP00000272542,9606.ENSP00000286371,9606.ENSP00000310208,9606.ENSP00000334198,9606.ENSP00000341292,9606.ENSP00000348278,9606.ENSP00000353791,9606.ENSP00000356790,9606.ENSP00000366275,9606.ENSP00000367123,9606.ENSP00000368637,9606.ENSP00000370299,9606.ENSP00000370543,9606.ENSP00000378265,9606.ENSP00000384763,9606.ENSP00000390394,9606.ENSP00000393557,9606.ENSP00000405812,9606.ENSP00000409126,9606.ENSP00000416418,9606.ENSP00000429754,9606.ENSP00000445306,9606.ENSP00000449756,9606.ENSP00000481625	SLC17A7,ASIC1,PKD2,TRPM4,SLC6A8,SLC6A11,SLC38A2,SLC1A1,SLC12A2,SLC9A1,SLC1A3,SLC6A15,SLC20A1,ATP1B3,SLC5A6,CACNA1H,WNK1,STK39,SLC6A9,ATP1B1,CNNM4,SLC3A2,SLC23A2,SHROOM2,SLC5A3,SLC9B2,SLC8A1,SLC4A7,SLC4A4,SLC4A8,ANO6,SLC9A8,SLC20A2,ATP1A1,SLC38A1,SLC6A6
		Basal	Free	GO Process	GO:0007029	Endoplasmic reticulum organization	67	93	0.492868	top	0.00021	ks	9606.ENSP00000220853,9606.ENSP00000221566,9606.ENSP00000222693,9606.ENSP00000225726,9606.ENSP00000231668,9606.ENSP00000233596,9606.ENSP00000237163,9606.ENSP00000243253,9606.ENSP00000245046,9606.ENSP00000251047,9606.ENSP00000253457,9606.ENSP00000256545,9606.ENSP00000259339,9606.ENSP00000261407,9606.ENSP00000262213,9606.ENSP00000262225,9606.ENSP00000264710,9606.ENSP00000265857,9606.ENSP00000267113,9606.ENSP00000267750,9606.ENSP00000297156,9606.ENSP00000303482,9606.ENSP00000304642,9606.ENSP00000305810,9606.ENSP00000306220,9606.ENSP00000306788,9606.ENSP00000307235,9606.ENSP00000309031,9606.ENSP00000309432,9606.ENSP00000314499,9606.ENSP00000325827,9606.ENSP00000334037,9606.ENSP00000337838,9606.ENSP00000340900,9606.ENSP00000347532,9606.ENSP00000351155,9606.ENSP00000356584,9606.ENSP00000358674,9606.ENSP00000363824,9606.ENSP00000365131,9606.ENSP00000366280,9606.ENSP00000367050,9606.ENSP00000367590,9606.ENSP00000368237,9606.ENSP00000368959,9606.ENSP00000374218,9606.ENSP00000376930,9606.ENSP00000378721,9606.ENSP00000380322,9606.ENSP00000381844,9606.ENSP00000382104,9606.ENSP00000383996,9606.ENSP00000386531,9606.ENSP00000391601,9606.ENSP00000392197,9606.ENSP00000395249,9606.ENSP00000409594,9606.ENSP00000417175,9606.ENSP00000420608,9606.ENSP00000422473,9606.ENSP00000440905,9606.ENSP00000441786,9606.ENSP00000466379,9606.ENSP00000478479,9606.ENSP00000496813,9606.ENSP00000496942,9606.ENSP00000499020	EMC2,SGTA,CAV2,CCDC47,BNIP1,REEP6,DOP1A,SEC61A1,EMC3,LMAN1,EMC8,EMC7,TOR1B,LPCAT3,TRAM1,TMED2,RAB10,GET4,ESYT1,EMC4,CAMLG,REEP4,RETREG1,STX18,MMGT1,ARL6IP1,EIF2AK3,VCPIP1,RETREG3,GAK,SEC16A,EMC10,RTN4,MIA3,SHTN1,ATL1,TOR1AIP2,UBL4A,TMEM38B,BAG6,LMAN2L,RTN3,REEP2,ATL2,REEP5,ESYT3,TMCC1,SEC31A,EMC6,ATL3,DOP1B,CERT1,SMPD4,PEX5,REEP1,RETREG2,ZFYVE27,VAPB,EMC1,TMEM33,LNPK,CXorf56,GET3,RAB18,GET1,JAGN1,ESYT2
		DA	Free	GO Component	GO:0140534	Endoplasmic reticulum protein-containing complex	94	129	0.492513	top	0.0092	ks	9606.ENSP00000006777,9606.ENSP00000026218,9606.ENSP00000158771,9606.ENSP00000200135,9606.ENSP00000216484,9606.ENSP00000217446,9606.ENSP00000220853,9606.ENSP00000223641,9606.ENSP00000228506,9606.ENSP00000237530,9606.ENSP00000243045,9606.ENSP00000243253,9606.ENSP00000245046,9606.ENSP00000247668,9606.ENSP00000248958,9606.ENSP00000250498,9606.ENSP00000253457,9606.ENSP00000256545,9606.ENSP00000257700,9606.ENSP00000259512,9606.ENSP00000259963,9606.ENSP00000261942,9606.ENSP00000262554,9606.ENSP00000263202,9606.ENSP00000263672,9606.ENSP00000264065,9606.ENSP00000267750,9606.ENSP00000274140,9606.ENSP00000278353,9606.ENSP00000279036,9606.ENSP00000281513,9606.ENSP00000290649,9606.ENSP00000294119,9606.ENSP00000295682,9606.ENSP00000295770,9606.ENSP00000296255,9606.ENSP00000296328,9606.ENSP00000297156,9606.ENSP00000297157,9606.ENSP00000298428,9606.ENSP00000299767,9606.ENSP00000300026,9606.ENSP00000300289,9606.ENSP00000304051,9606.ENSP00000305230,9606.ENSP00000306220,9606.ENSP00000306788,9606.ENSP00000309430,9606.ENSP00000317331,9606.ENSP00000318165,9606.ENSP00000320866,9606.ENSP00000324173,9606.ENSP00000326869,9606.ENSP00000327801,9606.ENSP00000328023,9606.ENSP00000331487,9606.ENSP00000334037,9606.ENSP00000337053,9606.ENSP00000340466,9606.ENSP00000346206,9606.ENSP00000347206,9606.ENSP00000351777,9606.ENSP00000352608,9606.ENSP00000354476,9606.ENSP00000354649,9606.ENSP00000357069,9606.ENSP00000357998,9606.ENSP00000359848,9606.ENSP00000364032,9606.ENSP00000366395,9606.ENSP00000366748,9606.ENSP00000376472,9606.ENSP00000377724,9606.ENSP00000379032,9606.ENSP00000379457,9606.ENSP00000379873,9606.ENSP00000380322,9606.ENSP00000381237,9606.ENSP00000384744,9606.ENSP00000385385,9606.ENSP00000388337,9606.ENSP00000399457,9606.ENSP00000414398,9606.ENSP00000418401,9606.ENSP00000420608,9606.ENSP00000426167,9606.ENSP00000427463,9606.ENSP00000443216,9606.ENSP00000452697,9606.ENSP00000466134,9606.ENSP00000466379,9606.ENSP00000480150,9606.ENSP00000496813,9606.ENSP00000497910	RHBDD2,PIGQ,DERL2,ZW10,SPTLC2,PIGU,EMC2,SEC61B,MLEC,RPN2,ORMDL2,SEC61A1,EMC3,TRAF2,SDF2L1,DAD1,EMC8,EMC7,RINT1,DERL1,FAM8A1,FAF2,SPTLC1,UFD1,SPCS2,DNAJC10,EMC4,MARCHF6,HSD17B12,PIGT,NBAS,AMFR,UBXN1,KRTCAP2,STT3B,RPN1,UBXN7,CAMLG,RP9,SEC61A2,HSP90B1,PPIB,PDIA3,RNF139,SRP9,MMGT1,ARL6IP1,PIGS,SSR4,OS9,CALR,HSPA5,ORMDL1,P4HB,SRPRA,NPLOC4,EMC10,SEL1L,GANAB,TAP1,GPAA1,VCP,RYR1,SREBF2,MAGT1,PIGM,SEC63,PIGK,TAP2,SYVN1,AUP1,STT3A,ORMDL3,EXT2,FAF1,HLA-A,EMC6,HM13,DERL3,PDIA6,SEC61G,DDOST,DNAJB11,SRPRB,EMC1,OSTC,SPCS3,TMEM258,SEC11A,PRKCSH,GET3,HYOU1,GET1,B2M
		DA	Free	GO Process	GO:0006814	Sodium ion transport	44	202	0.476324	top	0.0077	ks	9606.ENSP00000221485,9606.ENSP00000228468,9606.ENSP00000237596,9606.ENSP00000252826,9606.ENSP00000253122,9606.ENSP00000254488,9606.ENSP00000256689,9606.ENSP00000262352,9606.ENSP00000262461,9606.ENSP00000262613,9606.ENSP00000263980,9606.ENSP00000265113,9606.ENSP00000266544,9606.ENSP00000266682,9606.ENSP00000272542,9606.ENSP00000286371,9606.ENSP00000310208,9606.ENSP00000334198,9606.ENSP00000341292,9606.ENSP00000348278,9606.ENSP00000353791,9606.ENSP00000356790,9606.ENSP00000363891,9606.ENSP00000364193,9606.ENSP00000366032,9606.ENSP00000366275,9606.ENSP00000367123,9606.ENSP00000368637,9606.ENSP00000370299,9606.ENSP00000370543,9606.ENSP00000378265,9606.ENSP00000384763,9606.ENSP00000390394,9606.ENSP00000393557,9606.ENSP00000402760,9606.ENSP00000405812,9606.ENSP00000409126,9606.ENSP00000416418,9606.ENSP00000429754,9606.ENSP00000445306,9606.ENSP00000449756,9606.ENSP00000481301,9606.ENSP00000481625,9606.ENSP00000500934	SLC17A7,ASIC1,PKD2,TRPM4,SLC6A8,SLC6A11,SLC38A2,SLC1A1,SLC12A2,SLC9A3R1,SLC9A1,SLC1A3,NDUFA9,SLC6A15,SLC20A1,ATP1B3,SLC5A6,CACNA1H,WNK1,STK39,SLC6A9,ATP1B1,SLC38A10,MAGED2,COMMD3,CNNM4,SLC3A2,SLC23A2,SHROOM2,SLC5A3,SLC9B2,SLC8A1,SLC4A7,SLC4A4,SLC22A5,SLC4A8,ANO6,SLC9A8,SLC20A2,ATP1A1,SLC38A1,SLC38A3,SLC6A6,MFSD4B
		DA	Free	GO Process	GO:0036503	ERAD pathway	72	100	0.424418	top	0.0087	ks	9606.ENSP00000006777,9606.ENSP00000158771,9606.ENSP00000185150,9606.ENSP00000219548,9606.ENSP00000221566,9606.ENSP00000223641,9606.ENSP00000225726,9606.ENSP00000226760,9606.ENSP00000247461,9606.ENSP00000248958,9606.ENSP00000259253,9606.ENSP00000259335,9606.ENSP00000259512,9606.ENSP00000259963,9606.ENSP00000261942,9606.ENSP00000263202,9606.ENSP00000264065,9606.ENSP00000265857,9606.ENSP00000272638,9606.ENSP00000274140,9606.ENSP00000280700,9606.ENSP00000290649,9606.ENSP00000292852,9606.ENSP00000292853,9606.ENSP00000295770,9606.ENSP00000299767,9606.ENSP00000301281,9606.ENSP00000302843,9606.ENSP00000304051,9606.ENSP00000318147,9606.ENSP00000318165,9606.ENSP00000320508,9606.ENSP00000320866,9606.ENSP00000323889,9606.ENSP00000324173,9606.ENSP00000331487,9606.ENSP00000337053,9606.ENSP00000338019,9606.ENSP00000338348,9606.ENSP00000343001,9606.ENSP00000345575,9606.ENSP00000345719,9606.ENSP00000348299,9606.ENSP00000351777,9606.ENSP00000354571,9606.ENSP00000356919,9606.ENSP00000360645,9606.ENSP00000364235,9606.ENSP00000365131,9606.ENSP00000365576,9606.ENSP00000365938,9606.ENSP00000365944,9606.ENSP00000366395,9606.ENSP00000366748,9606.ENSP00000371614,9606.ENSP00000375914,9606.ENSP00000376565,9606.ENSP00000379457,9606.ENSP00000380401,9606.ENSP00000381237,9606.ENSP00000384744,9606.ENSP00000387362,9606.ENSP00000392782,9606.ENSP00000401197,9606.ENSP00000404381,9606.ENSP00000409555,9606.ENSP00000410964,9606.ENSP00000428112,9606.ENSP00000451261,9606.ENSP00000479216,9606.ENSP00000484998,9606.ENSP00000496695	RHBDD2,DERL2,ERLEC1,STUB1,SGTA,SEC61B,CCDC47,WFS1,CANX,SDF2L1,UGGT1,ECPAS,DERL1,FAM8A1,FAF2,UFD1,DNAJC10,GET4,UBXN4,MARCHF6,NGLY1,AMFR,FBXO17,FBXO27,STT3B,HSP90B1,UBXN6,DNAJC18,RNF139,EDEM3,OS9,RNF185,CALR,TRIM25,HSPA5,NPLOC4,SEL1L,DNAJB2,UBE2G2,UBE4B,DNAJB12,TOR1A,TRIM13,VCP,RNF121,ATF6,MAN1B1,RNF5,BAG6,UBQLN1,UGGT2,FBXO6,SYVN1,AUP1,BRSK2,RHBDD1,TMUB1,FAF1,FOXRED2,HM13,DERL3,UBE4A,CLGN,USP19,DNAJB14,HERPUD1,ERLIN1,ERLIN2,UBE2J1,UBXN8,PSMC6,ATXN3
		Basal	Free	GO Component	GO:0140534	Endoplasmic reticulum protein-containing complex	94	129	0.373198	top	0.0026	ks	9606.ENSP00000006777,9606.ENSP00000026218,9606.ENSP00000158771,9606.ENSP00000200135,9606.ENSP00000216484,9606.ENSP00000217446,9606.ENSP00000220853,9606.ENSP00000223641,9606.ENSP00000228506,9606.ENSP00000237530,9606.ENSP00000243045,9606.ENSP00000243253,9606.ENSP00000245046,9606.ENSP00000247668,9606.ENSP00000248958,9606.ENSP00000250498,9606.ENSP00000253457,9606.ENSP00000256545,9606.ENSP00000257700,9606.ENSP00000259512,9606.ENSP00000259963,9606.ENSP00000261942,9606.ENSP00000262554,9606.ENSP00000263202,9606.ENSP00000263672,9606.ENSP00000264065,9606.ENSP00000267750,9606.ENSP00000274140,9606.ENSP00000278353,9606.ENSP00000279036,9606.ENSP00000281513,9606.ENSP00000290649,9606.ENSP00000294119,9606.ENSP00000295682,9606.ENSP00000295770,9606.ENSP00000296255,9606.ENSP00000296328,9606.ENSP00000297156,9606.ENSP00000297157,9606.ENSP00000298428,9606.ENSP00000299767,9606.ENSP00000300026,9606.ENSP00000300289,9606.ENSP00000304051,9606.ENSP00000305230,9606.ENSP00000306220,9606.ENSP00000306788,9606.ENSP00000309430,9606.ENSP00000317331,9606.ENSP00000318165,9606.ENSP00000320866,9606.ENSP00000324173,9606.ENSP00000326869,9606.ENSP00000327801,9606.ENSP00000328023,9606.ENSP00000331487,9606.ENSP00000334037,9606.ENSP00000337053,9606.ENSP00000340466,9606.ENSP00000346206,9606.ENSP00000347206,9606.ENSP00000351777,9606.ENSP00000352608,9606.ENSP00000354476,9606.ENSP00000354649,9606.ENSP00000357069,9606.ENSP00000357998,9606.ENSP00000359848,9606.ENSP00000364032,9606.ENSP00000366395,9606.ENSP00000366748,9606.ENSP00000376472,9606.ENSP00000377724,9606.ENSP00000379032,9606.ENSP00000379457,9606.ENSP00000379873,9606.ENSP00000380322,9606.ENSP00000381237,9606.ENSP00000384744,9606.ENSP00000385385,9606.ENSP00000388337,9606.ENSP00000399457,9606.ENSP00000414398,9606.ENSP00000418401,9606.ENSP00000420608,9606.ENSP00000426167,9606.ENSP00000427463,9606.ENSP00000443216,9606.ENSP00000452697,9606.ENSP00000466134,9606.ENSP00000466379,9606.ENSP00000480150,9606.ENSP00000496813,9606.ENSP00000497910	RHBDD2,PIGQ,DERL2,ZW10,SPTLC2,PIGU,EMC2,SEC61B,MLEC,RPN2,ORMDL2,SEC61A1,EMC3,TRAF2,SDF2L1,DAD1,EMC8,EMC7,RINT1,DERL1,FAM8A1,FAF2,SPTLC1,UFD1,SPCS2,DNAJC10,EMC4,MARCHF6,HSD17B12,PIGT,NBAS,AMFR,UBXN1,KRTCAP2,STT3B,RPN1,UBXN7,CAMLG,RP9,SEC61A2,HSP90B1,PPIB,PDIA3,RNF139,SRP9,MMGT1,ARL6IP1,PIGS,SSR4,OS9,CALR,HSPA5,ORMDL1,P4HB,SRPRA,NPLOC4,EMC10,SEL1L,GANAB,TAP1,GPAA1,VCP,RYR1,SREBF2,MAGT1,PIGM,SEC63,PIGK,TAP2,SYVN1,AUP1,STT3A,ORMDL3,EXT2,FAF1,HLA-A,EMC6,HM13,DERL3,PDIA6,SEC61G,DDOST,DNAJB11,SRPRB,EMC1,OSTC,SPCS3,TMEM258,SEC11A,PRKCSH,GET3,HYOU1,GET1,B2M
		DA	Free	GO Function	GO:0015291	Secondary active transmembrane transporter activity	86	249	0.367959	top	0.00014	ks	9606.ENSP00000215882,9606.ENSP00000217159,9606.ENSP00000221485,9606.ENSP00000225665,9606.ENSP00000228318,9606.ENSP00000234256,9606.ENSP00000235345,9606.ENSP00000253122,9606.ENSP00000254488,9606.ENSP00000256689,9606.ENSP00000261514,9606.ENSP00000261622,9606.ENSP00000262352,9606.ENSP00000262461,9606.ENSP00000263980,9606.ENSP00000264930,9606.ENSP00000265113,9606.ENSP00000266682,9606.ENSP00000272542,9606.ENSP00000280612,9606.ENSP00000281456,9606.ENSP00000286298,9606.ENSP00000301327,9606.ENSP00000305653,9606.ENSP00000308895,9606.ENSP00000309751,9606.ENSP00000310208,9606.ENSP00000313318,9606.ENSP00000318960,9606.ENSP00000320634,9606.ENSP00000322020,9606.ENSP00000342267,9606.ENSP00000342501,9606.ENSP00000344648,9606.ENSP00000346112,9606.ENSP00000347583,9606.ENSP00000353791,9606.ENSP00000357844,9606.ENSP00000358565,9606.ENSP00000360671,9606.ENSP00000362144,9606.ENSP00000365256,9606.ENSP00000367123,9606.ENSP00000368637,9606.ENSP00000369948,9606.ENSP00000370543,9606.ENSP00000370635,9606.ENSP00000370808,9606.ENSP00000372193,9606.ENSP00000378265,9606.ENSP00000378310,9606.ENSP00000378364,9606.ENSP00000378920,9606.ENSP00000381089,9606.ENSP00000384763,9606.ENSP00000387694,9606.ENSP00000388658,9606.ENSP00000389399,9606.ENSP00000390394,9606.ENSP00000390722,9606.ENSP00000393557,9606.ENSP00000395983,9606.ENSP00000400101,9606.ENSP00000402760,9606.ENSP00000405812,9606.ENSP00000416418,9606.ENSP00000419412,9606.ENSP00000428137,9606.ENSP00000429168,9606.ENSP00000429754,9606.ENSP00000441065,9606.ENSP00000444408,9606.ENSP00000446242,9606.ENSP00000448071,9606.ENSP00000449756,9606.ENSP00000455064,9606.ENSP00000463978,9606.ENSP00000470652,9606.ENSP00000476176,9606.ENSP00000476815,9606.ENSP00000480703,9606.ENSP00000481301,9606.ENSP00000481625,9606.ENSP00000496241,9606.ENSP00000497423,9606.ENSP00000500934	SLC25A1,SLCO4A1,SLC17A7,SLC25A11,SLC25A3,SLC1A4,SLC35D1,SLC6A8,SLC6A11,SLC38A2,CLCN3,SLC7A5,SLC1A1,SLC12A2,SLC9A1,SLC12A7,SLC1A3,SLC6A15,SLC20A1,SLC7A11,SLC25A4,SLC26A2,MFSD3,LETM1,SLC19A1,SLC16A13,SLC5A6,SLC35C1,SLC35C2,SLCO3A1,SLC25A22,SLC25A15,MFSD2B,SLC37A1,SLC12A6,MFSD12,SLC6A9,SLC16A10,SLC35A1,SLC25A5,MCU,CLCN5,SLC3A2,SLC23A2,SLC22A18,SLC5A3,SLC39A14,SLC25A6,CLCN7,SLC9B2,SLC39A8,SLC11A2,SLC26A6,SLC35E3,SLC8A1,SLC12A5,SLC25A12,TMCO3,SLC4A7,SLC25A17,SLC4A4,SLC12A4,SLC25A13,SLC22A5,SLC4A8,SLC9A8,SLC4A2,SLC45A4,SLC25A30,SLC20A2,SLC16A1,SLC1A5,SLC25A10,SLC16A7,SLC38A1,SLC7A6,SLC16A3,SLC35E1,SLC37A4,SLC25A16,SLC46A1,SLC38A3,SLC6A6,SLC33A1,SLC35B1,MFSD4B
		DA	Free	GO Function	GO:0008514	Organic anion transmembrane transporter activity	76	189	0.338542	top	0.00029	ks	9606.ENSP00000004531,9606.ENSP00000075120,9606.ENSP00000215882,9606.ENSP00000217159,9606.ENSP00000221485,9606.ENSP00000224807,9606.ENSP00000225665,9606.ENSP00000234256,9606.ENSP00000235345,9606.ENSP00000236137,9606.ENSP00000253122,9606.ENSP00000254488,9606.ENSP00000256689,9606.ENSP00000259324,9606.ENSP00000261622,9606.ENSP00000262352,9606.ENSP00000262613,9606.ENSP00000265113,9606.ENSP00000271373,9606.ENSP00000272433,9606.ENSP00000280612,9606.ENSP00000281456,9606.ENSP00000282561,9606.ENSP00000286298,9606.ENSP00000297578,9606.ENSP00000300456,9606.ENSP00000308895,9606.ENSP00000310208,9606.ENSP00000316905,9606.ENSP00000320634,9606.ENSP00000322020,9606.ENSP00000329452,9606.ENSP00000332646,9606.ENSP00000333926,9606.ENSP00000342267,9606.ENSP00000347583,9606.ENSP00000353791,9606.ENSP00000354223,9606.ENSP00000358565,9606.ENSP00000358909,9606.ENSP00000359172,9606.ENSP00000360671,9606.ENSP00000362160,9606.ENSP00000367123,9606.ENSP00000367770,9606.ENSP00000368637,9606.ENSP00000368981,9606.ENSP00000370128,9606.ENSP00000370808,9606.ENSP00000377401,9606.ENSP00000378310,9606.ENSP00000378920,9606.ENSP00000380074,9606.ENSP00000382342,9606.ENSP00000385312,9606.ENSP00000388658,9606.ENSP00000390394,9606.ENSP00000390722,9606.ENSP00000393557,9606.ENSP00000400101,9606.ENSP00000405812,9606.ENSP00000416293,9606.ENSP00000429168,9606.ENSP00000441065,9606.ENSP00000444408,9606.ENSP00000446242,9606.ENSP00000448071,9606.ENSP00000449756,9606.ENSP00000457733,9606.ENSP00000463978,9606.ENSP00000480703,9606.ENSP00000481301,9606.ENSP00000481625,9606.ENSP00000494609,9606.ENSP00000496241,9606.ENSP00000497423	SLC7A2,SLC2A3,SLC25A1,SLCO4A1,SLC17A7,SFXN3,SLC25A11,SLC1A4,SLC35D1,SLC19A2,SLC6A8,SLC6A11,SLC38A2,LRRC8A,SLC7A5,SLC1A1,SLC9A3R1,SLC1A3,MPC2,SFXN5,SLC7A11,SLC25A4,GJA1,SLC26A2,SLC25A32,SLC27A4,SLC19A1,SLC5A6,SFXN1,SLCO3A1,SLC25A22,SLC25A21,MFSD10,ABCC5,SLC25A15,MFSD12,SLC6A9,MPC1,SLC35A1,SFXN2,SLC35A3,SLC25A5,SLC25A25,SLC3A2,SLC35B4,SLC23A2,SLC35B3,SLC7A1,SLC25A6,SLC35B2,SLC39A8,SLC26A6,SLC38A9,ABCC1,SLC25A19,SLC25A12,SLC4A7,SLC25A17,SLC4A4,SLC25A13,SLC4A8,SLC2A1,SLC25A30,SLC16A1,SLC1A5,SLC25A10,SLC16A7,SLC38A1,SLC25A24,SLC16A3,SLC46A1,SLC38A3,SLC6A6,ABCC4,SLC33A1,SLC35B1
		Basal	Free	GO Process	GO:0006820	Anion transport	146	469	0.307799	top	0.0039	ks	9606.ENSP00000004531,9606.ENSP00000075120,9606.ENSP00000159087,9606.ENSP00000215882,9606.ENSP00000217159,9606.ENSP00000221485,9606.ENSP00000224807,9606.ENSP00000225665,9606.ENSP00000228318,9606.ENSP00000234038,9606.ENSP00000234256,9606.ENSP00000235345,9606.ENSP00000236137,9606.ENSP00000253122,9606.ENSP00000254488,9606.ENSP00000256689,9606.ENSP00000258796,9606.ENSP00000259324,9606.ENSP00000261514,9606.ENSP00000261622,9606.ENSP00000262352,9606.ENSP00000262461,9606.ENSP00000262613,9606.ENSP00000263980,9606.ENSP00000264930,9606.ENSP00000265113,9606.ENSP00000266682,9606.ENSP00000267842,9606.ENSP00000271373,9606.ENSP00000272433,9606.ENSP00000272542,9606.ENSP00000273258,9606.ENSP00000278426,9606.ENSP00000280612,9606.ENSP00000281456,9606.ENSP00000282561,9606.ENSP00000285238,9606.ENSP00000286298,9606.ENSP00000292246,9606.ENSP00000297578,9606.ENSP00000300456,9606.ENSP00000302289,9606.ENSP00000308895,9606.ENSP00000309751,9606.ENSP00000310208,9606.ENSP00000316905,9606.ENSP00000318960,9606.ENSP00000320634,9606.ENSP00000322020,9606.ENSP00000326366,9606.ENSP00000329452,9606.ENSP00000332646,9606.ENSP00000333926,9606.ENSP00000338887,9606.ENSP00000339867,9606.ENSP00000342267,9606.ENSP00000344648,9606.ENSP00000346112,9606.ENSP00000346148,9606.ENSP00000347583,9606.ENSP00000349456,9606.ENSP00000351015,9606.ENSP00000353791,9606.ENSP00000354223,9606.ENSP00000355361,9606.ENSP00000356218,9606.ENSP00000356562,9606.ENSP00000358233,9606.ENSP00000358565,9606.ENSP00000358909,9606.ENSP00000359172,9606.ENSP00000359233,9606.ENSP00000359483,9606.ENSP00000360671,9606.ENSP00000361608,9606.ENSP00000361635,9606.ENSP00000362160,9606.ENSP00000363500,9606.ENSP00000363891,9606.ENSP00000364935,9606.ENSP00000365256,9606.ENSP00000366109,9606.ENSP00000367123,9606.ENSP00000367770,9606.ENSP00000368637,9606.ENSP00000368981,9606.ENSP00000370128,9606.ENSP00000370635,9606.ENSP00000370808,9606.ENSP00000372193,9606.ENSP00000376753,9606.ENSP00000377284,9606.ENSP00000377401,9606.ENSP00000378310,9606.ENSP00000378394,9606.ENSP00000378487,9606.ENSP00000378920,9606.ENSP00000379512,9606.ENSP00000379563,9606.ENSP00000380074,9606.ENSP00000382342,9606.ENSP00000383996,9606.ENSP00000385312,9606.ENSP00000387694,9606.ENSP00000388658,9606.ENSP00000389399,9606.ENSP00000390394,9606.ENSP00000390722,9606.ENSP00000393557,9606.ENSP00000395983,9606.ENSP00000397947,9606.ENSP00000400101,9606.ENSP00000404190,9606.ENSP00000405812,9606.ENSP00000406773,9606.ENSP00000409126,9606.ENSP00000416002,9606.ENSP00000416293,9606.ENSP00000416418,9606.ENSP00000419412,9606.ENSP00000428845,9606.ENSP00000429168,9606.ENSP00000429754,9606.ENSP00000433919,9606.ENSP00000441065,9606.ENSP00000442688,9606.ENSP00000444408,9606.ENSP00000446242,9606.ENSP00000448071,9606.ENSP00000449756,9606.ENSP00000451962,9606.ENSP00000455064,9606.ENSP00000457733,9606.ENSP00000461382,9606.ENSP00000463978,9606.ENSP00000466379,9606.ENSP00000476176,9606.ENSP00000479953,9606.ENSP00000480703,9606.ENSP00000481301,9606.ENSP00000481625,9606.ENSP00000491377,9606.ENSP00000494609,9606.ENSP00000496241,9606.ENSP00000496870,9606.ENSP00000497423	SLC7A2,SLC2A3,ANO8,SLC25A1,SLCO4A1,SLC17A7,SFXN3,SLC25A11,SLC25A3,PPP1R7,SLC1A4,SLC35D1,SLC19A2,SLC6A8,SLC6A11,SLC38A2,TTYH3,LRRC8A,CLCN3,SLC7A5,SLC1A1,SLC12A2,SLC9A3R1,SLC9A1,SLC12A7,SLC1A3,SLC6A15,SLC27A2,MPC2,SFXN5,SLC20A1,ARL6IP5,SLC43A1,SLC7A11,SLC25A4,GJA1,ABCC3,SLC26A2,ANO10,SLC25A32,SLC27A4,EMB,SLC19A1,SLC16A13,SLC5A6,SFXN1,SLC35C2,SLCO3A1,SLC25A22,PSEN1,SLC25A21,MFSD10,ABCC5,LRRC8D,CLCN1,SLC25A15,SLC37A1,SLC12A6,PRKAA1,MFSD12,CLCC1,NF1,SLC6A9,MPC1,CD47,CYB5R1,XPR1,GPR89B,SLC35A1,SFXN2,SLC35A3,ABCD3,LRRC8C,SLC25A5,ABCC10,VDAC2,SLC25A25,CLIC4,SLC38A10,CLIC1,CLCN5,ANXA1,SLC3A2,SLC35B4,SLC23A2,SLC35B3,SLC7A1,SLC39A14,SLC25A6,CLCN7,GIPC1,FOLR1,SLC35B2,SLC39A8,PSAP,VDAC1,SLC26A6,MGST1,TSPO,SLC38A9,ABCC1,CERT1,SLC25A19,SLC12A5,SLC25A12,TMCO3,SLC4A7,SLC25A17,SLC4A4,SLC12A4,PLEKHA8,SLC25A13,RACGAP1,SLC4A8,DCD,ANO6,SLC35A2,SLC2A1,SLC9A8,SLC4A2,VDAC3,SLC25A30,SLC20A2,CLNS1A,SLC16A1,MFSD5,SLC1A5,SLC25A10,SLC16A7,SLC38A1,PRAF2,SLC7A6,SLC25A24,SLC43A2,SLC16A3,GET3,SLC37A4,LRRC8E,SLC46A1,SLC38A3,SLC6A6,LRRC8B,ABCC4,SLC33A1,LRP2,SLC35B1
		DA	Free	GO Process	GO:0098656	Anion transmembrane transport	125	345	0.303934	top	0.00082	ks	9606.ENSP00000004531,9606.ENSP00000075120,9606.ENSP00000159087,9606.ENSP00000215882,9606.ENSP00000217159,9606.ENSP00000221485,9606.ENSP00000224807,9606.ENSP00000225665,9606.ENSP00000228318,9606.ENSP00000234038,9606.ENSP00000234256,9606.ENSP00000235345,9606.ENSP00000236137,9606.ENSP00000253122,9606.ENSP00000254488,9606.ENSP00000256689,9606.ENSP00000258796,9606.ENSP00000259324,9606.ENSP00000261514,9606.ENSP00000261622,9606.ENSP00000262352,9606.ENSP00000262461,9606.ENSP00000262613,9606.ENSP00000263980,9606.ENSP00000264930,9606.ENSP00000265113,9606.ENSP00000271373,9606.ENSP00000272433,9606.ENSP00000272542,9606.ENSP00000273258,9606.ENSP00000280612,9606.ENSP00000281456,9606.ENSP00000282561,9606.ENSP00000285238,9606.ENSP00000286298,9606.ENSP00000292246,9606.ENSP00000297578,9606.ENSP00000300456,9606.ENSP00000302289,9606.ENSP00000308895,9606.ENSP00000310208,9606.ENSP00000316905,9606.ENSP00000318960,9606.ENSP00000320634,9606.ENSP00000322020,9606.ENSP00000326366,9606.ENSP00000329452,9606.ENSP00000332646,9606.ENSP00000333926,9606.ENSP00000338887,9606.ENSP00000339867,9606.ENSP00000342267,9606.ENSP00000344648,9606.ENSP00000346112,9606.ENSP00000347583,9606.ENSP00000349456,9606.ENSP00000353791,9606.ENSP00000354223,9606.ENSP00000356562,9606.ENSP00000358233,9606.ENSP00000358565,9606.ENSP00000358909,9606.ENSP00000359172,9606.ENSP00000359483,9606.ENSP00000360671,9606.ENSP00000361608,9606.ENSP00000361635,9606.ENSP00000362160,9606.ENSP00000363500,9606.ENSP00000364935,9606.ENSP00000365256,9606.ENSP00000367123,9606.ENSP00000367770,9606.ENSP00000368637,9606.ENSP00000368981,9606.ENSP00000370128,9606.ENSP00000370635,9606.ENSP00000370808,9606.ENSP00000372193,9606.ENSP00000377284,9606.ENSP00000377401,9606.ENSP00000378310,9606.ENSP00000378487,9606.ENSP00000378920,9606.ENSP00000380074,9606.ENSP00000382342,9606.ENSP00000385312,9606.ENSP00000387694,9606.ENSP00000388658,9606.ENSP00000389399,9606.ENSP00000390394,9606.ENSP00000390722,9606.ENSP00000393557,9606.ENSP00000395983,9606.ENSP00000400101,9606.ENSP00000405812,9606.ENSP00000406773,9606.ENSP00000409126,9606.ENSP00000416002,9606.ENSP00000416293,9606.ENSP00000416418,9606.ENSP00000419412,9606.ENSP00000428845,9606.ENSP00000429168,9606.ENSP00000429754,9606.ENSP00000441065,9606.ENSP00000442688,9606.ENSP00000444408,9606.ENSP00000446242,9606.ENSP00000448071,9606.ENSP00000449756,9606.ENSP00000451962,9606.ENSP00000457733,9606.ENSP00000463978,9606.ENSP00000466379,9606.ENSP00000476176,9606.ENSP00000479953,9606.ENSP00000480703,9606.ENSP00000481301,9606.ENSP00000481625,9606.ENSP00000491377,9606.ENSP00000494609,9606.ENSP00000496241,9606.ENSP00000496870,9606.ENSP00000497423	SLC7A2,SLC2A3,ANO8,SLC25A1,SLCO4A1,SLC17A7,SFXN3,SLC25A11,SLC25A3,PPP1R7,SLC1A4,SLC35D1,SLC19A2,SLC6A8,SLC6A11,SLC38A2,TTYH3,LRRC8A,CLCN3,SLC7A5,SLC1A1,SLC12A2,SLC9A3R1,SLC9A1,SLC12A7,SLC1A3,MPC2,SFXN5,SLC20A1,ARL6IP5,SLC7A11,SLC25A4,GJA1,ABCC3,SLC26A2,ANO10,SLC25A32,SLC27A4,EMB,SLC19A1,SLC5A6,SFXN1,SLC35C2,SLCO3A1,SLC25A22,PSEN1,SLC25A21,MFSD10,ABCC5,LRRC8D,CLCN1,SLC25A15,SLC37A1,SLC12A6,MFSD12,CLCC1,SLC6A9,MPC1,XPR1,GPR89B,SLC35A1,SFXN2,SLC35A3,LRRC8C,SLC25A5,ABCC10,VDAC2,SLC25A25,CLIC4,CLIC1,CLCN5,SLC3A2,SLC35B4,SLC23A2,SLC35B3,SLC7A1,SLC39A14,SLC25A6,CLCN7,FOLR1,SLC35B2,SLC39A8,VDAC1,SLC26A6,SLC38A9,ABCC1,SLC25A19,SLC12A5,SLC25A12,TMCO3,SLC4A7,SLC25A17,SLC4A4,SLC12A4,SLC25A13,SLC4A8,DCD,ANO6,SLC35A2,SLC2A1,SLC9A8,SLC4A2,VDAC3,SLC25A30,SLC20A2,SLC16A1,MFSD5,SLC1A5,SLC25A10,SLC16A7,SLC38A1,PRAF2,SLC25A24,SLC16A3,GET3,SLC37A4,LRRC8E,SLC46A1,SLC38A3,SLC6A6,LRRC8B,ABCC4,SLC33A1,LRP2,SLC35B1
		DA	Free	GO Function	GO:0008509	Anion transmembrane transporter activity	113	319	0.301829	top	0.00024	ks	9606.ENSP00000004531,9606.ENSP00000075120,9606.ENSP00000159087,9606.ENSP00000215882,9606.ENSP00000217159,9606.ENSP00000221485,9606.ENSP00000224807,9606.ENSP00000225665,9606.ENSP00000234038,9606.ENSP00000234256,9606.ENSP00000235345,9606.ENSP00000236137,9606.ENSP00000253122,9606.ENSP00000254488,9606.ENSP00000256689,9606.ENSP00000258796,9606.ENSP00000259324,9606.ENSP00000261514,9606.ENSP00000261622,9606.ENSP00000262352,9606.ENSP00000262461,9606.ENSP00000262613,9606.ENSP00000263980,9606.ENSP00000264930,9606.ENSP00000265113,9606.ENSP00000271373,9606.ENSP00000272433,9606.ENSP00000280612,9606.ENSP00000281456,9606.ENSP00000282561,9606.ENSP00000285238,9606.ENSP00000286298,9606.ENSP00000292246,9606.ENSP00000297578,9606.ENSP00000300456,9606.ENSP00000308895,9606.ENSP00000310208,9606.ENSP00000316905,9606.ENSP00000320634,9606.ENSP00000322020,9606.ENSP00000329452,9606.ENSP00000332646,9606.ENSP00000333926,9606.ENSP00000338887,9606.ENSP00000339867,9606.ENSP00000342267,9606.ENSP00000344648,9606.ENSP00000346112,9606.ENSP00000347583,9606.ENSP00000349456,9606.ENSP00000353791,9606.ENSP00000354223,9606.ENSP00000356562,9606.ENSP00000358233,9606.ENSP00000358565,9606.ENSP00000358909,9606.ENSP00000359172,9606.ENSP00000359483,9606.ENSP00000360671,9606.ENSP00000361608,9606.ENSP00000361635,9606.ENSP00000362160,9606.ENSP00000363500,9606.ENSP00000364935,9606.ENSP00000365256,9606.ENSP00000367123,9606.ENSP00000367770,9606.ENSP00000368637,9606.ENSP00000368981,9606.ENSP00000370128,9606.ENSP00000370635,9606.ENSP00000370808,9606.ENSP00000372193,9606.ENSP00000377401,9606.ENSP00000378310,9606.ENSP00000378487,9606.ENSP00000378920,9606.ENSP00000380074,9606.ENSP00000382342,9606.ENSP00000385312,9606.ENSP00000387694,9606.ENSP00000388658,9606.ENSP00000389399,9606.ENSP00000390394,9606.ENSP00000390722,9606.ENSP00000393557,9606.ENSP00000395983,9606.ENSP00000400101,9606.ENSP00000405812,9606.ENSP00000406773,9606.ENSP00000409126,9606.ENSP00000416293,9606.ENSP00000416418,9606.ENSP00000419412,9606.ENSP00000428845,9606.ENSP00000429168,9606.ENSP00000441065,9606.ENSP00000442688,9606.ENSP00000444408,9606.ENSP00000446242,9606.ENSP00000448071,9606.ENSP00000449756,9606.ENSP00000457733,9606.ENSP00000463978,9606.ENSP00000466379,9606.ENSP00000476176,9606.ENSP00000479953,9606.ENSP00000480703,9606.ENSP00000481301,9606.ENSP00000481625,9606.ENSP00000494609,9606.ENSP00000496241,9606.ENSP00000497423	SLC7A2,SLC2A3,ANO8,SLC25A1,SLCO4A1,SLC17A7,SFXN3,SLC25A11,PPP1R7,SLC1A4,SLC35D1,SLC19A2,SLC6A8,SLC6A11,SLC38A2,TTYH3,LRRC8A,CLCN3,SLC7A5,SLC1A1,SLC12A2,SLC9A3R1,SLC9A1,SLC12A7,SLC1A3,MPC2,SFXN5,SLC7A11,SLC25A4,GJA1,ABCC3,SLC26A2,ANO10,SLC25A32,SLC27A4,SLC19A1,SLC5A6,SFXN1,SLCO3A1,SLC25A22,SLC25A21,MFSD10,ABCC5,LRRC8D,CLCN1,SLC25A15,SLC37A1,SLC12A6,MFSD12,CLCC1,SLC6A9,MPC1,XPR1,GPR89B,SLC35A1,SFXN2,SLC35A3,LRRC8C,SLC25A5,ABCC10,VDAC2,SLC25A25,CLIC4,CLIC1,CLCN5,SLC3A2,SLC35B4,SLC23A2,SLC35B3,SLC7A1,SLC39A14,SLC25A6,CLCN7,SLC35B2,SLC39A8,VDAC1,SLC26A6,SLC38A9,ABCC1,SLC25A19,SLC12A5,SLC25A12,TMCO3,SLC4A7,SLC25A17,SLC4A4,SLC12A4,SLC25A13,SLC4A8,DCD,ANO6,SLC2A1,SLC9A8,SLC4A2,VDAC3,SLC25A30,SLC16A1,MFSD5,SLC1A5,SLC25A10,SLC16A7,SLC38A1,SLC25A24,SLC16A3,GET3,SLC37A4,LRRC8E,SLC46A1,SLC38A3,SLC6A6,ABCC4,SLC33A1,SLC35B1
		Basal	Free	GO Process	GO:0098656	Anion transmembrane transport	125	345	0.29478	top	0.0021	ks	9606.ENSP00000004531,9606.ENSP00000075120,9606.ENSP00000159087,9606.ENSP00000215882,9606.ENSP00000217159,9606.ENSP00000221485,9606.ENSP00000224807,9606.ENSP00000225665,9606.ENSP00000228318,9606.ENSP00000234038,9606.ENSP00000234256,9606.ENSP00000235345,9606.ENSP00000236137,9606.ENSP00000253122,9606.ENSP00000254488,9606.ENSP00000256689,9606.ENSP00000258796,9606.ENSP00000259324,9606.ENSP00000261514,9606.ENSP00000261622,9606.ENSP00000262352,9606.ENSP00000262461,9606.ENSP00000262613,9606.ENSP00000263980,9606.ENSP00000264930,9606.ENSP00000265113,9606.ENSP00000271373,9606.ENSP00000272433,9606.ENSP00000272542,9606.ENSP00000273258,9606.ENSP00000280612,9606.ENSP00000281456,9606.ENSP00000282561,9606.ENSP00000285238,9606.ENSP00000286298,9606.ENSP00000292246,9606.ENSP00000297578,9606.ENSP00000300456,9606.ENSP00000302289,9606.ENSP00000308895,9606.ENSP00000310208,9606.ENSP00000316905,9606.ENSP00000318960,9606.ENSP00000320634,9606.ENSP00000322020,9606.ENSP00000326366,9606.ENSP00000329452,9606.ENSP00000332646,9606.ENSP00000333926,9606.ENSP00000338887,9606.ENSP00000339867,9606.ENSP00000342267,9606.ENSP00000344648,9606.ENSP00000346112,9606.ENSP00000347583,9606.ENSP00000349456,9606.ENSP00000353791,9606.ENSP00000354223,9606.ENSP00000356562,9606.ENSP00000358233,9606.ENSP00000358565,9606.ENSP00000358909,9606.ENSP00000359172,9606.ENSP00000359483,9606.ENSP00000360671,9606.ENSP00000361608,9606.ENSP00000361635,9606.ENSP00000362160,9606.ENSP00000363500,9606.ENSP00000364935,9606.ENSP00000365256,9606.ENSP00000367123,9606.ENSP00000367770,9606.ENSP00000368637,9606.ENSP00000368981,9606.ENSP00000370128,9606.ENSP00000370635,9606.ENSP00000370808,9606.ENSP00000372193,9606.ENSP00000377284,9606.ENSP00000377401,9606.ENSP00000378310,9606.ENSP00000378487,9606.ENSP00000378920,9606.ENSP00000380074,9606.ENSP00000382342,9606.ENSP00000385312,9606.ENSP00000387694,9606.ENSP00000388658,9606.ENSP00000389399,9606.ENSP00000390394,9606.ENSP00000390722,9606.ENSP00000393557,9606.ENSP00000395983,9606.ENSP00000400101,9606.ENSP00000405812,9606.ENSP00000406773,9606.ENSP00000409126,9606.ENSP00000416002,9606.ENSP00000416293,9606.ENSP00000416418,9606.ENSP00000419412,9606.ENSP00000428845,9606.ENSP00000429168,9606.ENSP00000429754,9606.ENSP00000441065,9606.ENSP00000442688,9606.ENSP00000444408,9606.ENSP00000446242,9606.ENSP00000448071,9606.ENSP00000449756,9606.ENSP00000451962,9606.ENSP00000457733,9606.ENSP00000463978,9606.ENSP00000466379,9606.ENSP00000476176,9606.ENSP00000479953,9606.ENSP00000480703,9606.ENSP00000481301,9606.ENSP00000481625,9606.ENSP00000491377,9606.ENSP00000494609,9606.ENSP00000496241,9606.ENSP00000496870,9606.ENSP00000497423	SLC7A2,SLC2A3,ANO8,SLC25A1,SLCO4A1,SLC17A7,SFXN3,SLC25A11,SLC25A3,PPP1R7,SLC1A4,SLC35D1,SLC19A2,SLC6A8,SLC6A11,SLC38A2,TTYH3,LRRC8A,CLCN3,SLC7A5,SLC1A1,SLC12A2,SLC9A3R1,SLC9A1,SLC12A7,SLC1A3,MPC2,SFXN5,SLC20A1,ARL6IP5,SLC7A11,SLC25A4,GJA1,ABCC3,SLC26A2,ANO10,SLC25A32,SLC27A4,EMB,SLC19A1,SLC5A6,SFXN1,SLC35C2,SLCO3A1,SLC25A22,PSEN1,SLC25A21,MFSD10,ABCC5,LRRC8D,CLCN1,SLC25A15,SLC37A1,SLC12A6,MFSD12,CLCC1,SLC6A9,MPC1,XPR1,GPR89B,SLC35A1,SFXN2,SLC35A3,LRRC8C,SLC25A5,ABCC10,VDAC2,SLC25A25,CLIC4,CLIC1,CLCN5,SLC3A2,SLC35B4,SLC23A2,SLC35B3,SLC7A1,SLC39A14,SLC25A6,CLCN7,FOLR1,SLC35B2,SLC39A8,VDAC1,SLC26A6,SLC38A9,ABCC1,SLC25A19,SLC12A5,SLC25A12,TMCO3,SLC4A7,SLC25A17,SLC4A4,SLC12A4,SLC25A13,SLC4A8,DCD,ANO6,SLC35A2,SLC2A1,SLC9A8,SLC4A2,VDAC3,SLC25A30,SLC20A2,SLC16A1,MFSD5,SLC1A5,SLC25A10,SLC16A7,SLC38A1,PRAF2,SLC25A24,SLC16A3,GET3,SLC37A4,LRRC8E,SLC46A1,SLC38A3,SLC6A6,LRRC8B,ABCC4,SLC33A1,LRP2,SLC35B1
		DA	Free	GO Function	GO:0008324	Cation transmembrane transporter activity	174	647	0.284236	top	0.0019	ks	9606.ENSP00000004531,9606.ENSP00000016171,9606.ENSP00000203407,9606.ENSP00000215375,9606.ENSP00000221485,9606.ENSP00000224807,9606.ENSP00000227638,9606.ENSP00000228318,9606.ENSP00000228468,9606.ENSP00000234256,9606.ENSP00000236137,9606.ENSP00000237596,9606.ENSP00000242839,9606.ENSP00000243253,9606.ENSP00000252015,9606.ENSP00000252826,9606.ENSP00000253122,9606.ENSP00000254488,9606.ENSP00000256689,9606.ENSP00000259746,9606.ENSP00000261023,9606.ENSP00000261622,9606.ENSP00000261867,9606.ENSP00000262030,9606.ENSP00000262352,9606.ENSP00000262461,9606.ENSP00000263519,9606.ENSP00000263980,9606.ENSP00000264079,9606.ENSP00000264451,9606.ENSP00000264649,9606.ENSP00000264663,9606.ENSP00000264930,9606.ENSP00000265113,9606.ENSP00000266376,9606.ENSP00000266682,9606.ENSP00000269187,9606.ENSP00000269740,9606.ENSP00000272542,9606.ENSP00000273398,9606.ENSP00000276390,9606.ENSP00000281456,9606.ENSP00000290039,9606.ENSP00000290299,9606.ENSP00000290949,9606.ENSP00000292246,9606.ENSP00000300688,9606.ENSP00000301015,9606.ENSP00000301327,9606.ENSP00000301365,9606.ENSP00000301587,9606.ENSP00000305653,9606.ENSP00000306003,9606.ENSP00000306220,9606.ENSP00000306253,9606.ENSP00000306397,9606.ENSP00000309565,9606.ENSP00000310208,9606.ENSP00000315602,9606.ENSP00000316905,9606.ENSP00000317159,9606.ENSP00000322020,9606.ENSP00000326305,9606.ENSP00000326366,9606.ENSP00000329757,9606.ENSP00000332247,9606.ENSP00000332887,9606.ENSP00000334198,9606.ENSP00000335029,9606.ENSP00000341625,9606.ENSP00000342267,9606.ENSP00000345055,9606.ENSP00000345728,9606.ENSP00000346032,9606.ENSP00000346112,9606.ENSP00000346550,9606.ENSP00000347583,9606.ENSP00000349142,9606.ENSP00000349320,9606.ENSP00000349877,9606.ENSP00000350278,9606.ENSP00000350310,9606.ENSP00000352522,9606.ENSP00000352608,9606.ENSP00000353791,9606.ENSP00000354499,9606.ENSP00000354554,9606.ENSP00000354632,9606.ENSP00000354649,9606.ENSP00000354876,9606.ENSP00000354982,9606.ENSP00000355265,9606.ENSP00000355533,9606.ENSP00000355893,9606.ENSP00000355968,9606.ENSP00000356790,9606.ENSP00000357588,9606.ENSP00000358737,9606.ENSP00000358786,9606.ENSP00000358894,9606.ENSP00000358909,9606.ENSP00000359526,9606.ENSP00000359640,9606.ENSP00000361042,9606.ENSP00000361475,9606.ENSP00000362144,9606.ENSP00000363162,9606.ENSP00000363329,9606.ENSP00000363435,9606.ENSP00000363809,9606.ENSP00000363824,9606.ENSP00000363852,9606.ENSP00000366275,9606.ENSP00000367123,9606.ENSP00000368637,9606.ENSP00000368648,9606.ENSP00000369268,9606.ENSP00000370128,9606.ENSP00000370299,9606.ENSP00000370543,9606.ENSP00000370635,9606.ENSP00000370736,9606.ENSP00000370744,9606.ENSP00000376808,9606.ENSP00000378265,9606.ENSP00000378310,9606.ENSP00000378364,9606.ENSP00000379836,9606.ENSP00000380074,9606.ENSP00000381736,9606.ENSP00000384763,9606.ENSP00000385312,9606.ENSP00000386766,9606.ENSP00000387694,9606.ENSP00000388658,9606.ENSP00000389399,9606.ENSP00000390394,9606.ENSP00000390722,9606.ENSP00000391088,9606.ENSP00000392043,9606.ENSP00000393557,9606.ENSP00000395983,9606.ENSP00000400101,9606.ENSP00000400113,9606.ENSP00000402760,9606.ENSP00000403397,9606.ENSP00000405812,9606.ENSP00000406191,9606.ENSP00000409126,9606.ENSP00000416418,9606.ENSP00000416508,9606.ENSP00000417378,9606.ENSP00000417569,9606.ENSP00000419782,9606.ENSP00000421326,9606.ENSP00000428137,9606.ENSP00000429754,9606.ENSP00000430282,9606.ENSP00000437849,9606.ENSP00000440045,9606.ENSP00000444408,9606.ENSP00000445306,9606.ENSP00000445829,9606.ENSP00000449756,9606.ENSP00000466664,9606.ENSP00000477455,9606.ENSP00000480514,9606.ENSP00000480703,9606.ENSP00000481301,9606.ENSP00000481625,9606.ENSP00000495385,9606.ENSP00000495860,9606.ENSP00000496241,9606.ENSP00000497474	SLC7A2,COX15,UQCRC1,ATP5F1D,SLC17A7,SFXN3,PANX1,SLC25A3,ASIC1,SLC1A4,SLC19A2,PKD2,ATP7B,SEC61A1,TRPC4AP,TRPM4,SLC6A8,SLC6A11,SLC38A2,TMEM63B,ITGAV,SLC7A5,SLC30A4,ATP5F1B,SLC1A1,SLC12A2,ATP2B3,SLC9A1,MCOLN1,SLC30A9,ATP6V0A1,NNT,SLC12A7,SLC1A3,CACNA1C,SLC6A15,SLC39A6,SLC39A3,SLC20A1,ATP6V1A,ATP6V1B2,SLC25A4,CACHD1,ATP5PO,ATP6V0D1,ANO10,ATP5MG,PIEZO1,MFSD3,TRPV3,ATP5PD,LETM1,ATP5ME,MMGT1,ITPR1,UQCRFS1,UQCRH,SLC5A6,CHRNA3,SFXN1,CYC1,SLC25A22,SLC25A20,PSEN1,ATP6V0C,ATP6V0A2,UQCR10,CACNA1H,RASA3,CYB5A,SLC25A15,KCNQ5,ATP7A,ANXA2,SLC12A6,ANXA6,MFSD12,ATP5F1C,CACNA2D1,ATP13A1,SLC30A7,ATP2B4,ATP6V1H,RYR1,SLC6A9,MT-CO1,MT-CYB,MT-ATP6,MAGT1,MT-CO2,MT-CO3,MT-ATP8,RYR2,SLC30A10,SLC30A1,ATP1B1,CALHM5,ATP5PB,KCNA10,CNNM2,SFXN2,SLC25A28,MCOLN2,SURF1,NCS1,MCU,ATP6V1G1,SLC31A1,ITPR3,SLC39A7,TMEM38B,SLC44A1,CNNM4,SLC3A2,SLC23A2,SLC30A6,CNGA4,SLC7A1,SHROOM2,SLC5A3,SLC39A14,TMEM165,ITPR2,CUL5,SLC9B2,SLC39A8,SLC11A2,SLC30A5,SLC38A9,ATP5F1A,SLC8A1,SLC25A19,SLC39A10,SLC12A5,SLC25A12,TMCO3,SLC4A7,SLC25A17,UNC80,ATP2B1,SLC4A4,SLC12A4,SLC25A13,ZDHHC13,SLC22A5,ZDHHC17,SLC4A8,TRPV4,ANO6,SLC9A8,ATP13A3,ATP6V1F,STIM2,CDK5,ATP2C1,SLC45A4,SLC20A2,ATP6V1C1,TRPM1,ATP2A2,SLC1A5,ATP1A1,SLC39A11,SLC38A1,SLC44A2,GRIN2B,TMCO1,SLC46A1,SLC38A3,SLC6A6,SLC19A3,TRPM7,SLC33A1,COX7B
		DA	Free	GO Function	GO:0022853	Active ion transmembrane transporter activity	98	271	0.27853	top	0.0019	ks	9606.ENSP00000016171,9606.ENSP00000203407,9606.ENSP00000215882,9606.ENSP00000217159,9606.ENSP00000221485,9606.ENSP00000225665,9606.ENSP00000228318,9606.ENSP00000242839,9606.ENSP00000253122,9606.ENSP00000254488,9606.ENSP00000256689,9606.ENSP00000262030,9606.ENSP00000262352,9606.ENSP00000262461,9606.ENSP00000263519,9606.ENSP00000263980,9606.ENSP00000264649,9606.ENSP00000264930,9606.ENSP00000265113,9606.ENSP00000266682,9606.ENSP00000272542,9606.ENSP00000273398,9606.ENSP00000276390,9606.ENSP00000280612,9606.ENSP00000281456,9606.ENSP00000285238,9606.ENSP00000286298,9606.ENSP00000290949,9606.ENSP00000301327,9606.ENSP00000305653,9606.ENSP00000306397,9606.ENSP00000308895,9606.ENSP00000309565,9606.ENSP00000310208,9606.ENSP00000317159,9606.ENSP00000320634,9606.ENSP00000322020,9606.ENSP00000329757,9606.ENSP00000332247,9606.ENSP00000332887,9606.ENSP00000333926,9606.ENSP00000341625,9606.ENSP00000344648,9606.ENSP00000345728,9606.ENSP00000346112,9606.ENSP00000349877,9606.ENSP00000350310,9606.ENSP00000352522,9606.ENSP00000353791,9606.ENSP00000354499,9606.ENSP00000354554,9606.ENSP00000354876,9606.ENSP00000354982,9606.ENSP00000356790,9606.ENSP00000360671,9606.ENSP00000361042,9606.ENSP00000361608,9606.ENSP00000363162,9606.ENSP00000367123,9606.ENSP00000368637,9606.ENSP00000370543,9606.ENSP00000370635,9606.ENSP00000370808,9606.ENSP00000378265,9606.ENSP00000378310,9606.ENSP00000378364,9606.ENSP00000378920,9606.ENSP00000382342,9606.ENSP00000384763,9606.ENSP00000387694,9606.ENSP00000388658,9606.ENSP00000389399,9606.ENSP00000390394,9606.ENSP00000390722,9606.ENSP00000392043,9606.ENSP00000393557,9606.ENSP00000395983,9606.ENSP00000400101,9606.ENSP00000405812,9606.ENSP00000416418,9606.ENSP00000416508,9606.ENSP00000417378,9606.ENSP00000419412,9606.ENSP00000421326,9606.ENSP00000428137,9606.ENSP00000429754,9606.ENSP00000430282,9606.ENSP00000440045,9606.ENSP00000445306,9606.ENSP00000448071,9606.ENSP00000449756,9606.ENSP00000476176,9606.ENSP00000480703,9606.ENSP00000481625,9606.ENSP00000494609,9606.ENSP00000496241,9606.ENSP00000497423,9606.ENSP00000497474	COX15,UQCRC1,SLC25A1,SLCO4A1,SLC17A7,SLC25A11,SLC25A3,ATP7B,SLC6A8,SLC6A11,SLC38A2,ATP5F1B,SLC1A1,SLC12A2,ATP2B3,SLC9A1,ATP6V0A1,SLC12A7,SLC1A3,SLC6A15,SLC20A1,ATP6V1A,ATP6V1B2,SLC7A11,SLC25A4,ABCC3,SLC26A2,ATP6V0D1,MFSD3,LETM1,UQCRFS1,SLC19A1,UQCRH,SLC5A6,CYC1,SLCO3A1,SLC25A22,ATP6V0C,ATP6V0A2,UQCR10,ABCC5,CYB5A,SLC37A1,ATP7A,SLC12A6,ATP13A1,ATP2B4,ATP6V1H,SLC6A9,MT-CO1,MT-CYB,MT-CO2,MT-CO3,ATP1B1,SLC25A5,SURF1,ABCC10,ATP6V1G1,SLC3A2,SLC23A2,SLC5A3,SLC39A14,SLC25A6,SLC9B2,SLC39A8,SLC11A2,SLC26A6,ABCC1,SLC8A1,SLC12A5,SLC25A12,TMCO3,SLC4A7,SLC25A17,ATP2B1,SLC4A4,SLC12A4,SLC25A13,SLC4A8,SLC9A8,ATP13A3,ATP6V1F,SLC4A2,ATP2C1,SLC45A4,SLC20A2,ATP6V1C1,ATP2A2,ATP1A1,SLC16A7,SLC38A1,SLC37A4,SLC46A1,SLC6A6,ABCC4,SLC33A1,SLC35B1,COX7B
		DA	Free	GO Function	GO:0022804	Active transmembrane transporter activity	167	421	0.272372	top	0.00014	ks	9606.ENSP00000016171,9606.ENSP00000184266,9606.ENSP00000203407,9606.ENSP00000215565,9606.ENSP00000215882,9606.ENSP00000217159,9606.ENSP00000218104,9606.ENSP00000221485,9606.ENSP00000225665,9606.ENSP00000228318,9606.ENSP00000233627,9606.ENSP00000234256,9606.ENSP00000235345,9606.ENSP00000242839,9606.ENSP00000252711,9606.ENSP00000253122,9606.ENSP00000253577,9606.ENSP00000254488,9606.ENSP00000256689,9606.ENSP00000259037,9606.ENSP00000261514,9606.ENSP00000261622,9606.ENSP00000262030,9606.ENSP00000262352,9606.ENSP00000262461,9606.ENSP00000263519,9606.ENSP00000263774,9606.ENSP00000263980,9606.ENSP00000264649,9606.ENSP00000264930,9606.ENSP00000265113,9606.ENSP00000265316,9606.ENSP00000266544,9606.ENSP00000266682,9606.ENSP00000268668,9606.ENSP00000272542,9606.ENSP00000273398,9606.ENSP00000276390,9606.ENSP00000276689,9606.ENSP00000280612,9606.ENSP00000281031,9606.ENSP00000281456,9606.ENSP00000285238,9606.ENSP00000286298,9606.ENSP00000290949,9606.ENSP00000297504,9606.ENSP00000299166,9606.ENSP00000301327,9606.ENSP00000301732,9606.ENSP00000305653,9606.ENSP00000306397,9606.ENSP00000308895,9606.ENSP00000309565,9606.ENSP00000309751,9606.ENSP00000310208,9606.ENSP00000313318,9606.ENSP00000315774,9606.ENSP00000317159,9606.ENSP00000318960,9606.ENSP00000320634,9606.ENSP00000322020,9606.ENSP00000327268,9606.ENSP00000329757,9606.ENSP00000330737,9606.ENSP00000332247,9606.ENSP00000332887,9606.ENSP00000333926,9606.ENSP00000339720,9606.ENSP00000341625,9606.ENSP00000342267,9606.ENSP00000342501,9606.ENSP00000344648,9606.ENSP00000345728,9606.ENSP00000346112,9606.ENSP00000346206,9606.ENSP00000347583,9606.ENSP00000349877,9606.ENSP00000350310,9606.ENSP00000352522,9606.ENSP00000353791,9606.ENSP00000354499,9606.ENSP00000354554,9606.ENSP00000354665,9606.ENSP00000354687,9606.ENSP00000354876,9606.ENSP00000354961,9606.ENSP00000354982,9606.ENSP00000355046,9606.ENSP00000355206,9606.ENSP00000355566,9606.ENSP00000355637,9606.ENSP00000356790,9606.ENSP00000356972,9606.ENSP00000357844,9606.ENSP00000358565,9606.ENSP00000359233,9606.ENSP00000360492,9606.ENSP00000360671,9606.ENSP00000361042,9606.ENSP00000361608,9606.ENSP00000362144,9606.ENSP00000362873,9606.ENSP00000363162,9606.ENSP00000364032,9606.ENSP00000365256,9606.ENSP00000367123,9606.ENSP00000368637,9606.ENSP00000369948,9606.ENSP00000370543,9606.ENSP00000370635,9606.ENSP00000370808,9606.ENSP00000372193,9606.ENSP00000372924,9606.ENSP00000376443,9606.ENSP00000378265,9606.ENSP00000378310,9606.ENSP00000378364,9606.ENSP00000378920,9606.ENSP00000381089,9606.ENSP00000382342,9606.ENSP00000384763,9606.ENSP00000387694,9606.ENSP00000388658,9606.ENSP00000389399,9606.ENSP00000390394,9606.ENSP00000390722,9606.ENSP00000392043,9606.ENSP00000392709,9606.ENSP00000393557,9606.ENSP00000395983,9606.ENSP00000400101,9606.ENSP00000402760,9606.ENSP00000405812,9606.ENSP00000407336,9606.ENSP00000411096,9606.ENSP00000416418,9606.ENSP00000416508,9606.ENSP00000417142,9606.ENSP00000417378,9606.ENSP00000419412,9606.ENSP00000421326,9606.ENSP00000428137,9606.ENSP00000429168,9606.ENSP00000429754,9606.ENSP00000430282,9606.ENSP00000440045,9606.ENSP00000441065,9606.ENSP00000444408,9606.ENSP00000445306,9606.ENSP00000446242,9606.ENSP00000448071,9606.ENSP00000449756,9606.ENSP00000455064,9606.ENSP00000463978,9606.ENSP00000470652,9606.ENSP00000476176,9606.ENSP00000476815,9606.ENSP00000480703,9606.ENSP00000481301,9606.ENSP00000481625,9606.ENSP00000482543,9606.ENSP00000494609,9606.ENSP00000496241,9606.ENSP00000497423,9606.ENSP00000497474,9606.ENSP00000497587,9606.ENSP00000500934	COX15,NDUFB4,UQCRC1,NDUFB7,SLC25A1,SLCO4A1,ABCD1,SLC17A7,SLC25A11,SLC25A3,NDUFS7,SLC1A4,SLC35D1,ATP7B,NDUFA10,SLC6A8,ABCB7,SLC6A11,SLC38A2,NDUFB5,CLCN3,SLC7A5,ATP5F1B,SLC1A1,SLC12A2,ATP2B3,NDUFS3,SLC9A1,ATP6V0A1,SLC12A7,SLC1A3,ABCB6,NDUFA9,SLC6A15,NDUFB10,SLC20A1,ATP6V1A,ATP6V1B2,NDUFB9,SLC7A11,NDUFC2,SLC25A4,ABCC3,SLC26A2,ATP6V0D1,ABCB8,NDUFB8,MFSD3,ABCA3,LETM1,UQCRFS1,SLC19A1,UQCRH,SLC16A13,SLC5A6,SLC35C1,NDUFS8,CYC1,SLC35C2,SLCO3A1,SLC25A22,NDUFV2,ATP6V0C,NDUFA12,ATP6V0A2,UQCR10,ABCC5,NDUFA4,CYB5A,SLC25A15,MFSD2B,SLC37A1,ATP7A,SLC12A6,TAP1,MFSD12,ATP13A1,ATP2B4,ATP6V1H,SLC6A9,MT-CO1,MT-CYB,MT-ND6,MT-ND1,MT-CO2,MT-ND4,MT-CO3,MT-ND2,MT-ND3,TOMM20,ABCB10,ATP1B1,NDUFS2,SLC16A10,SLC35A1,ABCD3,NDUFA1,SLC25A5,SURF1,ABCC10,MCU,NDUFA8,ATP6V1G1,TAP2,CLCN5,SLC3A2,SLC23A2,SLC22A18,SLC5A3,SLC39A14,SLC25A6,CLCN7,RALBP1,ABCA5,SLC9B2,SLC39A8,SLC11A2,SLC26A6,SLC35E3,ABCC1,SLC8A1,SLC12A5,SLC25A12,TMCO3,SLC4A7,SLC25A17,ATP2B1,NDUFS1,SLC4A4,SLC12A4,SLC25A13,SLC22A5,SLC4A8,NDUFB3,ABCA13,SLC9A8,ATP13A3,NDUFA5,ATP6V1F,SLC4A2,ATP2C1,SLC45A4,SLC25A30,SLC20A2,ATP6V1C1,ATP2A2,SLC16A1,SLC1A5,ATP1A1,SLC25A10,SLC16A7,SLC38A1,SLC7A6,SLC16A3,SLC35E1,SLC37A4,SLC25A16,SLC46A1,SLC38A3,SLC6A6,NDUFA6,ABCC4,SLC33A1,SLC35B1,COX7B,NDUFV1,MFSD4B
		DA	Free	GO Function	GO:0015318	Inorganic molecular entity transmembrane transporter activity	191	735	0.2722	top	0.0019	ks	9606.ENSP00000016171,9606.ENSP00000159087,9606.ENSP00000203407,9606.ENSP00000215375,9606.ENSP00000221485,9606.ENSP00000225665,9606.ENSP00000227638,9606.ENSP00000228318,9606.ENSP00000228468,9606.ENSP00000234038,9606.ENSP00000234256,9606.ENSP00000237596,9606.ENSP00000242839,9606.ENSP00000243253,9606.ENSP00000252015,9606.ENSP00000252826,9606.ENSP00000253122,9606.ENSP00000254488,9606.ENSP00000256689,9606.ENSP00000258796,9606.ENSP00000259324,9606.ENSP00000259746,9606.ENSP00000261023,9606.ENSP00000261514,9606.ENSP00000261867,9606.ENSP00000262030,9606.ENSP00000262352,9606.ENSP00000262461,9606.ENSP00000263519,9606.ENSP00000263980,9606.ENSP00000264079,9606.ENSP00000264649,9606.ENSP00000264663,9606.ENSP00000264930,9606.ENSP00000265113,9606.ENSP00000266376,9606.ENSP00000266682,9606.ENSP00000269187,9606.ENSP00000269740,9606.ENSP00000272542,9606.ENSP00000273398,9606.ENSP00000276390,9606.ENSP00000281456,9606.ENSP00000285238,9606.ENSP00000286298,9606.ENSP00000290039,9606.ENSP00000290299,9606.ENSP00000290949,9606.ENSP00000292246,9606.ENSP00000300688,9606.ENSP00000301015,9606.ENSP00000301327,9606.ENSP00000301365,9606.ENSP00000301587,9606.ENSP00000305653,9606.ENSP00000306003,9606.ENSP00000306220,9606.ENSP00000306253,9606.ENSP00000306397,9606.ENSP00000309565,9606.ENSP00000310208,9606.ENSP00000315602,9606.ENSP00000317159,9606.ENSP00000322020,9606.ENSP00000326366,9606.ENSP00000329757,9606.ENSP00000330148,9606.ENSP00000332247,9606.ENSP00000332887,9606.ENSP00000333926,9606.ENSP00000334198,9606.ENSP00000335029,9606.ENSP00000338887,9606.ENSP00000339867,9606.ENSP00000341625,9606.ENSP00000344648,9606.ENSP00000345055,9606.ENSP00000345728,9606.ENSP00000346032,9606.ENSP00000346112,9606.ENSP00000346550,9606.ENSP00000349142,9606.ENSP00000349320,9606.ENSP00000349456,9606.ENSP00000349877,9606.ENSP00000350278,9606.ENSP00000350310,9606.ENSP00000352522,9606.ENSP00000352608,9606.ENSP00000353791,9606.ENSP00000354499,9606.ENSP00000354554,9606.ENSP00000354632,9606.ENSP00000354649,9606.ENSP00000354876,9606.ENSP00000354982,9606.ENSP00000355265,9606.ENSP00000355533,9606.ENSP00000355893,9606.ENSP00000355968,9606.ENSP00000356562,9606.ENSP00000356790,9606.ENSP00000357588,9606.ENSP00000358233,9606.ENSP00000358737,9606.ENSP00000358786,9606.ENSP00000358894,9606.ENSP00000359483,9606.ENSP00000359526,9606.ENSP00000359640,9606.ENSP00000361042,9606.ENSP00000361475,9606.ENSP00000361608,9606.ENSP00000361635,9606.ENSP00000362144,9606.ENSP00000363162,9606.ENSP00000363329,9606.ENSP00000363435,9606.ENSP00000363500,9606.ENSP00000363809,9606.ENSP00000363824,9606.ENSP00000364935,9606.ENSP00000365256,9606.ENSP00000366275,9606.ENSP00000367123,9606.ENSP00000368637,9606.ENSP00000368648,9606.ENSP00000369268,9606.ENSP00000370299,9606.ENSP00000370543,9606.ENSP00000370635,9606.ENSP00000370736,9606.ENSP00000370744,9606.ENSP00000372193,9606.ENSP00000376808,9606.ENSP00000378265,9606.ENSP00000378310,9606.ENSP00000378364,9606.ENSP00000378487,9606.ENSP00000378920,9606.ENSP00000379836,9606.ENSP00000381736,9606.ENSP00000382342,9606.ENSP00000384763,9606.ENSP00000386766,9606.ENSP00000387694,9606.ENSP00000388658,9606.ENSP00000389399,9606.ENSP00000390394,9606.ENSP00000391088,9606.ENSP00000392043,9606.ENSP00000393557,9606.ENSP00000395983,9606.ENSP00000400101,9606.ENSP00000400113,9606.ENSP00000403397,9606.ENSP00000405812,9606.ENSP00000406191,9606.ENSP00000406773,9606.ENSP00000409126,9606.ENSP00000416418,9606.ENSP00000416508,9606.ENSP00000417378,9606.ENSP00000417569,9606.ENSP00000419412,9606.ENSP00000419782,9606.ENSP00000421326,9606.ENSP00000428137,9606.ENSP00000428845,9606.ENSP00000429168,9606.ENSP00000429754,9606.ENSP00000430282,9606.ENSP00000437849,9606.ENSP00000440045,9606.ENSP00000442688,9606.ENSP00000445306,9606.ENSP00000445829,9606.ENSP00000446242,9606.ENSP00000449756,9606.ENSP00000466379,9606.ENSP00000476176,9606.ENSP00000477455,9606.ENSP00000479953,9606.ENSP00000480514,9606.ENSP00000480703,9606.ENSP00000481625,9606.ENSP00000484736,9606.ENSP00000494609,9606.ENSP00000495860,9606.ENSP00000496241,9606.ENSP00000497474	COX15,ANO8,UQCRC1,ATP5F1D,SLC17A7,SLC25A11,PANX1,SLC25A3,ASIC1,PPP1R7,SLC1A4,PKD2,ATP7B,SEC61A1,TRPC4AP,TRPM4,SLC6A8,SLC6A11,SLC38A2,TTYH3,LRRC8A,TMEM63B,ITGAV,CLCN3,SLC30A4,ATP5F1B,SLC1A1,SLC12A2,ATP2B3,SLC9A1,MCOLN1,ATP6V0A1,NNT,SLC12A7,SLC1A3,CACNA1C,SLC6A15,SLC39A6,SLC39A3,SLC20A1,ATP6V1A,ATP6V1B2,SLC25A4,ABCC3,SLC26A2,CACHD1,ATP5PO,ATP6V0D1,ANO10,ATP5MG,PIEZO1,MFSD3,TRPV3,ATP5PD,LETM1,ATP5ME,MMGT1,ITPR1,UQCRFS1,UQCRH,SLC5A6,CHRNA3,CYC1,SLC25A22,PSEN1,ATP6V0C,GRID1,ATP6V0A2,UQCR10,ABCC5,CACNA1H,RASA3,LRRC8D,CLCN1,CYB5A,SLC37A1,KCNQ5,ATP7A,ANXA2,SLC12A6,ANXA6,ATP5F1C,CACNA2D1,CLCC1,ATP13A1,SLC30A7,ATP2B4,ATP6V1H,RYR1,SLC6A9,MT-CO1,MT-CYB,MT-ATP6,MAGT1,MT-CO2,MT-CO3,MT-ATP8,RYR2,SLC30A10,SLC30A1,XPR1,ATP1B1,CALHM5,GPR89B,ATP5PB,KCNA10,CNNM2,LRRC8C,SLC25A28,MCOLN2,SURF1,NCS1,ABCC10,VDAC2,MCU,ATP6V1G1,SLC31A1,ITPR3,CLIC4,SLC39A7,TMEM38B,CLIC1,CLCN5,CNNM4,SLC3A2,SLC23A2,SLC30A6,CNGA4,SHROOM2,SLC5A3,SLC39A14,TMEM165,ITPR2,CLCN7,CUL5,SLC9B2,SLC39A8,SLC11A2,VDAC1,SLC26A6,SLC30A5,ATP5F1A,ABCC1,SLC8A1,SLC39A10,SLC12A5,SLC25A12,TMCO3,SLC4A7,UNC80,ATP2B1,SLC4A4,SLC12A4,SLC25A13,ZDHHC13,ZDHHC17,SLC4A8,TRPV4,DCD,ANO6,SLC9A8,ATP13A3,ATP6V1F,STIM2,SLC4A2,CDK5,ATP2C1,SLC45A4,VDAC3,SLC25A30,SLC20A2,ATP6V1C1,TRPM1,ATP2A2,MFSD5,ATP1A1,SLC39A11,SLC25A10,SLC38A1,GET3,SLC37A4,GRIN2B,LRRC8E,TMCO1,SLC46A1,SLC6A6,TMEM120A,ABCC4,TRPM7,SLC33A1,COX7B
		DA	Free	GO Process	GO:0006820	Anion transport	146	469	0.239829	top	0.0046	ks	9606.ENSP00000004531,9606.ENSP00000075120,9606.ENSP00000159087,9606.ENSP00000215882,9606.ENSP00000217159,9606.ENSP00000221485,9606.ENSP00000224807,9606.ENSP00000225665,9606.ENSP00000228318,9606.ENSP00000234038,9606.ENSP00000234256,9606.ENSP00000235345,9606.ENSP00000236137,9606.ENSP00000253122,9606.ENSP00000254488,9606.ENSP00000256689,9606.ENSP00000258796,9606.ENSP00000259324,9606.ENSP00000261514,9606.ENSP00000261622,9606.ENSP00000262352,9606.ENSP00000262461,9606.ENSP00000262613,9606.ENSP00000263980,9606.ENSP00000264930,9606.ENSP00000265113,9606.ENSP00000266682,9606.ENSP00000267842,9606.ENSP00000271373,9606.ENSP00000272433,9606.ENSP00000272542,9606.ENSP00000273258,9606.ENSP00000278426,9606.ENSP00000280612,9606.ENSP00000281456,9606.ENSP00000282561,9606.ENSP00000285238,9606.ENSP00000286298,9606.ENSP00000292246,9606.ENSP00000297578,9606.ENSP00000300456,9606.ENSP00000302289,9606.ENSP00000308895,9606.ENSP00000309751,9606.ENSP00000310208,9606.ENSP00000316905,9606.ENSP00000318960,9606.ENSP00000320634,9606.ENSP00000322020,9606.ENSP00000326366,9606.ENSP00000329452,9606.ENSP00000332646,9606.ENSP00000333926,9606.ENSP00000338887,9606.ENSP00000339867,9606.ENSP00000342267,9606.ENSP00000344648,9606.ENSP00000346112,9606.ENSP00000346148,9606.ENSP00000347583,9606.ENSP00000349456,9606.ENSP00000351015,9606.ENSP00000353791,9606.ENSP00000354223,9606.ENSP00000355361,9606.ENSP00000356218,9606.ENSP00000356562,9606.ENSP00000358233,9606.ENSP00000358565,9606.ENSP00000358909,9606.ENSP00000359172,9606.ENSP00000359233,9606.ENSP00000359483,9606.ENSP00000360671,9606.ENSP00000361608,9606.ENSP00000361635,9606.ENSP00000362160,9606.ENSP00000363500,9606.ENSP00000363891,9606.ENSP00000364935,9606.ENSP00000365256,9606.ENSP00000366109,9606.ENSP00000367123,9606.ENSP00000367770,9606.ENSP00000368637,9606.ENSP00000368981,9606.ENSP00000370128,9606.ENSP00000370635,9606.ENSP00000370808,9606.ENSP00000372193,9606.ENSP00000376753,9606.ENSP00000377284,9606.ENSP00000377401,9606.ENSP00000378310,9606.ENSP00000378394,9606.ENSP00000378487,9606.ENSP00000378920,9606.ENSP00000379512,9606.ENSP00000379563,9606.ENSP00000380074,9606.ENSP00000382342,9606.ENSP00000383996,9606.ENSP00000385312,9606.ENSP00000387694,9606.ENSP00000388658,9606.ENSP00000389399,9606.ENSP00000390394,9606.ENSP00000390722,9606.ENSP00000393557,9606.ENSP00000395983,9606.ENSP00000397947,9606.ENSP00000400101,9606.ENSP00000404190,9606.ENSP00000405812,9606.ENSP00000406773,9606.ENSP00000409126,9606.ENSP00000416002,9606.ENSP00000416293,9606.ENSP00000416418,9606.ENSP00000419412,9606.ENSP00000428845,9606.ENSP00000429168,9606.ENSP00000429754,9606.ENSP00000433919,9606.ENSP00000441065,9606.ENSP00000442688,9606.ENSP00000444408,9606.ENSP00000446242,9606.ENSP00000448071,9606.ENSP00000449756,9606.ENSP00000451962,9606.ENSP00000455064,9606.ENSP00000457733,9606.ENSP00000461382,9606.ENSP00000463978,9606.ENSP00000466379,9606.ENSP00000476176,9606.ENSP00000479953,9606.ENSP00000480703,9606.ENSP00000481301,9606.ENSP00000481625,9606.ENSP00000491377,9606.ENSP00000494609,9606.ENSP00000496241,9606.ENSP00000496870,9606.ENSP00000497423	SLC7A2,SLC2A3,ANO8,SLC25A1,SLCO4A1,SLC17A7,SFXN3,SLC25A11,SLC25A3,PPP1R7,SLC1A4,SLC35D1,SLC19A2,SLC6A8,SLC6A11,SLC38A2,TTYH3,LRRC8A,CLCN3,SLC7A5,SLC1A1,SLC12A2,SLC9A3R1,SLC9A1,SLC12A7,SLC1A3,SLC6A15,SLC27A2,MPC2,SFXN5,SLC20A1,ARL6IP5,SLC43A1,SLC7A11,SLC25A4,GJA1,ABCC3,SLC26A2,ANO10,SLC25A32,SLC27A4,EMB,SLC19A1,SLC16A13,SLC5A6,SFXN1,SLC35C2,SLCO3A1,SLC25A22,PSEN1,SLC25A21,MFSD10,ABCC5,LRRC8D,CLCN1,SLC25A15,SLC37A1,SLC12A6,PRKAA1,MFSD12,CLCC1,NF1,SLC6A9,MPC1,CD47,CYB5R1,XPR1,GPR89B,SLC35A1,SFXN2,SLC35A3,ABCD3,LRRC8C,SLC25A5,ABCC10,VDAC2,SLC25A25,CLIC4,SLC38A10,CLIC1,CLCN5,ANXA1,SLC3A2,SLC35B4,SLC23A2,SLC35B3,SLC7A1,SLC39A14,SLC25A6,CLCN7,GIPC1,FOLR1,SLC35B2,SLC39A8,PSAP,VDAC1,SLC26A6,MGST1,TSPO,SLC38A9,ABCC1,CERT1,SLC25A19,SLC12A5,SLC25A12,TMCO3,SLC4A7,SLC25A17,SLC4A4,SLC12A4,PLEKHA8,SLC25A13,RACGAP1,SLC4A8,DCD,ANO6,SLC35A2,SLC2A1,SLC9A8,SLC4A2,VDAC3,SLC25A30,SLC20A2,CLNS1A,SLC16A1,MFSD5,SLC1A5,SLC25A10,SLC16A7,SLC38A1,PRAF2,SLC7A6,SLC25A24,SLC43A2,SLC16A3,GET3,SLC37A4,LRRC8E,SLC46A1,SLC38A3,SLC6A6,LRRC8B,ABCC4,SLC33A1,LRP2,SLC35B1
		DA	Free	GO Process	GO:0098660	Inorganic ion transmembrane transport	198	743	0.230747	top	0.0022	ks	9606.ENSP00000016171,9606.ENSP00000159087,9606.ENSP00000203407,9606.ENSP00000215375,9606.ENSP00000221485,9606.ENSP00000225665,9606.ENSP00000227638,9606.ENSP00000228318,9606.ENSP00000228468,9606.ENSP00000233627,9606.ENSP00000234038,9606.ENSP00000234256,9606.ENSP00000237596,9606.ENSP00000242839,9606.ENSP00000243253,9606.ENSP00000249269,9606.ENSP00000252015,9606.ENSP00000252826,9606.ENSP00000253122,9606.ENSP00000253577,9606.ENSP00000254488,9606.ENSP00000256689,9606.ENSP00000257264,9606.ENSP00000258796,9606.ENSP00000259324,9606.ENSP00000261023,9606.ENSP00000261514,9606.ENSP00000261867,9606.ENSP00000262030,9606.ENSP00000262352,9606.ENSP00000262461,9606.ENSP00000263519,9606.ENSP00000263980,9606.ENSP00000264079,9606.ENSP00000264649,9606.ENSP00000264663,9606.ENSP00000264930,9606.ENSP00000265113,9606.ENSP00000265316,9606.ENSP00000266376,9606.ENSP00000266682,9606.ENSP00000269143,9606.ENSP00000269187,9606.ENSP00000269740,9606.ENSP00000272542,9606.ENSP00000273398,9606.ENSP00000276390,9606.ENSP00000281456,9606.ENSP00000286298,9606.ENSP00000286371,9606.ENSP00000290039,9606.ENSP00000290299,9606.ENSP00000290949,9606.ENSP00000292246,9606.ENSP00000292475,9606.ENSP00000293288,9606.ENSP00000295079,9606.ENSP00000297504,9606.ENSP00000300688,9606.ENSP00000301327,9606.ENSP00000301365,9606.ENSP00000301587,9606.ENSP00000305653,9606.ENSP00000306003,9606.ENSP00000306220,9606.ENSP00000306253,9606.ENSP00000306397,9606.ENSP00000309565,9606.ENSP00000310208,9606.ENSP00000317159,9606.ENSP00000322020,9606.ENSP00000326366,9606.ENSP00000327467,9606.ENSP00000329757,9606.ENSP00000332247,9606.ENSP00000332887,9606.ENSP00000333926,9606.ENSP00000334198,9606.ENSP00000335029,9606.ENSP00000339867,9606.ENSP00000341292,9606.ENSP00000341625,9606.ENSP00000344488,9606.ENSP00000344648,9606.ENSP00000345055,9606.ENSP00000345728,9606.ENSP00000346032,9606.ENSP00000346112,9606.ENSP00000346550,9606.ENSP00000348278,9606.ENSP00000348886,9606.ENSP00000349142,9606.ENSP00000349320,9606.ENSP00000349456,9606.ENSP00000349877,9606.ENSP00000350278,9606.ENSP00000350310,9606.ENSP00000352522,9606.ENSP00000352608,9606.ENSP00000353791,9606.ENSP00000354499,9606.ENSP00000354554,9606.ENSP00000354632,9606.ENSP00000354649,9606.ENSP00000354876,9606.ENSP00000354961,9606.ENSP00000354982,9606.ENSP00000355265,9606.ENSP00000355533,9606.ENSP00000355893,9606.ENSP00000355968,9606.ENSP00000356562,9606.ENSP00000356790,9606.ENSP00000358737,9606.ENSP00000358777,9606.ENSP00000358786,9606.ENSP00000358866,9606.ENSP00000358894,9606.ENSP00000359526,9606.ENSP00000359640,9606.ENSP00000360671,9606.ENSP00000361042,9606.ENSP00000361475,9606.ENSP00000362071,9606.ENSP00000362144,9606.ENSP00000362160,9606.ENSP00000363162,9606.ENSP00000363329,9606.ENSP00000363435,9606.ENSP00000363500,9606.ENSP00000363809,9606.ENSP00000363824,9606.ENSP00000364935,9606.ENSP00000365256,9606.ENSP00000366275,9606.ENSP00000367123,9606.ENSP00000368637,9606.ENSP00000368648,9606.ENSP00000368767,9606.ENSP00000370299,9606.ENSP00000370543,9606.ENSP00000370635,9606.ENSP00000370736,9606.ENSP00000370744,9606.ENSP00000371811,9606.ENSP00000372193,9606.ENSP00000376808,9606.ENSP00000378119,9606.ENSP00000378145,9606.ENSP00000378265,9606.ENSP00000378310,9606.ENSP00000378364,9606.ENSP00000378920,9606.ENSP00000379042,9606.ENSP00000379836,9606.ENSP00000381736,9606.ENSP00000383382,9606.ENSP00000384763,9606.ENSP00000386766,9606.ENSP00000387694,9606.ENSP00000388658,9606.ENSP00000389399,9606.ENSP00000390394,9606.ENSP00000392043,9606.ENSP00000393557,9606.ENSP00000395983,9606.ENSP00000400101,9606.ENSP00000400113,9606.ENSP00000403397,9606.ENSP00000405812,9606.ENSP00000406191,9606.ENSP00000409126,9606.ENSP00000416418,9606.ENSP00000417378,9606.ENSP00000417569,9606.ENSP00000419782,9606.ENSP00000421326,9606.ENSP00000428137,9606.ENSP00000429168,9606.ENSP00000429754,9606.ENSP00000430282,9606.ENSP00000437849,9606.ENSP00000439856,9606.ENSP00000440045,9606.ENSP00000445306,9606.ENSP00000445829,9606.ENSP00000446242,9606.ENSP00000449756,9606.ENSP00000476176,9606.ENSP00000477455,9606.ENSP00000480514,9606.ENSP00000480703,9606.ENSP00000481625,9606.ENSP00000490083,9606.ENSP00000493232,9606.ENSP00000495860,9606.ENSP00000496241,9606.ENSP00000497474	COX15,ANO8,UQCRC1,ATP5F1D,SLC17A7,SLC25A11,PANX1,SLC25A3,ASIC1,NDUFS7,PPP1R7,SLC1A4,PKD2,ATP7B,SEC61A1,PMPCB,TRPC4AP,TRPM4,SLC6A8,ABCB7,SLC6A11,SLC38A2,TCN1,TTYH3,LRRC8A,ITGAV,CLCN3,SLC30A4,ATP5F1B,SLC1A1,SLC12A2,ATP2B3,SLC9A1,MCOLN1,ATP6V0A1,NNT,SLC12A7,SLC1A3,ABCB6,CACNA1C,SLC6A15,AFG3L2,SLC39A6,SLC39A3,SLC20A1,ATP6V1A,ATP6V1B2,SLC25A4,SLC26A2,ATP1B3,CACHD1,ATP5PO,ATP6V0D1,ANO10,ATP5MF,BAX,MAIP1,ABCB8,ATP5MG,MFSD3,TRPV3,ATP5PD,LETM1,ATP5ME,MMGT1,ITPR1,UQCRFS1,UQCRH,SLC5A6,CYC1,SLC25A22,PSEN1,SMDT1,ATP6V0C,ATP6V0A2,UQCR10,ABCC5,CACNA1H,RASA3,CLCN1,WNK1,CYB5A,JPH1,SLC37A1,KCNQ5,ATP7A,ANXA2,SLC12A6,ANXA6,STK39,STOML2,ATP5F1C,CACNA2D1,CLCC1,ATP13A1,SLC30A7,ATP2B4,ATP6V1H,RYR1,SLC6A9,MT-CO1,MT-CYB,MT-ATP6,MAGT1,MT-CO2,MT-ND4,MT-CO3,MT-ATP8,RYR2,SLC30A10,SLC30A1,XPR1,ATP1B1,ATP5PB,ATP6AP1,KCNA10,FLNA,CNNM2,SLC25A28,MCOLN2,SLC25A5,SURF1,NCS1,JPH2,MCU,SLC25A25,ATP6V1G1,SLC31A1,ITPR3,CLIC4,SLC39A7,TMEM38B,CLIC1,CLCN5,CNNM4,SLC3A2,SLC23A2,SLC30A6,ASPH,SHROOM2,SLC5A3,SLC39A14,TMEM165,ITPR2,MICU2,CLCN7,CUL5,STEAP2,MCUB,SLC9B2,SLC39A8,SLC11A2,SLC26A6,ERO1A,SLC30A5,ATP5F1A,GP1BB,SLC8A1,SLC39A10,SLC12A5,SLC25A12,TMCO3,SLC4A7,ATP2B1,SLC4A4,SLC12A4,SLC25A13,ZDHHC13,ZDHHC17,SLC4A8,TRPV4,ANO6,SLC9A8,ATP6V1F,STIM2,CDK5,ATP2C1,SLC45A4,SLC25A30,SLC20A2,ATP6V1C1,TRPM1,CHERP,ATP2A2,ATP1A1,SLC39A11,SLC25A10,SLC38A1,SLC37A4,GRIN2B,TMCO1,SLC46A1,SLC6A6,ATP6AP2,MICU1,TRPM7,SLC33A1,COX7B
		Basal	Free	GO Function	GO:0008509	Anion transmembrane transporter activity	113	319	0.222422	top	0.0017	ks	9606.ENSP00000004531,9606.ENSP00000075120,9606.ENSP00000159087,9606.ENSP00000215882,9606.ENSP00000217159,9606.ENSP00000221485,9606.ENSP00000224807,9606.ENSP00000225665,9606.ENSP00000234038,9606.ENSP00000234256,9606.ENSP00000235345,9606.ENSP00000236137,9606.ENSP00000253122,9606.ENSP00000254488,9606.ENSP00000256689,9606.ENSP00000258796,9606.ENSP00000259324,9606.ENSP00000261514,9606.ENSP00000261622,9606.ENSP00000262352,9606.ENSP00000262461,9606.ENSP00000262613,9606.ENSP00000263980,9606.ENSP00000264930,9606.ENSP00000265113,9606.ENSP00000271373,9606.ENSP00000272433,9606.ENSP00000280612,9606.ENSP00000281456,9606.ENSP00000282561,9606.ENSP00000285238,9606.ENSP00000286298,9606.ENSP00000292246,9606.ENSP00000297578,9606.ENSP00000300456,9606.ENSP00000308895,9606.ENSP00000310208,9606.ENSP00000316905,9606.ENSP00000320634,9606.ENSP00000322020,9606.ENSP00000329452,9606.ENSP00000332646,9606.ENSP00000333926,9606.ENSP00000338887,9606.ENSP00000339867,9606.ENSP00000342267,9606.ENSP00000344648,9606.ENSP00000346112,9606.ENSP00000347583,9606.ENSP00000349456,9606.ENSP00000353791,9606.ENSP00000354223,9606.ENSP00000356562,9606.ENSP00000358233,9606.ENSP00000358565,9606.ENSP00000358909,9606.ENSP00000359172,9606.ENSP00000359483,9606.ENSP00000360671,9606.ENSP00000361608,9606.ENSP00000361635,9606.ENSP00000362160,9606.ENSP00000363500,9606.ENSP00000364935,9606.ENSP00000365256,9606.ENSP00000367123,9606.ENSP00000367770,9606.ENSP00000368637,9606.ENSP00000368981,9606.ENSP00000370128,9606.ENSP00000370635,9606.ENSP00000370808,9606.ENSP00000372193,9606.ENSP00000377401,9606.ENSP00000378310,9606.ENSP00000378487,9606.ENSP00000378920,9606.ENSP00000380074,9606.ENSP00000382342,9606.ENSP00000385312,9606.ENSP00000387694,9606.ENSP00000388658,9606.ENSP00000389399,9606.ENSP00000390394,9606.ENSP00000390722,9606.ENSP00000393557,9606.ENSP00000395983,9606.ENSP00000400101,9606.ENSP00000405812,9606.ENSP00000406773,9606.ENSP00000409126,9606.ENSP00000416293,9606.ENSP00000416418,9606.ENSP00000419412,9606.ENSP00000428845,9606.ENSP00000429168,9606.ENSP00000441065,9606.ENSP00000442688,9606.ENSP00000444408,9606.ENSP00000446242,9606.ENSP00000448071,9606.ENSP00000449756,9606.ENSP00000457733,9606.ENSP00000463978,9606.ENSP00000466379,9606.ENSP00000476176,9606.ENSP00000479953,9606.ENSP00000480703,9606.ENSP00000481301,9606.ENSP00000481625,9606.ENSP00000494609,9606.ENSP00000496241,9606.ENSP00000497423	SLC7A2,SLC2A3,ANO8,SLC25A1,SLCO4A1,SLC17A7,SFXN3,SLC25A11,PPP1R7,SLC1A4,SLC35D1,SLC19A2,SLC6A8,SLC6A11,SLC38A2,TTYH3,LRRC8A,CLCN3,SLC7A5,SLC1A1,SLC12A2,SLC9A3R1,SLC9A1,SLC12A7,SLC1A3,MPC2,SFXN5,SLC7A11,SLC25A4,GJA1,ABCC3,SLC26A2,ANO10,SLC25A32,SLC27A4,SLC19A1,SLC5A6,SFXN1,SLCO3A1,SLC25A22,SLC25A21,MFSD10,ABCC5,LRRC8D,CLCN1,SLC25A15,SLC37A1,SLC12A6,MFSD12,CLCC1,SLC6A9,MPC1,XPR1,GPR89B,SLC35A1,SFXN2,SLC35A3,LRRC8C,SLC25A5,ABCC10,VDAC2,SLC25A25,CLIC4,CLIC1,CLCN5,SLC3A2,SLC35B4,SLC23A2,SLC35B3,SLC7A1,SLC39A14,SLC25A6,CLCN7,SLC35B2,SLC39A8,VDAC1,SLC26A6,SLC38A9,ABCC1,SLC25A19,SLC12A5,SLC25A12,TMCO3,SLC4A7,SLC25A17,SLC4A4,SLC12A4,SLC25A13,SLC4A8,DCD,ANO6,SLC2A1,SLC9A8,SLC4A2,VDAC3,SLC25A30,SLC16A1,MFSD5,SLC1A5,SLC25A10,SLC16A7,SLC38A1,SLC25A24,SLC16A3,GET3,SLC37A4,LRRC8E,SLC46A1,SLC38A3,SLC6A6,ABCC4,SLC33A1,SLC35B1
		Basal	Free	GO Function	GO:0022804	Active transmembrane transporter activity	167	421	0.202574	top	0.0017	ks	9606.ENSP00000016171,9606.ENSP00000184266,9606.ENSP00000203407,9606.ENSP00000215565,9606.ENSP00000215882,9606.ENSP00000217159,9606.ENSP00000218104,9606.ENSP00000221485,9606.ENSP00000225665,9606.ENSP00000228318,9606.ENSP00000233627,9606.ENSP00000234256,9606.ENSP00000235345,9606.ENSP00000242839,9606.ENSP00000252711,9606.ENSP00000253122,9606.ENSP00000253577,9606.ENSP00000254488,9606.ENSP00000256689,9606.ENSP00000259037,9606.ENSP00000261514,9606.ENSP00000261622,9606.ENSP00000262030,9606.ENSP00000262352,9606.ENSP00000262461,9606.ENSP00000263519,9606.ENSP00000263774,9606.ENSP00000263980,9606.ENSP00000264649,9606.ENSP00000264930,9606.ENSP00000265113,9606.ENSP00000265316,9606.ENSP00000266544,9606.ENSP00000266682,9606.ENSP00000268668,9606.ENSP00000272542,9606.ENSP00000273398,9606.ENSP00000276390,9606.ENSP00000276689,9606.ENSP00000280612,9606.ENSP00000281031,9606.ENSP00000281456,9606.ENSP00000285238,9606.ENSP00000286298,9606.ENSP00000290949,9606.ENSP00000297504,9606.ENSP00000299166,9606.ENSP00000301327,9606.ENSP00000301732,9606.ENSP00000305653,9606.ENSP00000306397,9606.ENSP00000308895,9606.ENSP00000309565,9606.ENSP00000309751,9606.ENSP00000310208,9606.ENSP00000313318,9606.ENSP00000315774,9606.ENSP00000317159,9606.ENSP00000318960,9606.ENSP00000320634,9606.ENSP00000322020,9606.ENSP00000327268,9606.ENSP00000329757,9606.ENSP00000330737,9606.ENSP00000332247,9606.ENSP00000332887,9606.ENSP00000333926,9606.ENSP00000339720,9606.ENSP00000341625,9606.ENSP00000342267,9606.ENSP00000342501,9606.ENSP00000344648,9606.ENSP00000345728,9606.ENSP00000346112,9606.ENSP00000346206,9606.ENSP00000347583,9606.ENSP00000349877,9606.ENSP00000350310,9606.ENSP00000352522,9606.ENSP00000353791,9606.ENSP00000354499,9606.ENSP00000354554,9606.ENSP00000354665,9606.ENSP00000354687,9606.ENSP00000354876,9606.ENSP00000354961,9606.ENSP00000354982,9606.ENSP00000355046,9606.ENSP00000355206,9606.ENSP00000355566,9606.ENSP00000355637,9606.ENSP00000356790,9606.ENSP00000356972,9606.ENSP00000357844,9606.ENSP00000358565,9606.ENSP00000359233,9606.ENSP00000360492,9606.ENSP00000360671,9606.ENSP00000361042,9606.ENSP00000361608,9606.ENSP00000362144,9606.ENSP00000362873,9606.ENSP00000363162,9606.ENSP00000364032,9606.ENSP00000365256,9606.ENSP00000367123,9606.ENSP00000368637,9606.ENSP00000369948,9606.ENSP00000370543,9606.ENSP00000370635,9606.ENSP00000370808,9606.ENSP00000372193,9606.ENSP00000372924,9606.ENSP00000376443,9606.ENSP00000378265,9606.ENSP00000378310,9606.ENSP00000378364,9606.ENSP00000378920,9606.ENSP00000381089,9606.ENSP00000382342,9606.ENSP00000384763,9606.ENSP00000387694,9606.ENSP00000388658,9606.ENSP00000389399,9606.ENSP00000390394,9606.ENSP00000390722,9606.ENSP00000392043,9606.ENSP00000392709,9606.ENSP00000393557,9606.ENSP00000395983,9606.ENSP00000400101,9606.ENSP00000402760,9606.ENSP00000405812,9606.ENSP00000407336,9606.ENSP00000411096,9606.ENSP00000416418,9606.ENSP00000416508,9606.ENSP00000417142,9606.ENSP00000417378,9606.ENSP00000419412,9606.ENSP00000421326,9606.ENSP00000428137,9606.ENSP00000429168,9606.ENSP00000429754,9606.ENSP00000430282,9606.ENSP00000440045,9606.ENSP00000441065,9606.ENSP00000444408,9606.ENSP00000445306,9606.ENSP00000446242,9606.ENSP00000448071,9606.ENSP00000449756,9606.ENSP00000455064,9606.ENSP00000463978,9606.ENSP00000470652,9606.ENSP00000476176,9606.ENSP00000476815,9606.ENSP00000480703,9606.ENSP00000481301,9606.ENSP00000481625,9606.ENSP00000482543,9606.ENSP00000494609,9606.ENSP00000496241,9606.ENSP00000497423,9606.ENSP00000497474,9606.ENSP00000497587,9606.ENSP00000500934	COX15,NDUFB4,UQCRC1,NDUFB7,SLC25A1,SLCO4A1,ABCD1,SLC17A7,SLC25A11,SLC25A3,NDUFS7,SLC1A4,SLC35D1,ATP7B,NDUFA10,SLC6A8,ABCB7,SLC6A11,SLC38A2,NDUFB5,CLCN3,SLC7A5,ATP5F1B,SLC1A1,SLC12A2,ATP2B3,NDUFS3,SLC9A1,ATP6V0A1,SLC12A7,SLC1A3,ABCB6,NDUFA9,SLC6A15,NDUFB10,SLC20A1,ATP6V1A,ATP6V1B2,NDUFB9,SLC7A11,NDUFC2,SLC25A4,ABCC3,SLC26A2,ATP6V0D1,ABCB8,NDUFB8,MFSD3,ABCA3,LETM1,UQCRFS1,SLC19A1,UQCRH,SLC16A13,SLC5A6,SLC35C1,NDUFS8,CYC1,SLC35C2,SLCO3A1,SLC25A22,NDUFV2,ATP6V0C,NDUFA12,ATP6V0A2,UQCR10,ABCC5,NDUFA4,CYB5A,SLC25A15,MFSD2B,SLC37A1,ATP7A,SLC12A6,TAP1,MFSD12,ATP13A1,ATP2B4,ATP6V1H,SLC6A9,MT-CO1,MT-CYB,MT-ND6,MT-ND1,MT-CO2,MT-ND4,MT-CO3,MT-ND2,MT-ND3,TOMM20,ABCB10,ATP1B1,NDUFS2,SLC16A10,SLC35A1,ABCD3,NDUFA1,SLC25A5,SURF1,ABCC10,MCU,NDUFA8,ATP6V1G1,TAP2,CLCN5,SLC3A2,SLC23A2,SLC22A18,SLC5A3,SLC39A14,SLC25A6,CLCN7,RALBP1,ABCA5,SLC9B2,SLC39A8,SLC11A2,SLC26A6,SLC35E3,ABCC1,SLC8A1,SLC12A5,SLC25A12,TMCO3,SLC4A7,SLC25A17,ATP2B1,NDUFS1,SLC4A4,SLC12A4,SLC25A13,SLC22A5,SLC4A8,NDUFB3,ABCA13,SLC9A8,ATP13A3,NDUFA5,ATP6V1F,SLC4A2,ATP2C1,SLC45A4,SLC25A30,SLC20A2,ATP6V1C1,ATP2A2,SLC16A1,SLC1A5,ATP1A1,SLC25A10,SLC16A7,SLC38A1,SLC7A6,SLC16A3,SLC35E1,SLC37A4,SLC25A16,SLC46A1,SLC38A3,SLC6A6,NDUFA6,ABCC4,SLC33A1,SLC35B1,COX7B,NDUFV1,MFSD4B
		DA	Free	GO Process	GO:0098662	Inorganic cation transmembrane transport	178	649	0.193822	top	0.0087	ks	9606.ENSP00000016171,9606.ENSP00000203407,9606.ENSP00000215375,9606.ENSP00000221485,9606.ENSP00000227638,9606.ENSP00000228318,9606.ENSP00000228468,9606.ENSP00000233627,9606.ENSP00000237596,9606.ENSP00000242839,9606.ENSP00000243253,9606.ENSP00000249269,9606.ENSP00000252015,9606.ENSP00000252826,9606.ENSP00000253122,9606.ENSP00000253577,9606.ENSP00000254488,9606.ENSP00000256689,9606.ENSP00000257264,9606.ENSP00000261023,9606.ENSP00000261514,9606.ENSP00000261867,9606.ENSP00000262030,9606.ENSP00000262352,9606.ENSP00000262461,9606.ENSP00000263519,9606.ENSP00000263980,9606.ENSP00000264079,9606.ENSP00000264649,9606.ENSP00000264663,9606.ENSP00000264930,9606.ENSP00000265113,9606.ENSP00000265316,9606.ENSP00000266376,9606.ENSP00000266682,9606.ENSP00000269143,9606.ENSP00000269187,9606.ENSP00000269740,9606.ENSP00000272542,9606.ENSP00000273398,9606.ENSP00000276390,9606.ENSP00000281456,9606.ENSP00000286371,9606.ENSP00000290039,9606.ENSP00000290299,9606.ENSP00000290949,9606.ENSP00000292475,9606.ENSP00000293288,9606.ENSP00000295079,9606.ENSP00000297504,9606.ENSP00000300688,9606.ENSP00000301327,9606.ENSP00000301365,9606.ENSP00000301587,9606.ENSP00000305653,9606.ENSP00000306003,9606.ENSP00000306220,9606.ENSP00000306253,9606.ENSP00000306397,9606.ENSP00000309565,9606.ENSP00000310208,9606.ENSP00000317159,9606.ENSP00000322020,9606.ENSP00000326366,9606.ENSP00000327467,9606.ENSP00000329757,9606.ENSP00000332247,9606.ENSP00000332887,9606.ENSP00000333926,9606.ENSP00000334198,9606.ENSP00000335029,9606.ENSP00000341292,9606.ENSP00000341625,9606.ENSP00000344488,9606.ENSP00000345055,9606.ENSP00000345728,9606.ENSP00000346032,9606.ENSP00000346112,9606.ENSP00000346550,9606.ENSP00000348278,9606.ENSP00000348886,9606.ENSP00000349142,9606.ENSP00000349320,9606.ENSP00000349877,9606.ENSP00000350278,9606.ENSP00000350310,9606.ENSP00000352522,9606.ENSP00000352608,9606.ENSP00000353791,9606.ENSP00000354499,9606.ENSP00000354554,9606.ENSP00000354632,9606.ENSP00000354649,9606.ENSP00000354876,9606.ENSP00000354961,9606.ENSP00000354982,9606.ENSP00000355265,9606.ENSP00000355533,9606.ENSP00000355893,9606.ENSP00000355968,9606.ENSP00000356790,9606.ENSP00000358737,9606.ENSP00000358777,9606.ENSP00000358786,9606.ENSP00000358866,9606.ENSP00000358894,9606.ENSP00000359526,9606.ENSP00000359640,9606.ENSP00000360671,9606.ENSP00000361042,9606.ENSP00000361475,9606.ENSP00000362071,9606.ENSP00000362144,9606.ENSP00000362160,9606.ENSP00000363162,9606.ENSP00000363329,9606.ENSP00000363435,9606.ENSP00000363809,9606.ENSP00000363824,9606.ENSP00000366275,9606.ENSP00000367123,9606.ENSP00000368637,9606.ENSP00000368648,9606.ENSP00000368767,9606.ENSP00000370299,9606.ENSP00000370543,9606.ENSP00000370635,9606.ENSP00000370736,9606.ENSP00000370744,9606.ENSP00000371811,9606.ENSP00000376808,9606.ENSP00000378119,9606.ENSP00000378145,9606.ENSP00000378265,9606.ENSP00000378310,9606.ENSP00000378364,9606.ENSP00000379042,9606.ENSP00000379836,9606.ENSP00000381736,9606.ENSP00000383382,9606.ENSP00000384763,9606.ENSP00000386766,9606.ENSP00000387694,9606.ENSP00000388658,9606.ENSP00000389399,9606.ENSP00000390394,9606.ENSP00000392043,9606.ENSP00000393557,9606.ENSP00000395983,9606.ENSP00000400101,9606.ENSP00000400113,9606.ENSP00000403397,9606.ENSP00000405812,9606.ENSP00000406191,9606.ENSP00000409126,9606.ENSP00000416418,9606.ENSP00000417378,9606.ENSP00000417569,9606.ENSP00000419782,9606.ENSP00000421326,9606.ENSP00000428137,9606.ENSP00000429754,9606.ENSP00000430282,9606.ENSP00000437849,9606.ENSP00000439856,9606.ENSP00000440045,9606.ENSP00000445306,9606.ENSP00000445829,9606.ENSP00000449756,9606.ENSP00000477455,9606.ENSP00000480514,9606.ENSP00000480703,9606.ENSP00000481625,9606.ENSP00000490083,9606.ENSP00000493232,9606.ENSP00000495860,9606.ENSP00000496241,9606.ENSP00000497474	COX15,UQCRC1,ATP5F1D,SLC17A7,PANX1,SLC25A3,ASIC1,NDUFS7,PKD2,ATP7B,SEC61A1,PMPCB,TRPC4AP,TRPM4,SLC6A8,ABCB7,SLC6A11,SLC38A2,TCN1,ITGAV,CLCN3,SLC30A4,ATP5F1B,SLC1A1,SLC12A2,ATP2B3,SLC9A1,MCOLN1,ATP6V0A1,NNT,SLC12A7,SLC1A3,ABCB6,CACNA1C,SLC6A15,AFG3L2,SLC39A6,SLC39A3,SLC20A1,ATP6V1A,ATP6V1B2,SLC25A4,ATP1B3,CACHD1,ATP5PO,ATP6V0D1,ATP5MF,BAX,MAIP1,ABCB8,ATP5MG,MFSD3,TRPV3,ATP5PD,LETM1,ATP5ME,MMGT1,ITPR1,UQCRFS1,UQCRH,SLC5A6,CYC1,SLC25A22,PSEN1,SMDT1,ATP6V0C,ATP6V0A2,UQCR10,ABCC5,CACNA1H,RASA3,WNK1,CYB5A,JPH1,KCNQ5,ATP7A,ANXA2,SLC12A6,ANXA6,STK39,STOML2,ATP5F1C,CACNA2D1,ATP13A1,SLC30A7,ATP2B4,ATP6V1H,RYR1,SLC6A9,MT-CO1,MT-CYB,MT-ATP6,MAGT1,MT-CO2,MT-ND4,MT-CO3,MT-ATP8,RYR2,SLC30A10,SLC30A1,ATP1B1,ATP5PB,ATP6AP1,KCNA10,FLNA,CNNM2,SLC25A28,MCOLN2,SLC25A5,SURF1,NCS1,JPH2,MCU,SLC25A25,ATP6V1G1,SLC31A1,ITPR3,SLC39A7,TMEM38B,CNNM4,SLC3A2,SLC23A2,SLC30A6,ASPH,SHROOM2,SLC5A3,SLC39A14,TMEM165,ITPR2,MICU2,CUL5,STEAP2,MCUB,SLC9B2,SLC39A8,SLC11A2,ERO1A,SLC30A5,ATP5F1A,GP1BB,SLC8A1,SLC39A10,SLC12A5,SLC25A12,TMCO3,SLC4A7,ATP2B1,SLC4A4,SLC12A4,SLC25A13,ZDHHC13,ZDHHC17,SLC4A8,TRPV4,ANO6,SLC9A8,ATP6V1F,STIM2,CDK5,ATP2C1,SLC45A4,SLC20A2,ATP6V1C1,TRPM1,CHERP,ATP2A2,ATP1A1,SLC39A11,SLC38A1,GRIN2B,TMCO1,SLC46A1,SLC6A6,ATP6AP2,MICU1,TRPM7,SLC33A1,COX7B
		Basal	Free	GO Process	GO:0098660	Inorganic ion transmembrane transport	198	743	0.12599	top	0.0081	ks	9606.ENSP00000016171,9606.ENSP00000159087,9606.ENSP00000203407,9606.ENSP00000215375,9606.ENSP00000221485,9606.ENSP00000225665,9606.ENSP00000227638,9606.ENSP00000228318,9606.ENSP00000228468,9606.ENSP00000233627,9606.ENSP00000234038,9606.ENSP00000234256,9606.ENSP00000237596,9606.ENSP00000242839,9606.ENSP00000243253,9606.ENSP00000249269,9606.ENSP00000252015,9606.ENSP00000252826,9606.ENSP00000253122,9606.ENSP00000253577,9606.ENSP00000254488,9606.ENSP00000256689,9606.ENSP00000257264,9606.ENSP00000258796,9606.ENSP00000259324,9606.ENSP00000261023,9606.ENSP00000261514,9606.ENSP00000261867,9606.ENSP00000262030,9606.ENSP00000262352,9606.ENSP00000262461,9606.ENSP00000263519,9606.ENSP00000263980,9606.ENSP00000264079,9606.ENSP00000264649,9606.ENSP00000264663,9606.ENSP00000264930,9606.ENSP00000265113,9606.ENSP00000265316,9606.ENSP00000266376,9606.ENSP00000266682,9606.ENSP00000269143,9606.ENSP00000269187,9606.ENSP00000269740,9606.ENSP00000272542,9606.ENSP00000273398,9606.ENSP00000276390,9606.ENSP00000281456,9606.ENSP00000286298,9606.ENSP00000286371,9606.ENSP00000290039,9606.ENSP00000290299,9606.ENSP00000290949,9606.ENSP00000292246,9606.ENSP00000292475,9606.ENSP00000293288,9606.ENSP00000295079,9606.ENSP00000297504,9606.ENSP00000300688,9606.ENSP00000301327,9606.ENSP00000301365,9606.ENSP00000301587,9606.ENSP00000305653,9606.ENSP00000306003,9606.ENSP00000306220,9606.ENSP00000306253,9606.ENSP00000306397,9606.ENSP00000309565,9606.ENSP00000310208,9606.ENSP00000317159,9606.ENSP00000322020,9606.ENSP00000326366,9606.ENSP00000327467,9606.ENSP00000329757,9606.ENSP00000332247,9606.ENSP00000332887,9606.ENSP00000333926,9606.ENSP00000334198,9606.ENSP00000335029,9606.ENSP00000339867,9606.ENSP00000341292,9606.ENSP00000341625,9606.ENSP00000344488,9606.ENSP00000344648,9606.ENSP00000345055,9606.ENSP00000345728,9606.ENSP00000346032,9606.ENSP00000346112,9606.ENSP00000346550,9606.ENSP00000348278,9606.ENSP00000348886,9606.ENSP00000349142,9606.ENSP00000349320,9606.ENSP00000349456,9606.ENSP00000349877,9606.ENSP00000350278,9606.ENSP00000350310,9606.ENSP00000352522,9606.ENSP00000352608,9606.ENSP00000353791,9606.ENSP00000354499,9606.ENSP00000354554,9606.ENSP00000354632,9606.ENSP00000354649,9606.ENSP00000354876,9606.ENSP00000354961,9606.ENSP00000354982,9606.ENSP00000355265,9606.ENSP00000355533,9606.ENSP00000355893,9606.ENSP00000355968,9606.ENSP00000356562,9606.ENSP00000356790,9606.ENSP00000358737,9606.ENSP00000358777,9606.ENSP00000358786,9606.ENSP00000358866,9606.ENSP00000358894,9606.ENSP00000359526,9606.ENSP00000359640,9606.ENSP00000360671,9606.ENSP00000361042,9606.ENSP00000361475,9606.ENSP00000362071,9606.ENSP00000362144,9606.ENSP00000362160,9606.ENSP00000363162,9606.ENSP00000363329,9606.ENSP00000363435,9606.ENSP00000363500,9606.ENSP00000363809,9606.ENSP00000363824,9606.ENSP00000364935,9606.ENSP00000365256,9606.ENSP00000366275,9606.ENSP00000367123,9606.ENSP00000368637,9606.ENSP00000368648,9606.ENSP00000368767,9606.ENSP00000370299,9606.ENSP00000370543,9606.ENSP00000370635,9606.ENSP00000370736,9606.ENSP00000370744,9606.ENSP00000371811,9606.ENSP00000372193,9606.ENSP00000376808,9606.ENSP00000378119,9606.ENSP00000378145,9606.ENSP00000378265,9606.ENSP00000378310,9606.ENSP00000378364,9606.ENSP00000378920,9606.ENSP00000379042,9606.ENSP00000379836,9606.ENSP00000381736,9606.ENSP00000383382,9606.ENSP00000384763,9606.ENSP00000386766,9606.ENSP00000387694,9606.ENSP00000388658,9606.ENSP00000389399,9606.ENSP00000390394,9606.ENSP00000392043,9606.ENSP00000393557,9606.ENSP00000395983,9606.ENSP00000400101,9606.ENSP00000400113,9606.ENSP00000403397,9606.ENSP00000405812,9606.ENSP00000406191,9606.ENSP00000409126,9606.ENSP00000416418,9606.ENSP00000417378,9606.ENSP00000417569,9606.ENSP00000419782,9606.ENSP00000421326,9606.ENSP00000428137,9606.ENSP00000429168,9606.ENSP00000429754,9606.ENSP00000430282,9606.ENSP00000437849,9606.ENSP00000439856,9606.ENSP00000440045,9606.ENSP00000445306,9606.ENSP00000445829,9606.ENSP00000446242,9606.ENSP00000449756,9606.ENSP00000476176,9606.ENSP00000477455,9606.ENSP00000480514,9606.ENSP00000480703,9606.ENSP00000481625,9606.ENSP00000490083,9606.ENSP00000493232,9606.ENSP00000495860,9606.ENSP00000496241,9606.ENSP00000497474	COX15,ANO8,UQCRC1,ATP5F1D,SLC17A7,SLC25A11,PANX1,SLC25A3,ASIC1,NDUFS7,PPP1R7,SLC1A4,PKD2,ATP7B,SEC61A1,PMPCB,TRPC4AP,TRPM4,SLC6A8,ABCB7,SLC6A11,SLC38A2,TCN1,TTYH3,LRRC8A,ITGAV,CLCN3,SLC30A4,ATP5F1B,SLC1A1,SLC12A2,ATP2B3,SLC9A1,MCOLN1,ATP6V0A1,NNT,SLC12A7,SLC1A3,ABCB6,CACNA1C,SLC6A15,AFG3L2,SLC39A6,SLC39A3,SLC20A1,ATP6V1A,ATP6V1B2,SLC25A4,SLC26A2,ATP1B3,CACHD1,ATP5PO,ATP6V0D1,ANO10,ATP5MF,BAX,MAIP1,ABCB8,ATP5MG,MFSD3,TRPV3,ATP5PD,LETM1,ATP5ME,MMGT1,ITPR1,UQCRFS1,UQCRH,SLC5A6,CYC1,SLC25A22,PSEN1,SMDT1,ATP6V0C,ATP6V0A2,UQCR10,ABCC5,CACNA1H,RASA3,CLCN1,WNK1,CYB5A,JPH1,SLC37A1,KCNQ5,ATP7A,ANXA2,SLC12A6,ANXA6,STK39,STOML2,ATP5F1C,CACNA2D1,CLCC1,ATP13A1,SLC30A7,ATP2B4,ATP6V1H,RYR1,SLC6A9,MT-CO1,MT-CYB,MT-ATP6,MAGT1,MT-CO2,MT-ND4,MT-CO3,MT-ATP8,RYR2,SLC30A10,SLC30A1,XPR1,ATP1B1,ATP5PB,ATP6AP1,KCNA10,FLNA,CNNM2,SLC25A28,MCOLN2,SLC25A5,SURF1,NCS1,JPH2,MCU,SLC25A25,ATP6V1G1,SLC31A1,ITPR3,CLIC4,SLC39A7,TMEM38B,CLIC1,CLCN5,CNNM4,SLC3A2,SLC23A2,SLC30A6,ASPH,SHROOM2,SLC5A3,SLC39A14,TMEM165,ITPR2,MICU2,CLCN7,CUL5,STEAP2,MCUB,SLC9B2,SLC39A8,SLC11A2,SLC26A6,ERO1A,SLC30A5,ATP5F1A,GP1BB,SLC8A1,SLC39A10,SLC12A5,SLC25A12,TMCO3,SLC4A7,ATP2B1,SLC4A4,SLC12A4,SLC25A13,ZDHHC13,ZDHHC17,SLC4A8,TRPV4,ANO6,SLC9A8,ATP6V1F,STIM2,CDK5,ATP2C1,SLC45A4,SLC25A30,SLC20A2,ATP6V1C1,TRPM1,CHERP,ATP2A2,ATP1A1,SLC39A11,SLC25A10,SLC38A1,SLC37A4,GRIN2B,TMCO1,SLC46A1,SLC6A6,ATP6AP2,MICU1,TRPM7,SLC33A1,COX7B
		Basal	Free	GO Function	GO:0015291	Secondary active transmembrane transporter activity	86	249	0.0818726	top	0.0025	ks	9606.ENSP00000215882,9606.ENSP00000217159,9606.ENSP00000221485,9606.ENSP00000225665,9606.ENSP00000228318,9606.ENSP00000234256,9606.ENSP00000235345,9606.ENSP00000253122,9606.ENSP00000254488,9606.ENSP00000256689,9606.ENSP00000261514,9606.ENSP00000261622,9606.ENSP00000262352,9606.ENSP00000262461,9606.ENSP00000263980,9606.ENSP00000264930,9606.ENSP00000265113,9606.ENSP00000266682,9606.ENSP00000272542,9606.ENSP00000280612,9606.ENSP00000281456,9606.ENSP00000286298,9606.ENSP00000301327,9606.ENSP00000305653,9606.ENSP00000308895,9606.ENSP00000309751,9606.ENSP00000310208,9606.ENSP00000313318,9606.ENSP00000318960,9606.ENSP00000320634,9606.ENSP00000322020,9606.ENSP00000342267,9606.ENSP00000342501,9606.ENSP00000344648,9606.ENSP00000346112,9606.ENSP00000347583,9606.ENSP00000353791,9606.ENSP00000357844,9606.ENSP00000358565,9606.ENSP00000360671,9606.ENSP00000362144,9606.ENSP00000365256,9606.ENSP00000367123,9606.ENSP00000368637,9606.ENSP00000369948,9606.ENSP00000370543,9606.ENSP00000370635,9606.ENSP00000370808,9606.ENSP00000372193,9606.ENSP00000378265,9606.ENSP00000378310,9606.ENSP00000378364,9606.ENSP00000378920,9606.ENSP00000381089,9606.ENSP00000384763,9606.ENSP00000387694,9606.ENSP00000388658,9606.ENSP00000389399,9606.ENSP00000390394,9606.ENSP00000390722,9606.ENSP00000393557,9606.ENSP00000395983,9606.ENSP00000400101,9606.ENSP00000402760,9606.ENSP00000405812,9606.ENSP00000416418,9606.ENSP00000419412,9606.ENSP00000428137,9606.ENSP00000429168,9606.ENSP00000429754,9606.ENSP00000441065,9606.ENSP00000444408,9606.ENSP00000446242,9606.ENSP00000448071,9606.ENSP00000449756,9606.ENSP00000455064,9606.ENSP00000463978,9606.ENSP00000470652,9606.ENSP00000476176,9606.ENSP00000476815,9606.ENSP00000480703,9606.ENSP00000481301,9606.ENSP00000481625,9606.ENSP00000496241,9606.ENSP00000497423,9606.ENSP00000500934	SLC25A1,SLCO4A1,SLC17A7,SLC25A11,SLC25A3,SLC1A4,SLC35D1,SLC6A8,SLC6A11,SLC38A2,CLCN3,SLC7A5,SLC1A1,SLC12A2,SLC9A1,SLC12A7,SLC1A3,SLC6A15,SLC20A1,SLC7A11,SLC25A4,SLC26A2,MFSD3,LETM1,SLC19A1,SLC16A13,SLC5A6,SLC35C1,SLC35C2,SLCO3A1,SLC25A22,SLC25A15,MFSD2B,SLC37A1,SLC12A6,MFSD12,SLC6A9,SLC16A10,SLC35A1,SLC25A5,MCU,CLCN5,SLC3A2,SLC23A2,SLC22A18,SLC5A3,SLC39A14,SLC25A6,CLCN7,SLC9B2,SLC39A8,SLC11A2,SLC26A6,SLC35E3,SLC8A1,SLC12A5,SLC25A12,TMCO3,SLC4A7,SLC25A17,SLC4A4,SLC12A4,SLC25A13,SLC22A5,SLC4A8,SLC9A8,SLC4A2,SLC45A4,SLC25A30,SLC20A2,SLC16A1,SLC1A5,SLC25A10,SLC16A7,SLC38A1,SLC7A6,SLC16A3,SLC35E1,SLC37A4,SLC25A16,SLC46A1,SLC38A3,SLC6A6,SLC33A1,SLC35B1,MFSD4B

### Sheet: No Cut off - DA vs basal
Significantly enriched GO terms (String.db.org, fold change rank, no q value cuttoff) (DA vs Basal, R1 or R2)
Black box refers to Fig. 2K
Basal bias (top, enrichment score > 1)
Term groups	Turbo construct	#category	term ID	term description	genes mapped	genes in set	enrichment score	direction	false discovery rate	method	matching proteins in your input (IDs)	matching proteins in your input (labels)
Membrane anchor	R1	GO Component	GO:0031225	Anchored component of membrane	19	171	2.00188	top	0.0045	afc	9606.ENSP00000229340,9606.ENSP00000242108,9606.ENSP00000250974,9606.ENSP00000252593,9606.ENSP00000265062,9606.ENSP00000273047,9606.ENSP00000287097,9606.ENSP00000296350,9606.ENSP00000353444,9606.ENSP00000356030,9606.ENSP00000356308,9606.ENSP00000359864,9606.ENSP00000363001,9606.ENSP00000375881,9606.ENSP00000399376,9606.ENSP00000417901,9606.ENSP00000428182,9606.ENSP00000480132,9606.ENSP00000498879	RAB35,EEPD1,ABHD17A,BST2,RAB7A,RAB5A,CD109,MELTF,RAB5B,CD55,ULBP3,GPC4,SMPDL3B,ALPP,PRNP,GPHN,MPP2,NCAM1,CD59
	R2	GO Component	GO:0031225	Anchored component of membrane
	PM	GO Component	GO:0031225	Anchored component of membrane
GPCR related	R1	Reactome	HSA-418597	G alpha (z) signalling events	15	48	1.92923	top	0.0092	afc	9606.ENSP00000232564,9606.ENSP00000294016,9606.ENSP00000311405,9606.ENSP00000312999,9606.ENSP00000329127,9606.ENSP00000331602,9606.ENSP00000358867,9606.ENSP00000360021,9606.ENSP00000360141,9606.ENSP00000378483,9606.ENSP00000384484,9606.ENSP00000408695,9606.ENSP00000419361,9606.ENSP00000478892,9606.ENSP00000501053	GNB4,ADCY9,ADCY6,GNAI2,PRKCH,PRKCD,GNAI3,GNG12,GNAS,RGS19,ADCY3,PRKCA,ADCY5,GNAZ,ADCY7
	R2	Reactome	HSA-418597	G alpha (z) signalling events
	PM	Reactome	HSA-418597	G alpha (z) signalling events
GPCR related	R1	Reactome	HSA-418594	G alpha (i) signalling events	59	309	1.074	top	0.0012	ks	9606.ENSP00000014930,9606.ENSP00000078429,9606.ENSP00000215832,9606.ENSP00000221138,9606.ENSP00000232564,9606.ENSP00000265563,9606.ENSP00000265717,9606.ENSP00000282356,9606.ENSP00000284981,9606.ENSP00000286548,9606.ENSP00000291295,9606.ENSP00000294016,9606.ENSP00000306253,9606.ENSP00000309591,9606.ENSP00000311405,9606.ENSP00000312262,9606.ENSP00000312741,9606.ENSP00000312999,9606.ENSP00000319060,9606.ENSP00000324804,9606.ENSP00000326031,9606.ENSP00000331602,9606.ENSP00000338185,9606.ENSP00000339381,9606.ENSP00000345502,9606.ENSP00000356436,9606.ENSP00000358099,9606.ENSP00000358814,9606.ENSP00000358867,9606.ENSP00000359719,9606.ENSP00000360021,9606.ENSP00000360141,9606.ENSP00000362680,9606.ENSP00000363435,9606.ENSP00000363553,9606.ENSP00000365006,9606.ENSP00000366109,9606.ENSP00000367762,9606.ENSP00000370744,9606.ENSP00000371188,9606.ENSP00000376475,9606.ENSP00000378323,9606.ENSP00000378483,9606.ENSP00000380878,9606.ENSP00000383295,9606.ENSP00000384484,9606.ENSP00000385510,9606.ENSP00000386884,9606.ENSP00000392828,9606.ENSP00000408695,9606.ENSP00000417963,9606.ENSP00000419361,9606.ENSP00000419782,9606.ENSP00000425824,9606.ENSP00000438483,9606.ENSP00000443631,9606.ENSP00000478892,9606.ENSP00000496438,9606.ENSP00000501053	HEBP1,GNA11,MAPK1,PPP2CB,GNB4,PRKAR2A,PRKAR2B,CAMK4,APP,GNAQ,CALM3,ADCY9,ITPR1,PRKACA,ADCY6,GRK2,CAMKK2,GNAI2,CAMK2G,PPP2R1A,PPP1CA,PRKCD,PLCB1,RGS12,PDE4D,PLA2G4A,RGS10,AHCYL1,GNAI3,PRKACB,GNG12,GNAS,SRC,ITPR3,LPAR1,S1PR3,ANXA1,PLCB4,ITPR2,CAMKK1,PRKAR1A,PPP3CA,RGS19,PPP3CC,NBEA,ADCY3,GPSM2,CXCR4,GPSM1,PRKCA,PPP2R5D,ADCY5,CDK5,CAMK2D,KPNA2,PLCB3,GNAZ,S1PR2,ADCY7
	R2	Reactome	HSA-418594	G alpha (i) signalling events
	PM	Reactome	HSA-418594	G alpha (i) signalling events
Ephrin signaling	R1	STRING clusters	CL:18258	Transmembrane-ephrin receptor activity, and Ephrin
	R2	STRING clusters	CL:18258	Transmembrane-ephrin receptor activity, and Ephrin	11	22	2.4699	top	0.0099	afc	9606.ENSP00000204961,9606.ENSP00000226091,9606.ENSP00000264051,9606.ENSP00000332118,9606.ENSP00000337451,9606.ENSP00000350896,9606.ENSP00000351209,9606.ENSP00000358309,9606.ENSP00000381097,9606.ENSP00000383053,9606.ENSP00000493716	EFNB1,EFNB3,NGEF,EPHB3,EPHA3,EPHB4,EPHA2,EPHA7,EPHB1,EPHB2,EFNB2
	PM	STRING clusters	CL:18258	Transmembrane-ephrin receptor activity, and Ephrin
Postsynaptic	R1	GO Component	GO:0099061	Integral component of postsynaptic density membrane
	R2	GO Component	GO:0099061	Integral component of postsynaptic density membrane	11	52	2.30793	top	0.0021	afc	9606.ENSP00000226091,9606.ENSP00000265727,9606.ENSP00000290401,9606.ENSP00000330148,9606.ENSP00000342235,9606.ENSP00000355968,9606.ENSP00000358309,9606.ENSP00000418070,9606.ENSP00000467537,9606.ENSP00000493716,9606.ENSP00000498662	EFNB3,ADAM22,NPTN,GRID1,ERBB4,SLC30A1,EPHA7,NECTIN3,PTPRS,EFNB2,LRRC4B
	PM	GO Component	GO:0099061	Integral component of postsynaptic density membrane
Cell adhesion	R1	Reactome	HSA-418990	Adherens junctions interactions
	R2	Reactome	HSA-418990	Adherens junctions interactions	11	33	2.11021	top	0.0069	afc	9606.ENSP00000252483,9606.ENSP00000264025,9606.ENSP00000269141,9606.ENSP00000304669,9606.ENSP00000329797,9606.ENSP00000355771,9606.ENSP00000377508,9606.ENSP00000382004,9606.ENSP00000418070,9606.ENSP00000494750,9606.ENSP00000495360	NECTIN2,NECTIN1,CDH2,CTNNA1,CADM1,AFDN,JUP,CTNND1,NECTIN3,ACTB,CTNNB1
	PM
Cell adhesion	R1	GO Process	GO:0007156	Homophilic cell adhesion via plasma membrane adhesion molecules
	R2	GO Process	GO:0007156	Homophilic cell adhesion via plasma membrane adhesion molecules	46	169	1.55116	top	0.0039	ks	9606.ENSP00000173898,9606.ENSP00000194155,9606.ENSP00000222374,9606.ENSP00000239444,9606.ENSP00000252483,9606.ENSP00000257192,9606.ENSP00000257198,9606.ENSP00000261590,9606.ENSP00000262738,9606.ENSP00000264025,9606.ENSP00000264360,9606.ENSP00000269141,9606.ENSP00000271332,9606.ENSP00000278937,9606.ENSP00000280904,9606.ENSP00000287008,9606.ENSP00000290401,9606.ENSP00000302289,9606.ENSP00000312070,9606.ENSP00000329797,9606.ENSP00000333769,9606.ENSP00000346802,9606.ENSP00000352288,9606.ENSP00000353608,9606.ENSP00000355082,9606.ENSP00000367096,9606.ENSP00000376421,9606.ENSP00000377862,9606.ENSP00000379350,9606.ENSP00000381589,9606.ENSP00000381636,9606.ENSP00000385636,9606.ENSP00000385899,9606.ENSP00000406229,9606.ENSP00000417335,9606.ENSP00000418070,9606.ENSP00000420321,9606.ENSP00000424226,9606.ENSP00000425556,9606.ENSP00000429273,9606.ENSP00000432586,9606.ENSP00000433378,9606.ENSP00000441802,9606.ENSP00000478258,9606.ENSP00000478606,9606.ENSP00000501150	TRO,PCDHB2,CADM4,PCDHB8,NECTIN2,DSG1,DSC1,DSG2,CELSR1,NECTIN1,PCDH10,CDH2,CELSR2,MPZL2,DSC2,PCDH1,NPTN,EMB,PCDHGC3,CADM1,BSG,PCDHB11,PLXNB2,DSC3,PCDH18,PCDH9,SDK2,FAT4,ITGB1,PCDHGA11,PCDHA11,OBSL1,SDK1,FAT1,ROBO2,NECTIN3,ROBO1,TENM3,PALLD,PCDHGB1,FAT3,PCDHA6,PCDH7,PCDHGB5,PCDHB9,PIK3CB
	PM	GO Process	GO:0007156	Homophilic cell adhesion via plasma membrane adhesion molecules
Cell adhesion	R1	GO Process	GO:0098742	Cell-cell adhesion via plasma-membrane adhesion molecules
	R2	GO Process	GO:0098742	Cell-cell adhesion via plasma-membrane adhesion molecules	64	267	1.3392	top	0.00099	ks	9606.ENSP00000173898,9606.ENSP00000194155,9606.ENSP00000222374,9606.ENSP00000239444,9606.ENSP00000252483,9606.ENSP00000257192,9606.ENSP00000257198,9606.ENSP00000261590,9606.ENSP00000262738,9606.ENSP00000263207,9606.ENSP00000264025,9606.ENSP00000264360,9606.ENSP00000269141,9606.ENSP00000271332,9606.ENSP00000278937,9606.ENSP00000280904,9606.ENSP00000284878,9606.ENSP00000287008,9606.ENSP00000287916,9606.ENSP00000290401,9606.ENSP00000293379,9606.ENSP00000302289,9606.ENSP00000305988,9606.ENSP00000312070,9606.ENSP00000313571,9606.ENSP00000314807,9606.ENSP00000325941,9606.ENSP00000329797,9606.ENSP00000333769,9606.ENSP00000339912,9606.ENSP00000340688,9606.ENSP00000346802,9606.ENSP00000352288,9606.ENSP00000353030,9606.ENSP00000353608,9606.ENSP00000355082,9606.ENSP00000359864,9606.ENSP00000367096,9606.ENSP00000370593,9606.ENSP00000376421,9606.ENSP00000377862,9606.ENSP00000379350,9606.ENSP00000381589,9606.ENSP00000381636,9606.ENSP00000385636,9606.ENSP00000385899,9606.ENSP00000406229,9606.ENSP00000417335,9606.ENSP00000418070,9606.ENSP00000420321,9606.ENSP00000421326,9606.ENSP00000422533,9606.ENSP00000424226,9606.ENSP00000425556,9606.ENSP00000429273,9606.ENSP00000432586,9606.ENSP00000433378,9606.ENSP00000441802,9606.ENSP00000467537,9606.ENSP00000478258,9606.ENSP00000478606,9606.ENSP00000485276,9606.ENSP00000498662,9606.ENSP00000501150	TRO,PCDHB2,CADM4,PCDHB8,NECTIN2,DSG1,DSC1,DSG2,CELSR1,ARVCF,NECTIN1,PCDH10,CDH2,CELSR2,MPZL2,DSC2,CXADR,PCDH1,CLDN12,NPTN,ITGA5,EMB,ALCAM,PCDHGC3,LGALS7B,IL1RAP,RIC8A,CADM1,BSG,FLRT3,ADGRL1,PCDHB11,PLXNB2,PTPRF,DSC3,PCDH18,GPC4,PCDH9,PTPRD,SDK2,FAT4,ITGB1,PCDHGA11,PCDHA11,OBSL1,SDK1,FAT1,ROBO2,NECTIN3,ROBO1,ATP2C1,ADGRL3,TENM3,PALLD,PCDHGB1,FAT3,PCDHA6,PCDH7,PTPRS,PCDHGB5,PCDHB9,SCARF2,LRRC4B,PIK3CB
	PM	GO Process	GO:0098742	Cell-cell adhesion via plasma-membrane adhesion molecules
Membrane Anchor	R1	UniProt Keywords	KW-0336	GPI-anchor	11	138	3.04743	top	0.00017	afc	9606.ENSP00000252593,9606.ENSP00000287097,9606.ENSP00000296350,9606.ENSP00000356030,9606.ENSP00000356308,9606.ENSP00000359864,9606.ENSP00000363001,9606.ENSP00000375881,9606.ENSP00000399376,9606.ENSP00000480132,9606.ENSP00000498879	BST2,CD109,MELTF,CD55,ULBP3,GPC4,SMPDL3B,ALPP,PRNP,NCAM1,CD59
GPCR related	R1	Reactome	HSA-400042	Adrenaline,noradrenaline inhibits insulin secretion	5	28	4.22017	top	0.0014	afc	9606.ENSP00000232564,9606.ENSP00000311405,9606.ENSP00000312999,9606.ENSP00000360021,9606.ENSP00000419361	GNB4,ADCY6,GNAI2,GNG12,ADCY5
	R2	Reactome	HSA-400042	Adrenaline,noradrenaline inhibits insulin secretion
	PM	Reactome	HSA-400042	Adrenaline,noradrenaline inhibits insulin secretion
GPCR related	R1	Reactome	HSA-977443	GABA receptor activation	10	60	2.65977	top	0.0024	afc	9606.ENSP00000232564,9606.ENSP00000290401,9606.ENSP00000294016,9606.ENSP00000311405,9606.ENSP00000312999,9606.ENSP00000358867,9606.ENSP00000360021,9606.ENSP00000384484,9606.ENSP00000419361,9606.ENSP00000501053	GNB4,NPTN,ADCY9,ADCY6,GNAI2,GNAI3,GNG12,ADCY3,ADCY5,ADCY7
	R2	Reactome	HSA-977443	GABA receptor activation
	PM	Reactome	HSA-977443	GABA receptor activation
GPCR related	R1	Reactome	HSA-991365	Activation of GABAB receptors	9	43	2.76139	top	0.003	afc	9606.ENSP00000232564,9606.ENSP00000294016,9606.ENSP00000311405,9606.ENSP00000312999,9606.ENSP00000358867,9606.ENSP00000360021,9606.ENSP00000384484,9606.ENSP00000419361,9606.ENSP00000501053	GNB4,ADCY9,ADCY6,GNAI2,GNAI3,GNG12,ADCY3,ADCY5,ADCY7
	R2	Reactome	HSA-991365	Activation of GABAB receptors
	PM	Reactome	HSA-991365	Activation of GABAB receptors
GPCR related	R1	Reactome	HSA-9660821	ADORA2B mediated anti-inflammatory cytokines production	16	43	2.04692	top	0.003	afc	9606.ENSP00000232564,9606.ENSP00000265563,9606.ENSP00000265717,9606.ENSP00000294016,9606.ENSP00000309591,9606.ENSP00000311405,9606.ENSP00000312999,9606.ENSP00000358867,9606.ENSP00000359719,9606.ENSP00000360021,9606.ENSP00000360141,9606.ENSP00000376475,9606.ENSP00000384484,9606.ENSP00000419361,9606.ENSP00000478892,9606.ENSP00000501053	GNB4,PRKAR2A,PRKAR2B,ADCY9,PRKACA,ADCY6,GNAI2,GNAI3,PRKACB,GNG12,GNAS,PRKAR1A,ADCY3,ADCY5,GNAZ,ADCY7
	R2	Reactome	HSA-9660821	ADORA2B mediated anti-inflammatory cytokines production
	PM	Reactome	HSA-9660821	ADORA2B mediated anti-inflammatory cytokines production
GPCR related	R1	Reactome	HSA-9634597	GPER1 signaling	20	45	1.75846	top	0.0037	afc	9606.ENSP00000232564,9606.ENSP00000265563,9606.ENSP00000265717,9606.ENSP00000293379,9606.ENSP00000294016,9606.ENSP00000309591,9606.ENSP00000311405,9606.ENSP00000312999,9606.ENSP00000358867,9606.ENSP00000359719,9606.ENSP00000360021,9606.ENSP00000360141,9606.ENSP00000362680,9606.ENSP00000376475,9606.ENSP00000379350,9606.ENSP00000384484,9606.ENSP00000401303,9606.ENSP00000419361,9606.ENSP00000478892,9606.ENSP00000501053	GNB4,PRKAR2A,PRKAR2B,ITGA5,ADCY9,PRKACA,ADCY6,GNAI2,GNAI3,PRKACB,GNG12,GNAS,SRC,PRKAR1A,ITGB1,ADCY3,SHC1,ADCY5,GNAZ,ADCY7
	R2	Reactome	HSA-9634597	GPER1 signaling
	PM	Reactome	HSA-9634597	GPER1 signaling
Postsynaptic	R2	GO Component	GO:0099060	Integral component of postsynaptic specialization membrane	13	77	2.15647	top	0.002	afc	9606.ENSP00000226091,9606.ENSP00000265727,9606.ENSP00000269141,9606.ENSP00000290401,9606.ENSP00000305288,9606.ENSP00000330148,9606.ENSP00000342235,9606.ENSP00000355968,9606.ENSP00000358309,9606.ENSP00000418070,9606.ENSP00000467537,9606.ENSP00000493716,9606.ENSP00000498662	EFNB3,ADAM22,CDH2,NPTN,NLGN2,GRID1,ERBB4,SLC30A1,EPHA7,NECTIN3,PTPRS,EFNB2,LRRC4B
Cell adhesion	R2	InterPro	IPR013164	Cadherin, N-terminal	15	63	1.93243	top	0.0037	afc	9606.ENSP00000194155,9606.ENSP00000239444,9606.ENSP00000264360,9606.ENSP00000287008,9606.ENSP00000312070,9606.ENSP00000346802,9606.ENSP00000355082,9606.ENSP00000367096,9606.ENSP00000381589,9606.ENSP00000381636,9606.ENSP00000429273,9606.ENSP00000433378,9606.ENSP00000441802,9606.ENSP00000478258,9606.ENSP00000478606	PCDHB2,PCDHB8,PCDH10,PCDH1,PCDHGC3,PCDHB11,PCDH18,PCDH9,PCDHGA11,PCDHA11,PCDHGB1,PCDHA6,PCDH7,PCDHGB5,PCDHB9
Cell adhesion	R2	Reactome	HSA-421270	Cell-cell junction organization	21	65	1.81885	top	0.0067	ks	9606.ENSP00000252483,9606.ENSP00000261681,9606.ENSP00000264025,9606.ENSP00000269141,9606.ENSP00000287916,9606.ENSP00000295797,9606.ENSP00000304669,9606.ENSP00000329797,9606.ENSP00000343144,9606.ENSP00000355771,9606.ENSP00000357005,9606.ENSP00000360672,9606.ENSP00000363921,9606.ENSP00000376421,9606.ENSP00000377508,9606.ENSP00000382004,9606.ENSP00000385899,9606.ENSP00000418070,9606.ENSP00000494277,9606.ENSP00000494750,9606.ENSP00000495360	NECTIN2,MPP5,NECTIN1,CDH2,CLDN12,PRKCI,CTNNA1,CADM1,PARD6G,AFDN,F11R,PARD6B,PARD3,SDK2,JUP,CTNND1,SDK1,NECTIN3,PATJ,ACTB,CTNNB1
Cell adhesion	R2	InterPro	IPR013106	Immunoglobulin V-set domain	20	182	1.67667	top	0.0028	afc	9606.ENSP00000222374,9606.ENSP00000252483,9606.ENSP00000264025,9606.ENSP00000264036,9606.ENSP00000278937,9606.ENSP00000284878,9606.ENSP00000299106,9606.ENSP00000305988,9606.ENSP00000320084,9606.ENSP00000329797,9606.ENSP00000345395,9606.ENSP00000352513,9606.ENSP00000357005,9606.ENSP00000358495,9606.ENSP00000363827,9606.ENSP00000376899,9606.ENSP00000417335,9606.ENSP00000418070,9606.ENSP00000420321,9606.ENSP00000478763	CADM4,NECTIN2,NECTIN1,MCAM,MPZL2,CXADR,JAM3,ALCAM,CD276,CADM1,PAPLN,MPZL1,F11R,IGSF3,HSPG2,PTGFRN,ROBO2,NECTIN3,ROBO1,SIRPA
Cell adhesion	R2	InterPro	IPR015919	Cadherin-like superfamily	27	115	1.62252	top	0.0027	ks	9606.ENSP00000194155,9606.ENSP00000239444,9606.ENSP00000257192,9606.ENSP00000257198,9606.ENSP00000261590,9606.ENSP00000262738,9606.ENSP00000264360,9606.ENSP00000269141,9606.ENSP00000271332,9606.ENSP00000280904,9606.ENSP00000287008,9606.ENSP00000312070,9606.ENSP00000346802,9606.ENSP00000353608,9606.ENSP00000355082,9606.ENSP00000367096,9606.ENSP00000377862,9606.ENSP00000381589,9606.ENSP00000381636,9606.ENSP00000406229,9606.ENSP00000429273,9606.ENSP00000432586,9606.ENSP00000433378,9606.ENSP00000441802,9606.ENSP00000442600,9606.ENSP00000478258,9606.ENSP00000478606	PCDHB2,PCDHB8,DSG1,DSC1,DSG2,CELSR1,PCDH10,CDH2,CELSR2,DSC2,PCDH1,PCDHGC3,PCDHB11,DSC3,PCDH18,PCDH9,FAT4,PCDHGA11,PCDHA11,FAT1,PCDHGB1,FAT3,PCDHA6,PCDH7,DAG1,PCDHGB5,PCDHB9
Cell adhesion	R2	InterPro	IPR002126	Cadherin-like	26	113	1.61169	top	0.0039	ks	9606.ENSP00000194155,9606.ENSP00000239444,9606.ENSP00000257192,9606.ENSP00000257198,9606.ENSP00000261590,9606.ENSP00000262738,9606.ENSP00000264360,9606.ENSP00000269141,9606.ENSP00000271332,9606.ENSP00000280904,9606.ENSP00000287008,9606.ENSP00000312070,9606.ENSP00000346802,9606.ENSP00000353608,9606.ENSP00000355082,9606.ENSP00000367096,9606.ENSP00000377862,9606.ENSP00000381589,9606.ENSP00000381636,9606.ENSP00000406229,9606.ENSP00000429273,9606.ENSP00000432586,9606.ENSP00000433378,9606.ENSP00000441802,9606.ENSP00000478258,9606.ENSP00000478606	PCDHB2,PCDHB8,DSG1,DSC1,DSG2,CELSR1,PCDH10,CDH2,CELSR2,DSC2,PCDH1,PCDHGC3,PCDHB11,DSC3,PCDH18,PCDH9,FAT4,PCDHGA11,PCDHA11,FAT1,PCDHGB1,FAT3,PCDHA6,PCDH7,PCDHGB5,PCDHB9
Cell adhesion	R2	InterPro	IPR020894	Cadherin conserved site	26	108	1.61169	top	0.0039	ks	9606.ENSP00000194155,9606.ENSP00000239444,9606.ENSP00000257192,9606.ENSP00000257198,9606.ENSP00000261590,9606.ENSP00000262738,9606.ENSP00000264360,9606.ENSP00000269141,9606.ENSP00000271332,9606.ENSP00000280904,9606.ENSP00000287008,9606.ENSP00000312070,9606.ENSP00000346802,9606.ENSP00000353608,9606.ENSP00000355082,9606.ENSP00000367096,9606.ENSP00000377862,9606.ENSP00000381589,9606.ENSP00000381636,9606.ENSP00000406229,9606.ENSP00000429273,9606.ENSP00000432586,9606.ENSP00000433378,9606.ENSP00000441802,9606.ENSP00000478258,9606.ENSP00000478606	PCDHB2,PCDHB8,DSG1,DSC1,DSG2,CELSR1,PCDH10,CDH2,CELSR2,DSC2,PCDH1,PCDHGC3,PCDHB11,DSC3,PCDH18,PCDH9,FAT4,PCDHGA11,PCDHA11,FAT1,PCDHGB1,FAT3,PCDHA6,PCDH7,PCDHGB5,PCDHB9
Cell adhesion	R2	SMART	SM00112	Cadherin repeats.	26	116	1.61169	top	0.0023	ks	9606.ENSP00000194155,9606.ENSP00000239444,9606.ENSP00000257192,9606.ENSP00000257198,9606.ENSP00000261590,9606.ENSP00000262738,9606.ENSP00000264360,9606.ENSP00000269141,9606.ENSP00000271332,9606.ENSP00000280904,9606.ENSP00000287008,9606.ENSP00000312070,9606.ENSP00000346802,9606.ENSP00000353608,9606.ENSP00000355082,9606.ENSP00000367096,9606.ENSP00000377862,9606.ENSP00000381589,9606.ENSP00000381636,9606.ENSP00000406229,9606.ENSP00000429273,9606.ENSP00000432586,9606.ENSP00000433378,9606.ENSP00000441802,9606.ENSP00000478258,9606.ENSP00000478606	PCDHB2,PCDHB8,DSG1,DSC1,DSG2,CELSR1,PCDH10,CDH2,CELSR2,DSC2,PCDH1,PCDHGC3,PCDHB11,DSC3,PCDH18,PCDH9,FAT4,PCDHGA11,PCDHA11,FAT1,PCDHGB1,FAT3,PCDHA6,PCDH7,PCDHGB5,PCDHB9
Cell adhesion	R2	SMART	SM00409	Immunoglobulin	40	333	1.59967	top	0.0025	ks	9606.ENSP00000222374,9606.ENSP00000252483,9606.ENSP00000261937,9606.ENSP00000264025,9606.ENSP00000264036,9606.ENSP00000271417,9606.ENSP00000284878,9606.ENSP00000288135,9606.ENSP00000290401,9606.ENSP00000295408,9606.ENSP00000299106,9606.ENSP00000302289,9606.ENSP00000305988,9606.ENSP00000306844,9606.ENSP00000314807,9606.ENSP00000320084,9606.ENSP00000326759,9606.ENSP00000329797,9606.ENSP00000333769,9606.ENSP00000334941,9606.ENSP00000334952,9606.ENSP00000339824,9606.ENSP00000341198,9606.ENSP00000341637,9606.ENSP00000352138,9606.ENSP00000355396,9606.ENSP00000358495,9606.ENSP00000358501,9606.ENSP00000376421,9606.ENSP00000376458,9606.ENSP00000376899,9606.ENSP00000385636,9606.ENSP00000385899,9606.ENSP00000406367,9606.ENSP00000418070,9606.ENSP00000418754,9606.ENSP00000432973,9606.ENSP00000478763,9606.ENSP00000480821,9606.ENSP00000497997	CADM4,NECTIN2,FLT4,NECTIN1,MCAM,ILDR2,CXADR,KIT,NPTN,MERTK,JAM3,EMB,ALCAM,SEMA4C,IL1RAP,CD276,LRIG3,CADM1,BSG,PTPRU,ADGRA3,FGFR3,NEO1,NCR3LG1,KIRREL1,LRIG2,IGSF3,CD58,SDK2,CDON,PTGFRN,OBSL1,SDK1,ADGRA2,NECTIN3,PTK7,PTPRK,SIRPA,LSR,MALT1
Cell adhesion	R2	InterPro	IPR003961	Fibronectin type III	46	203	1.59735	top	0.00016	ks	9606.ENSP00000221856,9606.ENSP00000240874,9606.ENSP00000260197,9606.ENSP00000262843,9606.ENSP00000263379,9606.ENSP00000270139,9606.ENSP00000295408,9606.ENSP00000297848,9606.ENSP00000303830,9606.ENSP00000306864,9606.ENSP00000309555,9606.ENSP00000332118,9606.ENSP00000332879,9606.ENSP00000334941,9606.ENSP00000337451,9606.ENSP00000339912,9606.ENSP00000341198,9606.ENSP00000344125,9606.ENSP00000346964,9606.ENSP00000350896,9606.ENSP00000351209,9606.ENSP00000353030,9606.ENSP00000356713,9606.ENSP00000358309,9606.ENSP00000360730,9606.ENSP00000370593,9606.ENSP00000370698,9606.ENSP00000376188,9606.ENSP00000376421,9606.ENSP00000376458,9606.ENSP00000381097,9606.ENSP00000383053,9606.ENSP00000385636,9606.ENSP00000385899,9606.ENSP00000398368,9606.ENSP00000400010,9606.ENSP00000411242,9606.ENSP00000414521,9606.ENSP00000417335,9606.ENSP00000418112,9606.ENSP00000420321,9606.ENSP00000432973,9606.ENSP00000441831,9606.ENSP00000467537,9606.ENSP00000480132,9606.ENSP00000497069	FSD1,KALRN,SORL1,MID2,IL27RA,IFNAR1,MERTK,COL14A1,INSR,VASN,HCFC1,EPHB3,FLRT2,PTPRU,EPHA3,FLRT3,NEO1,POMGNT2,EGFLAM,EPHB4,EPHA2,PTPRF,IFNGR1,EPHA7,IL13RA1,PTPRD,IL6ST,CRLF1,SDK2,CDON,EPHB1,EPHB2,OBSL1,SDK1,LIFR,PTPRJ,FNDC3B,MID1,ROBO2,PTPRG,ROBO1,PTPRK,FNDC3A,PTPRS,NCAM1,IGF1R
Cell adhesion	R2	InterPro	IPR036116	Fibronectin type III superfamily	46	205	1.59735	top	0.00016	ks	9606.ENSP00000221856,9606.ENSP00000240874,9606.ENSP00000260197,9606.ENSP00000262843,9606.ENSP00000263379,9606.ENSP00000270139,9606.ENSP00000295408,9606.ENSP00000297848,9606.ENSP00000303830,9606.ENSP00000306864,9606.ENSP00000309555,9606.ENSP00000332118,9606.ENSP00000332879,9606.ENSP00000334941,9606.ENSP00000337451,9606.ENSP00000339912,9606.ENSP00000341198,9606.ENSP00000344125,9606.ENSP00000346964,9606.ENSP00000350896,9606.ENSP00000351209,9606.ENSP00000353030,9606.ENSP00000356713,9606.ENSP00000358309,9606.ENSP00000360730,9606.ENSP00000370593,9606.ENSP00000370698,9606.ENSP00000376188,9606.ENSP00000376421,9606.ENSP00000376458,9606.ENSP00000381097,9606.ENSP00000383053,9606.ENSP00000385636,9606.ENSP00000385899,9606.ENSP00000398368,9606.ENSP00000400010,9606.ENSP00000411242,9606.ENSP00000414521,9606.ENSP00000417335,9606.ENSP00000418112,9606.ENSP00000420321,9606.ENSP00000432973,9606.ENSP00000441831,9606.ENSP00000467537,9606.ENSP00000480132,9606.ENSP00000497069	FSD1,KALRN,SORL1,MID2,IL27RA,IFNAR1,MERTK,COL14A1,INSR,VASN,HCFC1,EPHB3,FLRT2,PTPRU,EPHA3,FLRT3,NEO1,POMGNT2,EGFLAM,EPHB4,EPHA2,PTPRF,IFNGR1,EPHA7,IL13RA1,PTPRD,IL6ST,CRLF1,SDK2,CDON,EPHB1,EPHB2,OBSL1,SDK1,LIFR,PTPRJ,FNDC3B,MID1,ROBO2,PTPRG,ROBO1,PTPRK,FNDC3A,PTPRS,NCAM1,IGF1R
Cell adhesion	R2	SMART	SM00060	Fibronectin type 3 domain	46	189	1.58474	top	0.00024	ks	9606.ENSP00000221856,9606.ENSP00000260197,9606.ENSP00000262843,9606.ENSP00000263379,9606.ENSP00000270139,9606.ENSP00000295408,9606.ENSP00000297848,9606.ENSP00000303830,9606.ENSP00000306864,9606.ENSP00000309555,9606.ENSP00000318406,9606.ENSP00000327145,9606.ENSP00000332118,9606.ENSP00000332879,9606.ENSP00000334941,9606.ENSP00000337451,9606.ENSP00000339912,9606.ENSP00000341198,9606.ENSP00000346964,9606.ENSP00000350896,9606.ENSP00000351209,9606.ENSP00000353030,9606.ENSP00000358309,9606.ENSP00000370593,9606.ENSP00000370698,9606.ENSP00000376188,9606.ENSP00000376421,9606.ENSP00000376458,9606.ENSP00000381097,9606.ENSP00000383053,9606.ENSP00000385277,9606.ENSP00000385636,9606.ENSP00000385899,9606.ENSP00000398368,9606.ENSP00000400010,9606.ENSP00000411242,9606.ENSP00000414521,9606.ENSP00000417335,9606.ENSP00000418112,9606.ENSP00000420321,9606.ENSP00000432973,9606.ENSP00000441831,9606.ENSP00000456548,9606.ENSP00000467537,9606.ENSP00000480132,9606.ENSP00000497069	FSD1,SORL1,MID2,IL27RA,IFNAR1,MERTK,COL14A1,INSR,VASN,HCFC1,KIAA0319L,FLNC,EPHB3,FLRT2,PTPRU,EPHA3,FLRT3,NEO1,EGFLAM,EPHB4,EPHA2,PTPRF,EPHA7,PTPRD,IL6ST,CRLF1,SDK2,CDON,EPHB1,EPHB2,ELFN2,OBSL1,SDK1,LIFR,PTPRJ,FNDC3B,MID1,ROBO2,PTPRG,ROBO1,PTPRK,FNDC3A,ELFN1,PTPRS,NCAM1,IGF1R
Tyrosine Kinase	R2	InterPro	IPR020635	Tyrosine-protein kinase, catalytic domain	32	80	1.54919	top	0.00044	ks	9606.ENSP00000220003,9606.ENSP00000261937,9606.ENSP00000269571,9606.ENSP00000275493,9606.ENSP00000281092,9606.ENSP00000288135,9606.ENSP00000295408,9606.ENSP00000303830,9606.ENSP00000317272,9606.ENSP00000332118,9606.ENSP00000337451,9606.ENSP00000339824,9606.ENSP00000341189,9606.ENSP00000342235,9606.ENSP00000346671,9606.ENSP00000350896,9606.ENSP00000351209,9606.ENSP00000358309,9606.ENSP00000361423,9606.ENSP00000362680,9606.ENSP00000364898,9606.ENSP00000370912,9606.ENSP00000381097,9606.ENSP00000383053,9606.ENSP00000410294,9606.ENSP00000427562,9606.ENSP00000428924,9606.ENSP00000431885,9606.ENSP00000459799,9606.ENSP00000462468,9606.ENSP00000497069,9606.ENSP00000499900	CSK,FLT4,ERBB2,EGFR,FER,KIT,MERTK,INSR,MET,EPHB3,EPHA3,FGFR3,PTK2,ERBB4,FYN,EPHB4,EPHA2,EPHA7,ABL1,SRC,SYK,TEC,EPHB1,EPHB2,FGFR2,ABL2,LYN,TYK2,TNK1,YES1,IGF1R,JAK1
Tyrosine Kinase	R2	SMART	SM00219	Tyrosine kinase, catalytic domain	38	89	1.45973	top	2.75e-05	ks	9606.ENSP00000220003,9606.ENSP00000261937,9606.ENSP00000269571,9606.ENSP00000275493,9606.ENSP00000281092,9606.ENSP00000288135,9606.ENSP00000295408,9606.ENSP00000303830,9606.ENSP00000309597,9606.ENSP00000317272,9606.ENSP00000332118,9606.ENSP00000337451,9606.ENSP00000339824,9606.ENSP00000341189,9606.ENSP00000342235,9606.ENSP00000346671,9606.ENSP00000350896,9606.ENSP00000351209,9606.ENSP00000355583,9606.ENSP00000358309,9606.ENSP00000360120,9606.ENSP00000361423,9606.ENSP00000362680,9606.ENSP00000364860,9606.ENSP00000364898,9606.ENSP00000370912,9606.ENSP00000381097,9606.ENSP00000383053,9606.ENSP00000410294,9606.ENSP00000418754,9606.ENSP00000427562,9606.ENSP00000428924,9606.ENSP00000431885,9606.ENSP00000459799,9606.ENSP00000462468,9606.ENSP00000478721,9606.ENSP00000497069,9606.ENSP00000499900	CSK,FLT4,ERBB2,EGFR,FER,KIT,MERTK,INSR,MAP3K11,MET,EPHB3,EPHA3,FGFR3,PTK2,ERBB4,FYN,EPHB4,EPHA2,MAP3K21,EPHA7,ROR1,ABL1,SRC,ROR2,SYK,TEC,EPHB1,EPHB2,FGFR2,PTK7,ABL2,LYN,TYK2,TNK1,YES1,RYK,IGF1R,JAK1
Cell adhesion	R2	InterPro	IPR003598	Immunoglobulin subtype 2	43	239	1.44024	top	0.0093	ks	9606.ENSP00000222374,9606.ENSP00000240874,9606.ENSP00000261937,9606.ENSP00000264025,9606.ENSP00000264036,9606.ENSP00000284878,9606.ENSP00000288135,9606.ENSP00000290401,9606.ENSP00000299106,9606.ENSP00000305988,9606.ENSP00000320084,9606.ENSP00000322956,9606.ENSP00000326759,9606.ENSP00000329797,9606.ENSP00000333769,9606.ENSP00000334329,9606.ENSP00000339299,9606.ENSP00000339824,9606.ENSP00000341198,9606.ENSP00000345395,9606.ENSP00000352138,9606.ENSP00000353030,9606.ENSP00000355396,9606.ENSP00000357005,9606.ENSP00000358495,9606.ENSP00000360120,9606.ENSP00000363827,9606.ENSP00000364860,9606.ENSP00000370593,9606.ENSP00000376421,9606.ENSP00000376458,9606.ENSP00000385636,9606.ENSP00000385899,9606.ENSP00000406022,9606.ENSP00000410294,9606.ENSP00000417335,9606.ENSP00000418754,9606.ENSP00000420321,9606.ENSP00000425556,9606.ENSP00000467537,9606.ENSP00000480132,9606.ENSP00000497997,9606.ENSP00000498662	CADM4,KALRN,FLT4,NECTIN1,MCAM,CXADR,KIT,NPTN,JAM3,ALCAM,CD276,MFAP3,LRIG3,CADM1,BSG,UNC5B,TRIO,FGFR3,NEO1,PAPLN,KIRREL1,PTPRF,LRIG2,F11R,IGSF3,ROR1,HSPG2,ROR2,PTPRD,SDK2,CDON,OBSL1,SDK1,UNC5C,FGFR2,ROBO2,PTK7,ROBO1,PALLD,PTPRS,NCAM1,MALT1,LRRC4B
PPI at synapses	R2	Reactome	HSA-6794362	Protein-protein interactions at synapses	31	87	1.42009	top	0.002	ks	9606.ENSP00000253925,9606.ENSP00000263713,9606.ENSP00000278193,9606.ENSP00000299492,9606.ENSP00000305288,9606.ENSP00000314724,9606.ENSP00000314807,9606.ENSP00000315136,9606.ENSP00000334382,9606.ENSP00000335614,9606.ENSP00000337168,9606.ENSP00000343158,9606.ENSP00000345193,9606.ENSP00000345259,9606.ENSP00000345731,9606.ENSP00000353030,9606.ENSP00000357110,9606.ENSP00000362399,9606.ENSP00000363023,9606.ENSP00000363480,9606.ENSP00000365569,9606.ENSP00000366283,9606.ENSP00000367050,9606.ENSP00000370593,9606.ENSP00000378368,9606.ENSP00000417653,9606.ENSP00000439937,9606.ENSP00000450832,9606.ENSP00000467537,9606.ENSP00000494788,9606.ENSP00000498662	PPFIA1,EPB41L5,LIN7C,PPFIBP2,NLGN2,PPFIBP1,IL1RAP,APBA3,HOMER1,PPFIA3,EPB41L1,EPB41L3,SHANK2,EPB41,DLG1,PTPRF,EPB41L2,STXBP1,DLGAP4,DLG3,FLOT1,SLITRK5,RTN3,PTPRD,FLOT2,DBNL,HOMER3,SIPA1L1,PTPRS,CASK,LRRC4B
Cell adhesion	R2	InterPro	IPR003599	Immunoglobulin subtype	59	411	1.3766	top	0.0028	ks	9606.ENSP00000222374,9606.ENSP00000240874,9606.ENSP00000252483,9606.ENSP00000261937,9606.ENSP00000264025,9606.ENSP00000264036,9606.ENSP00000271417,9606.ENSP00000278937,9606.ENSP00000284878,9606.ENSP00000288135,9606.ENSP00000290401,9606.ENSP00000295408,9606.ENSP00000299106,9606.ENSP00000302289,9606.ENSP00000305988,9606.ENSP00000306844,9606.ENSP00000314807,9606.ENSP00000320084,9606.ENSP00000322956,9606.ENSP00000326759,9606.ENSP00000329797,9606.ENSP00000333769,9606.ENSP00000334329,9606.ENSP00000334952,9606.ENSP00000339299,9606.ENSP00000339824,9606.ENSP00000341198,9606.ENSP00000341637,9606.ENSP00000345395,9606.ENSP00000352138,9606.ENSP00000352513,9606.ENSP00000353030,9606.ENSP00000355396,9606.ENSP00000357005,9606.ENSP00000358495,9606.ENSP00000360120,9606.ENSP00000363827,9606.ENSP00000364860,9606.ENSP00000370593,9606.ENSP00000376421,9606.ENSP00000376458,9606.ENSP00000376899,9606.ENSP00000385636,9606.ENSP00000385899,9606.ENSP00000406022,9606.ENSP00000406367,9606.ENSP00000410294,9606.ENSP00000417335,9606.ENSP00000418070,9606.ENSP00000418754,9606.ENSP00000420321,9606.ENSP00000425556,9606.ENSP00000432973,9606.ENSP00000467537,9606.ENSP00000478763,9606.ENSP00000480132,9606.ENSP00000480821,9606.ENSP00000497997,9606.ENSP00000498662	CADM4,KALRN,NECTIN2,FLT4,NECTIN1,MCAM,ILDR2,MPZL2,CXADR,KIT,NPTN,MERTK,JAM3,EMB,ALCAM,SEMA4C,IL1RAP,CD276,MFAP3,LRIG3,CADM1,BSG,UNC5B,ADGRA3,TRIO,FGFR3,NEO1,NCR3LG1,PAPLN,KIRREL1,MPZL1,PTPRF,LRIG2,F11R,IGSF3,ROR1,HSPG2,ROR2,PTPRD,SDK2,CDON,PTGFRN,OBSL1,SDK1,UNC5C,ADGRA2,FGFR2,ROBO2,NECTIN3,PTK7,ROBO1,PALLD,PTPRK,PTPRS,SIRPA,NCAM1,LSR,MALT1,LRRC4B
Tyrosine Kinase	R2	InterPro	IPR008266	Tyrosine-protein kinase, active site	41	96	1.3701	top	0.00016	ks	9606.ENSP00000220003,9606.ENSP00000261937,9606.ENSP00000269571,9606.ENSP00000275493,9606.ENSP00000281092,9606.ENSP00000288135,9606.ENSP00000295408,9606.ENSP00000297293,9606.ENSP00000303830,9606.ENSP00000317272,9606.ENSP00000324196,9606.ENSP00000332118,9606.ENSP00000337451,9606.ENSP00000339824,9606.ENSP00000341189,9606.ENSP00000342235,9606.ENSP00000346671,9606.ENSP00000350896,9606.ENSP00000351209,9606.ENSP00000358309,9606.ENSP00000360120,9606.ENSP00000361186,9606.ENSP00000361423,9606.ENSP00000362680,9606.ENSP00000364860,9606.ENSP00000364898,9606.ENSP00000370912,9606.ENSP00000381097,9606.ENSP00000383053,9606.ENSP00000410294,9606.ENSP00000418754,9606.ENSP00000427562,9606.ENSP00000428924,9606.ENSP00000431885,9606.ENSP00000452796,9606.ENSP00000459799,9606.ENSP00000462468,9606.ENSP00000478721,9606.ENSP00000481109,9606.ENSP00000497069,9606.ENSP00000499900	CSK,FLT4,ERBB2,EGFR,FER,KIT,MERTK,LMTK2,INSR,MET,AATK,EPHB3,EPHA3,FGFR3,PTK2,ERBB4,FYN,EPHB4,EPHA2,EPHA7,ROR1,TP53RK,ABL1,SRC,ROR2,SYK,TEC,EPHB1,EPHB2,FGFR2,PTK7,ABL2,LYN,TYK2,PEAK1,TNK1,YES1,RYK,PRAG1,IGF1R,JAK1
Cell adhesion	R2	UniProt Keywords	KW-0393	Immunoglobulin domain	68	463	1.29761	top	0.0016	ks	9606.ENSP00000222374,9606.ENSP00000240874,9606.ENSP00000252483,9606.ENSP00000261937,9606.ENSP00000264025,9606.ENSP00000264036,9606.ENSP00000271417,9606.ENSP00000278937,9606.ENSP00000284878,9606.ENSP00000288135,9606.ENSP00000290401,9606.ENSP00000295408,9606.ENSP00000299106,9606.ENSP00000302289,9606.ENSP00000305988,9606.ENSP00000306844,9606.ENSP00000314807,9606.ENSP00000320084,9606.ENSP00000322956,9606.ENSP00000326759,9606.ENSP00000329797,9606.ENSP00000333769,9606.ENSP00000334329,9606.ENSP00000334941,9606.ENSP00000334952,9606.ENSP00000339299,9606.ENSP00000339824,9606.ENSP00000341198,9606.ENSP00000341637,9606.ENSP00000345395,9606.ENSP00000350547,9606.ENSP00000352138,9606.ENSP00000352513,9606.ENSP00000353030,9606.ENSP00000355361,9606.ENSP00000355396,9606.ENSP00000356713,9606.ENSP00000357005,9606.ENSP00000358495,9606.ENSP00000358501,9606.ENSP00000360120,9606.ENSP00000363827,9606.ENSP00000364860,9606.ENSP00000370593,9606.ENSP00000370698,9606.ENSP00000376188,9606.ENSP00000376421,9606.ENSP00000376458,9606.ENSP00000376899,9606.ENSP00000379873,9606.ENSP00000385636,9606.ENSP00000385899,9606.ENSP00000406022,9606.ENSP00000406367,9606.ENSP00000410294,9606.ENSP00000417335,9606.ENSP00000418070,9606.ENSP00000418754,9606.ENSP00000420321,9606.ENSP00000425556,9606.ENSP00000432973,9606.ENSP00000467537,9606.ENSP00000478763,9606.ENSP00000480132,9606.ENSP00000480821,9606.ENSP00000497910,9606.ENSP00000497997,9606.ENSP00000498662	CADM4,KALRN,NECTIN2,FLT4,NECTIN1,MCAM,ILDR2,MPZL2,CXADR,KIT,NPTN,MERTK,JAM3,EMB,ALCAM,SEMA4C,IL1RAP,CD276,MFAP3,LRIG3,CADM1,BSG,UNC5B,PTPRU,ADGRA3,TRIO,FGFR3,NEO1,NCR3LG1,PAPLN,SEMA4F,KIRREL1,MPZL1,PTPRF,CD47,LRIG2,IFNGR1,F11R,IGSF3,CD58,ROR1,HSPG2,ROR2,PTPRD,IL6ST,CRLF1,SDK2,CDON,PTGFRN,HLA-A,OBSL1,SDK1,UNC5C,ADGRA2,FGFR2,ROBO2,NECTIN3,PTK7,ROBO1,PALLD,PTPRK,PTPRS,SIRPA,NCAM1,LSR,B2M,MALT1,LRRC4B
Cell adhesion	R2	InterPro	IPR036179	Immunoglobulin-like domain superfamily	70	490	1.22982	top	0.0028	ks	9606.ENSP00000222374,9606.ENSP00000252483,9606.ENSP00000259951,9606.ENSP00000261937,9606.ENSP00000264025,9606.ENSP00000264036,9606.ENSP00000271417,9606.ENSP00000278937,9606.ENSP00000284878,9606.ENSP00000288135,9606.ENSP00000290401,9606.ENSP00000292401,9606.ENSP00000295408,9606.ENSP00000299106,9606.ENSP00000302289,9606.ENSP00000305988,9606.ENSP00000306844,9606.ENSP00000314807,9606.ENSP00000320084,9606.ENSP00000322956,9606.ENSP00000326759,9606.ENSP00000329797,9606.ENSP00000333769,9606.ENSP00000334329,9606.ENSP00000334941,9606.ENSP00000334952,9606.ENSP00000339299,9606.ENSP00000339824,9606.ENSP00000341198,9606.ENSP00000341637,9606.ENSP00000345395,9606.ENSP00000352138,9606.ENSP00000352513,9606.ENSP00000353030,9606.ENSP00000353099,9606.ENSP00000355361,9606.ENSP00000355396,9606.ENSP00000357005,9606.ENSP00000358495,9606.ENSP00000358501,9606.ENSP00000360120,9606.ENSP00000363827,9606.ENSP00000364080,9606.ENSP00000364860,9606.ENSP00000365402,9606.ENSP00000365817,9606.ENSP00000370593,9606.ENSP00000376188,9606.ENSP00000376421,9606.ENSP00000376458,9606.ENSP00000376899,9606.ENSP00000379873,9606.ENSP00000385636,9606.ENSP00000385899,9606.ENSP00000399168,9606.ENSP00000406022,9606.ENSP00000410294,9606.ENSP00000417335,9606.ENSP00000418070,9606.ENSP00000418754,9606.ENSP00000420321,9606.ENSP00000425556,9606.ENSP00000432973,9606.ENSP00000467537,9606.ENSP00000478763,9606.ENSP00000480132,9606.ENSP00000480821,9606.ENSP00000497910,9606.ENSP00000497997,9606.ENSP00000498662	CADM4,NECTIN2,HLA-F,FLT4,NECTIN1,MCAM,ILDR2,MPZL2,CXADR,KIT,NPTN,AZGP1,MERTK,JAM3,EMB,ALCAM,SEMA4C,IL1RAP,CD276,MFAP3,LRIG3,CADM1,BSG,UNC5B,PTPRU,ADGRA3,TRIO,FGFR3,NEO1,NCR3LG1,PAPLN,KIRREL1,MPZL1,PTPRF,HLA-DRB1,CD47,LRIG2,F11R,IGSF3,CD58,ROR1,HSPG2,HLA-DQB1,ROR2,HLA-C,HLA-E,PTPRD,CRLF1,SDK2,CDON,PTGFRN,HLA-A,OBSL1,SDK1,HLA-B,UNC5C,FGFR2,ROBO2,NECTIN3,PTK7,ROBO1,PALLD,PTPRK,PTPRS,SIRPA,NCAM1,LSR,B2M,MALT1,LRRC4B
Cell adhesion	R2	InterPro	IPR007110	Immunoglobulin-like domain	69	479	1.15913	top	0.0093	ks	9606.ENSP00000222374,9606.ENSP00000240874,9606.ENSP00000252483,9606.ENSP00000259951,9606.ENSP00000261937,9606.ENSP00000264025,9606.ENSP00000264036,9606.ENSP00000271417,9606.ENSP00000278937,9606.ENSP00000284878,9606.ENSP00000288135,9606.ENSP00000290401,9606.ENSP00000292401,9606.ENSP00000295408,9606.ENSP00000299106,9606.ENSP00000302289,9606.ENSP00000305988,9606.ENSP00000306844,9606.ENSP00000314807,9606.ENSP00000320084,9606.ENSP00000322956,9606.ENSP00000326759,9606.ENSP00000329797,9606.ENSP00000333769,9606.ENSP00000334329,9606.ENSP00000334952,9606.ENSP00000339299,9606.ENSP00000339824,9606.ENSP00000341198,9606.ENSP00000341637,9606.ENSP00000345395,9606.ENSP00000352138,9606.ENSP00000352513,9606.ENSP00000353030,9606.ENSP00000353099,9606.ENSP00000355361,9606.ENSP00000355396,9606.ENSP00000357005,9606.ENSP00000358495,9606.ENSP00000360120,9606.ENSP00000363827,9606.ENSP00000364080,9606.ENSP00000364860,9606.ENSP00000365402,9606.ENSP00000365817,9606.ENSP00000370593,9606.ENSP00000376421,9606.ENSP00000376458,9606.ENSP00000376899,9606.ENSP00000379873,9606.ENSP00000385636,9606.ENSP00000385899,9606.ENSP00000399168,9606.ENSP00000406022,9606.ENSP00000406367,9606.ENSP00000410294,9606.ENSP00000417335,9606.ENSP00000418070,9606.ENSP00000418754,9606.ENSP00000420321,9606.ENSP00000425556,9606.ENSP00000432973,9606.ENSP00000467537,9606.ENSP00000478763,9606.ENSP00000480132,9606.ENSP00000480821,9606.ENSP00000497910,9606.ENSP00000497997,9606.ENSP00000498662	CADM4,KALRN,NECTIN2,HLA-F,FLT4,NECTIN1,MCAM,ILDR2,MPZL2,CXADR,KIT,NPTN,AZGP1,MERTK,JAM3,EMB,ALCAM,SEMA4C,IL1RAP,CD276,MFAP3,LRIG3,CADM1,BSG,UNC5B,ADGRA3,TRIO,FGFR3,NEO1,NCR3LG1,PAPLN,KIRREL1,MPZL1,PTPRF,HLA-DRB1,CD47,LRIG2,F11R,IGSF3,ROR1,HSPG2,HLA-DQB1,ROR2,HLA-C,HLA-E,PTPRD,SDK2,CDON,PTGFRN,HLA-A,OBSL1,SDK1,HLA-B,UNC5C,ADGRA2,FGFR2,ROBO2,NECTIN3,PTK7,ROBO1,PALLD,PTPRK,PTPRS,SIRPA,NCAM1,LSR,B2M,MALT1,LRRC4B
Tyrosine Kinase	R2	UniProt Keywords	KW-0829	Tyrosine-protein kinase	48	110	1.1351	top	0.0047	ks	9606.ENSP00000220003,9606.ENSP00000233057,9606.ENSP00000261937,9606.ENSP00000262948,9606.ENSP00000269571,9606.ENSP00000275493,9606.ENSP00000281092,9606.ENSP00000288135,9606.ENSP00000295408,9606.ENSP00000302486,9606.ENSP00000303830,9606.ENSP00000317272,9606.ENSP00000332118,9606.ENSP00000337451,9606.ENSP00000339824,9606.ENSP00000340373,9606.ENSP00000341189,9606.ENSP00000342235,9606.ENSP00000342434,9606.ENSP00000345083,9606.ENSP00000346671,9606.ENSP00000350896,9606.ENSP00000351209,9606.ENSP00000356130,9606.ENSP00000358309,9606.ENSP00000358813,9606.ENSP00000361423,9606.ENSP00000362680,9606.ENSP00000364860,9606.ENSP00000364898,9606.ENSP00000370912,9606.ENSP00000378505,9606.ENSP00000381070,9606.ENSP00000381097,9606.ENSP00000383053,9606.ENSP00000402084,9606.ENSP00000410294,9606.ENSP00000410402,9606.ENSP00000424757,9606.ENSP00000427562,9606.ENSP00000428924,9606.ENSP00000431885,9606.ENSP00000459799,9606.ENSP00000462468,9606.ENSP00000468348,9606.ENSP00000478721,9606.ENSP00000497069,9606.ENSP00000499900	CSK,EIF2AK2,FLT4,MAP2K2,ERBB2,EGFR,FER,KIT,MERTK,MAP2K1,INSR,MET,EPHB3,EPHA3,FGFR3,DYRK1A,PTK2,ERBB4,BAZ1B,MAP2K3,FYN,EPHB4,EPHA2,DSTYK,EPHA7,TTK,ABL1,SRC,ROR2,SYK,TEC,CLK3,MAP2K7,EPHB1,EPHB2,WEE1,FGFR2,MAP2K4,NEK1,ABL2,LYN,TYK2,TNK1,YES1,MAP2K6,RYK,IGF1R,JAK1
Tyrosine Kinase	R2	InterPro	IPR001245	Serine-threonine/tyrosine-protein kinase, catalytic domain	59	134	1.12275	top	0.00031	ks	9606.ENSP00000220003,9606.ENSP00000220751,9606.ENSP00000259808,9606.ENSP00000261937,9606.ENSP00000269571,9606.ENSP00000275493,9606.ENSP00000281092,9606.ENSP00000288135,9606.ENSP00000290277,9606.ENSP00000295408,9606.ENSP00000297293,9606.ENSP00000303830,9606.ENSP00000308351,9606.ENSP00000309597,9606.ENSP00000317272,9606.ENSP00000324196,9606.ENSP00000332118,9606.ENSP00000336740,9606.ENSP00000337451,9606.ENSP00000339824,9606.ENSP00000339916,9606.ENSP00000341189,9606.ENSP00000342235,9606.ENSP00000346671,9606.ENSP00000350896,9606.ENSP00000351209,9606.ENSP00000355583,9606.ENSP00000356130,9606.ENSP00000356355,9606.ENSP00000357669,9606.ENSP00000358309,9606.ENSP00000358335,9606.ENSP00000360120,9606.ENSP00000361107,9606.ENSP00000361423,9606.ENSP00000362680,9606.ENSP00000362702,9606.ENSP00000364361,9606.ENSP00000364860,9606.ENSP00000364898,9606.ENSP00000369192,9606.ENSP00000370912,9606.ENSP00000379975,9606.ENSP00000381097,9606.ENSP00000381958,9606.ENSP00000383053,9606.ENSP00000401888,9606.ENSP00000410294,9606.ENSP00000418754,9606.ENSP00000419060,9606.ENSP00000427562,9606.ENSP00000428924,9606.ENSP00000431885,9606.ENSP00000459799,9606.ENSP00000462468,9606.ENSP00000478721,9606.ENSP00000479889,9606.ENSP00000497069,9606.ENSP00000499900	CSK,RIPK2,RIPK1,FLT4,ERBB2,EGFR,FER,KIT,ARAF,MERTK,LMTK2,INSR,MLKL,MAP3K11,MET,AATK,EPHB3,LIMK1,EPHA3,FGFR3,LIMK2,PTK2,ERBB4,FYN,EPHB4,EPHA2,MAP3K21,DSTYK,NEK7,NPR1,EPHA7,MAP3K7,ROR1,BMPR1A,ABL1,SRC,NEK6,MAP3K20,ROR2,SYK,NRBP1,TEC,ILK,EPHB1,KSR1,EPHB2,RAF1,FGFR2,PTK7,BRAF,ABL2,LYN,TYK2,TNK1,YES1,RYK,IRAK4,IGF1R,JAK1
	R2	COMPARTMENTS	GOCC:0016324	Apical plasma membrane	55	167	0.96306	top	0.0056	ks	9606.ENSP00000252593,9606.ENSP00000253413,9606.ENSP00000254958,9606.ENSP00000261622,9606.ENSP00000262352,9606.ENSP00000262461,9606.ENSP00000262613,9606.ENSP00000264431,9606.ENSP00000265686,9606.ENSP00000270570,9606.ENSP00000276390,9606.ENSP00000282561,9606.ENSP00000296859,9606.ENSP00000309968,9606.ENSP00000319141,9606.ENSP00000320006,9606.ENSP00000323264,9606.ENSP00000333926,9606.ENSP00000338562,9606.ENSP00000338934,9606.ENSP00000339191,9606.ENSP00000342793,9606.ENSP00000353408,9606.ENSP00000356130,9606.ENSP00000357040,9606.ENSP00000358814,9606.ENSP00000361021,9606.ENSP00000366109,9606.ENSP00000367123,9606.ENSP00000367817,9606.ENSP00000368637,9606.ENSP00000369400,9606.ENSP00000370635,9606.ENSP00000370695,9606.ENSP00000377867,9606.ENSP00000378310,9606.ENSP00000378920,9606.ENSP00000379836,9606.ENSP00000382342,9606.ENSP00000398632,9606.ENSP00000399511,9606.ENSP00000402760,9606.ENSP00000416293,9606.ENSP00000441065,9606.ENSP00000445306,9606.ENSP00000449756,9606.ENSP00000465734,9606.ENSP00000481625,9606.ENSP00000494277,9606.ENSP00000494609,9606.ENSP00000496414,9606.ENSP00000496597,9606.ENSP00000496870,9606.ENSP00000498587,9606.ENSP00000498610	BST2,ATP6V1E1,JAG1,SLC7A5,SLC1A1,SLC12A2,SLC9A3R1,RAPGEF2,TCIRG1,SLC47A1,ATP6V1B2,GJA1,RAPGEF6,ADAM17,CYBRD1,MPDZ,MARVELD2,ABCC5,STX3,EZR,CAV1,PLD1,MSN,DSTYK,VANGL2,AHCYL1,PTEN,ANXA1,SLC3A2,PODXL,SLC23A2,NHS,SLC39A14,EXOC1,STK26,SLC39A8,SLC26A6,SLC30A5,ABCC1,CD44,TNIK,SLC22A5,SLC2A1,SLC16A1,ATP1A1,SLC38A1,SLC16A2,SLC6A6,PATJ,ABCC4,RDX,PFKM,LRP2,NOTCH1,SLC29A1
	R2	Reactome	HSA-9013423	RAC3 GTPase cycle	72	93	0.947284	top	0.00043	ks	9606.ENSP00000005260,9606.ENSP00000054666,9606.ENSP00000222254,9606.ENSP00000223369,9606.ENSP00000237642,9606.ENSP00000239440,9606.ENSP00000249014,9606.ENSP00000249647,9606.ENSP00000251047,9606.ENSP00000254958,9606.ENSP00000261590,9606.ENSP00000264036,9606.ENSP00000265036,9606.ENSP00000265062,9606.ENSP00000267113,9606.ENSP00000274498,9606.ENSP00000278568,9606.ENSP00000278671,9606.ENSP00000286827,9606.ENSP00000289968,9606.ENSP00000295851,9606.ENSP00000298815,9606.ENSP00000299505,9606.ENSP00000302895,9606.ENSP00000303507,9606.ENSP00000303909,9606.ENSP00000304283,9606.ENSP00000308369,9606.ENSP00000310491,9606.ENSP00000310561,9606.ENSP00000314067,9606.ENSP00000315630,9606.ENSP00000316338,9606.ENSP00000337907,9606.ENSP00000339191,9606.ENSP00000339299,9606.ENSP00000339883,9606.ENSP00000341489,9606.ENSP00000342858,9606.ENSP00000347464,9606.ENSP00000347672,9606.ENSP00000347710,9606.ENSP00000351209,9606.ENSP00000354251,9606.ENSP00000358857,9606.ENSP00000360154,9606.ENSP00000360916,9606.ENSP00000361264,9606.ENSP00000365312,9606.ENSP00000366283,9606.ENSP00000366522,9606.ENSP00000369400,9606.ENSP00000371897,9606.ENSP00000376197,9606.ENSP00000376317,9606.ENSP00000376367,9606.ENSP00000378338,9606.ENSP00000379350,9606.ENSP00000379709,9606.ENSP00000383178,9606.ENSP00000404190,9606.ENSP00000408002,9606.ENSP00000426632,9606.ENSP00000427562,9606.ENSP00000428056,9606.ENSP00000444408,9606.ENSP00000459615,9606.ENSP00000469413,9606.ENSP00000481038,9606.ENSP00000481886,9606.ENSP00000483313,9606.ENSP00000500409	BAIAP2L1,VAMP3,PIK3R2,YKT6,STBD1,ARAP3,CDC42EP1,SNAP23,LMAN1,JAG1,DSG2,MCAM,DEPDC1B,RAB7A,ESYT1,ARHGAP26,PAK1,LAMTOR1,TIAM1,ARHGAP17,ABI2,ARHGAP42,KIAA0355,ARAP2,BCR,ABR,RAC3,LEMD3,ARHGAP1,ARHGAP32,PAK2,SWAP70,BAIAP2,MPP7,CAV1,TRIO,LBR,SYDE1,FERMT2,GIT2,VANGL1,OPHN1,EPHA2,NCKAP1,EMD,OCRL,VAV2,RAPGEF1,ABI1,SLITRK5,ARHGAP39,NHS,ARHGAP5,TFRC,TAOK3,WASF1,GIT1,ITGB1,ARHGAP21,DIAPH3,RACGAP1,VRK2,ERBIN,ABL2,PIK3R1,SLC1A5,SRGAP2,PAK4,CYFIP1,PGRMC2,WASF2,ARHGAP35
	R2	GO Process	GO:0098609	Cell-cell adhesion	181	542	0.907969	top	3.48e-05	ks	9606.ENSP00000005260,9606.ENSP00000070846,9606.ENSP00000173898,9606.ENSP00000176763,9606.ENSP00000194155,9606.ENSP00000211998,9606.ENSP00000215909,9606.ENSP00000216181,9606.ENSP00000222374,9606.ENSP00000222399,9606.ENSP00000239444,9606.ENSP00000248553,9606.ENSP00000249014,9606.ENSP00000252483,9606.ENSP00000252999,9606.ENSP00000256366,9606.ENSP00000257192,9606.ENSP00000257198,9606.ENSP00000261023,9606.ENSP00000261349,9606.ENSP00000261590,9606.ENSP00000262177,9606.ENSP00000262291,9606.ENSP00000262738,9606.ENSP00000263207,9606.ENSP00000263946,9606.ENSP00000264025,9606.ENSP00000264360,9606.ENSP00000264436,9606.ENSP00000264474,9606.ENSP00000264710,9606.ENSP00000265070,9606.ENSP00000269141,9606.ENSP00000271332,9606.ENSP00000271638,9606.ENSP00000275493,9606.ENSP00000278937,9606.ENSP00000280612,9606.ENSP00000280904,9606.ENSP00000281092,9606.ENSP00000282588,9606.ENSP00000284878,9606.ENSP00000287008,9606.ENSP00000287916,9606.ENSP00000288135,9606.ENSP00000290246,9606.ENSP00000290401,9606.ENSP00000293379,9606.ENSP00000296181,9606.ENSP00000296585,9606.ENSP00000297848,9606.ENSP00000299106,9606.ENSP00000302289,9606.ENSP00000304669,9606.ENSP00000305288,9606.ENSP00000305988,9606.ENSP00000308753,9606.ENSP00000312070,9606.ENSP00000313169,9606.ENSP00000313571,9606.ENSP00000314807,9606.ENSP00000315190,9606.ENSP00000316029,9606.ENSP00000316338,9606.ENSP00000317891,9606.ENSP00000319096,9606.ENSP00000324302,9606.ENSP00000325941,9606.ENSP00000326031,9606.ENSP00000326366,9606.ENSP00000329797,9606.ENSP00000331678,9606.ENSP00000333769,9606.ENSP00000334008,9606.ENSP00000334941,9606.ENSP00000337598,9606.ENSP00000338934,9606.ENSP00000339912,9606.ENSP00000340688,9606.ENSP00000341198,9606.ENSP00000343129,9606.ENSP00000344572,9606.ENSP00000345359,9606.ENSP00000345731,9606.ENSP00000346032,9606.ENSP00000346802,9606.ENSP00000348416,9606.ENSP00000349486,9606.ENSP00000352138,9606.ENSP00000352264,9606.ENSP00000352288,9606.ENSP00000353030,9606.ENSP00000353408,9606.ENSP00000353608,9606.ENSP00000355082,9606.ENSP00000355361,9606.ENSP00000355771,9606.ENSP00000356275,9606.ENSP00000357005,9606.ENSP00000357727,9606.ENSP00000358501,9606.ENSP00000358866,9606.ENSP00000359025,9606.ENSP00000359225,9606.ENSP00000359864,9606.ENSP00000360141,9606.ENSP00000360296,9606.ENSP00000360305,9606.ENSP00000361423,9606.ENSP00000361467,9606.ENSP00000361929,9606.ENSP00000362399,9606.ENSP00000362680,9606.ENSP00000363480,9606.ENSP00000364898,9606.ENSP00000364935,9606.ENSP00000366109,9606.ENSP00000367096,9606.ENSP00000367398,9606.ENSP00000369129,9606.ENSP00000370588,9606.ENSP00000370593,9606.ENSP00000373489,9606.ENSP00000374409,9606.ENSP00000376421,9606.ENSP00000376458,9606.ENSP00000377508,9606.ENSP00000377862,9606.ENSP00000378310,9606.ENSP00000379204,9606.ENSP00000379350,9606.ENSP00000379975,9606.ENSP00000380227,9606.ENSP00000381589,9606.ENSP00000381636,9606.ENSP00000382004,9606.ENSP00000382697,9606.ENSP00000384582,9606.ENSP00000385636,9606.ENSP00000385899,9606.ENSP00000386896,9606.ENSP00000391592,9606.ENSP00000398632,9606.ENSP00000401277,9606.ENSP00000401303,9606.ENSP00000406229,9606.ENSP00000410083,9606.ENSP00000416797,9606.ENSP00000417335,9606.ENSP00000418070,9606.ENSP00000419425,9606.ENSP00000419446,9606.ENSP00000420321,9606.ENSP00000421326,9606.ENSP00000422533,9606.ENSP00000424226,9606.ENSP00000425556,9606.ENSP00000429273,9606.ENSP00000432586,9606.ENSP00000433378,9606.ENSP00000435389,9606.ENSP00000438262,9606.ENSP00000441802,9606.ENSP00000441831,9606.ENSP00000452120,9606.ENSP00000453508,9606.ENSP00000466363,9606.ENSP00000467537,9606.ENSP00000469413,9606.ENSP00000478258,9606.ENSP00000478606,9606.ENSP00000478763,9606.ENSP00000479719,9606.ENSP00000480359,9606.ENSP00000485276,9606.ENSP00000491657,9606.ENSP00000494175,9606.ENSP00000494750,9606.ENSP00000495360,9606.ENSP00000498662,9606.ENSP00000501150	BAIAP2L1,PKP2,TRO,STK10,PCDHB2,VCL,LGALS1,MYH9,CADM4,LAMB1,PCDHB8,HSPB1,CDC42EP1,NECTIN2,LAMA5,SYNJ2BP,DSG1,DSC1,ITGAV,LRP6,DSG2,DNAJB6,VMP1,CELSR1,ARVCF,PKP1,NECTIN1,PCDH10,ADD2,CSTA,RAB10,GOLPH3,CDH2,CELSR2,S100A11,EGFR,MPZL2,SLC7A11,DSC2,FER,ITGA1,CXADR,PCDH1,CLDN12,KIT,ELMO2,NPTN,ITGA5,ITGB5,ITGA2,COL14A1,JAM3,EMB,CTNNA1,NLGN2,ALCAM,TMOD3,PCDHGC3,NPHP1,LGALS7B,IL1RAP,ITGA3,TLN1,BAIAP2,TNIP1,RAP2B,STXBP6,RIC8A,PPP1CA,PSEN1,CADM1,PKP3,BSG,PARVA,PTPRU,LIMS1,EZR,FLRT3,ADGRL1,NEO1,TRIM29,FIBP,PODXL2,DLG1,ANXA2,PCDHB11,TJP1,SCRIB,KIRREL1,CD2AP,PLXNB2,PTPRF,MSN,DSC3,PCDH18,CD47,AFDN,CSRP1,F11R,S100A9,CD58,FLNA,STXBP3,CNN3,GPC4,GNAS,PLPP3,PDLIM1,ABL1,DLG5,CERCAM,STXBP1,SRC,DLG3,SYK,CLIC1,ANXA1,PCDH9,NPHP4,DSP,CD99,PTPRD,KRT18,PKP4,SDK2,CDON,JUP,FAT4,SLC39A8,BMP7,ITGB1,ILK,ITGA4,PCDHGA11,PCDHA11,CTNND1,ROCK1,ADGRV1,OBSL1,SDK1,ITGA6,PTPN6,CD44,CBLL1,SHC1,FAT1,VEZT,CAMSAP3,ROBO2,NECTIN3,PPIA,ADAM9,ROBO1,ATP2C1,ADGRL3,TENM3,PALLD,PCDHGB1,FAT3,PCDHA6,PLEKHA7,TJP2,PCDH7,FNDC3A,ITGA7,TLN2,PIP5K1C,PTPRS,PAK4,PCDHGB5,PCDHB9,SIRPA,CYFIP2,PDLIM5,SCARF2,LPP,HBB,ACTB,CTNNB1,LRRC4B,PIK3CB
	R2	UniProt Keywords	KW-0130	Cell adhesion	127	478	0.882586	top	3.36e-06	ks	9606.ENSP00000070846,9606.ENSP00000173898,9606.ENSP00000194155,9606.ENSP00000200457,9606.ENSP00000211998,9606.ENSP00000216181,9606.ENSP00000217289,9606.ENSP00000222374,9606.ENSP00000222399,9606.ENSP00000239444,9606.ENSP00000240123,9606.ENSP00000242786,9606.ENSP00000245934,9606.ENSP00000252483,9606.ENSP00000252999,9606.ENSP00000257192,9606.ENSP00000257198,9606.ENSP00000257909,9606.ENSP00000258341,9606.ENSP00000261023,9606.ENSP00000261590,9606.ENSP00000262291,9606.ENSP00000262776,9606.ENSP00000263207,9606.ENSP00000263946,9606.ENSP00000264025,9606.ENSP00000264036,9606.ENSP00000264187,9606.ENSP00000264360,9606.ENSP00000264474,9606.ENSP00000264638,9606.ENSP00000265727,9606.ENSP00000267257,9606.ENSP00000268150,9606.ENSP00000269141,9606.ENSP00000278937,9606.ENSP00000280904,9606.ENSP00000282588,9606.ENSP00000284878,9606.ENSP00000284981,9606.ENSP00000287008,9606.ENSP00000290401,9606.ENSP00000293379,9606.ENSP00000296181,9606.ENSP00000296585,9606.ENSP00000297848,9606.ENSP00000298229,9606.ENSP00000299106,9606.ENSP00000304669,9606.ENSP00000305288,9606.ENSP00000305988,9606.ENSP00000307156,9606.ENSP00000307959,9606.ENSP00000312070,9606.ENSP00000315190,9606.ENSP00000326366,9606.ENSP00000329797,9606.ENSP00000331678,9606.ENSP00000332879,9606.ENSP00000334008,9606.ENSP00000334941,9606.ENSP00000337451,9606.ENSP00000339912,9606.ENSP00000340279,9606.ENSP00000341198,9606.ENSP00000342858,9606.ENSP00000345359,9606.ENSP00000346802,9606.ENSP00000351209,9606.ENSP00000353030,9606.ENSP00000353590,9606.ENSP00000353608,9606.ENSP00000353850,9606.ENSP00000355082,9606.ENSP00000355180,9606.ENSP00000355361,9606.ENSP00000355771,9606.ENSP00000356790,9606.ENSP00000359552,9606.ENSP00000360764,9606.ENSP00000361423,9606.ENSP00000361929,9606.ENSP00000362680,9606.ENSP00000364526,9606.ENSP00000367096,9606.ENSP00000367817,9606.ENSP00000370588,9606.ENSP00000374409,9606.ENSP00000376421,9606.ENSP00000377508,9606.ENSP00000377862,9606.ENSP00000378368,9606.ENSP00000379350,9606.ENSP00000380227,9606.ENSP00000381097,9606.ENSP00000381589,9606.ENSP00000381636,9606.ENSP00000382004,9606.ENSP00000382492,9606.ENSP00000384515,9606.ENSP00000385899,9606.ENSP00000386896,9606.ENSP00000391669,9606.ENSP00000393978,9606.ENSP00000398632,9606.ENSP00000402033,9606.ENSP00000406229,9606.ENSP00000408695,9606.ENSP00000418070,9606.ENSP00000418754,9606.ENSP00000424226,9606.ENSP00000427562,9606.ENSP00000429273,9606.ENSP00000432586,9606.ENSP00000433378,9606.ENSP00000441802,9606.ENSP00000452120,9606.ENSP00000466363,9606.ENSP00000467537,9606.ENSP00000478258,9606.ENSP00000478606,9606.ENSP00000479719,9606.ENSP00000480132,9606.ENSP00000485276,9606.ENSP00000491657,9606.ENSP00000495360,9606.ENSP00000501150	PKP2,TRO,PCDHB2,TRIP6,VCL,MYH9,FERMT1,CADM4,LAMB1,PCDHB8,SORBS3,ADGRE5,SYMPK,NECTIN2,LAMA5,DSG1,DSC1,TROAP,LAMC1,ITGAV,DSG2,VMP1,LGALS3BP,ARVCF,PKP1,NECTIN1,MCAM,NID1,PCDH10,CSTA,CNTNAP1,ADAM22,PXN,MFGE8,CDH2,MPZL2,DSC2,ITGA1,CXADR,APP,PCDH1,NPTN,ITGA5,ITGB5,ITGA2,COL14A1,INPPL1,JAM3,CTNNA1,NLGN2,ALCAM,LAMB2,DST,PCDHGC3,ITGA3,PSEN1,CADM1,PKP3,FLRT2,PARVA,PTPRU,EPHA3,FLRT3,SSX2IP,NEO1,FERMT2,PODXL2,PCDHB11,EPHA2,PTPRF,MYH10,DSC3,ITGB1BP1,PCDH18,COL6A1,CD47,AFDN,ATP1B1,PKN2,EGFL7,ABL1,CERCAM,SRC,JCAD,PCDH9,PODXL,CD99,PKP4,SDK2,JUP,FAT4,FLOT2,ITGB1,ITGA4,EPHB1,PCDHGA11,PCDHA11,CTNND1,RADIL,PARVB,SDK1,ITGA6,BCAR1,PRKD2,CD44,PDZD2,FAT1,PRKCA,NECTIN3,PTK7,TENM3,ABL2,PCDHGB1,FAT3,PCDHA6,PCDH7,ITGA7,PIP5K1C,PTPRS,PCDHGB5,PCDHB9,CYFIP2,NCAM1,SCARF2,LPP,CTNNB1,PIK3CB
	R2	GO Component	GO:0005912	Adherens junction	110	177	0.868848	top	0.00037	ks	9606.ENSP00000005260,9606.ENSP00000070846,9606.ENSP00000211998,9606.ENSP00000216181,9606.ENSP00000239666,9606.ENSP00000249014,9606.ENSP00000249647,9606.ENSP00000252483,9606.ENSP00000254958,9606.ENSP00000257430,9606.ENSP00000260408,9606.ENSP00000261681,9606.ENSP00000263207,9606.ENSP00000263713,9606.ENSP00000263946,9606.ENSP00000264025,9606.ENSP00000264710,9606.ENSP00000264758,9606.ENSP00000265602,9606.ENSP00000269141,9606.ENSP00000271638,9606.ENSP00000273317,9606.ENSP00000278193,9606.ENSP00000280904,9606.ENSP00000284878,9606.ENSP00000288235,9606.ENSP00000295851,9606.ENSP00000296043,9606.ENSP00000297044,9606.ENSP00000304669,9606.ENSP00000308753,9606.ENSP00000313169,9606.ENSP00000316029,9606.ENSP00000316338,9606.ENSP00000321537,9606.ENSP00000324302,9606.ENSP00000326031,9606.ENSP00000331678,9606.ENSP00000336775,9606.ENSP00000337907,9606.ENSP00000338258,9606.ENSP00000338934,9606.ENSP00000340278,9606.ENSP00000340279,9606.ENSP00000342858,9606.ENSP00000343129,9606.ENSP00000344666,9606.ENSP00000345731,9606.ENSP00000346032,9606.ENSP00000346667,9606.ENSP00000347719,9606.ENSP00000348416,9606.ENSP00000349486,9606.ENSP00000350032,9606.ENSP00000353408,9606.ENSP00000355771,9606.ENSP00000359225,9606.ENSP00000360293,9606.ENSP00000360296,9606.ENSP00000360305,9606.ENSP00000361467,9606.ENSP00000362238,9606.ENSP00000362409,9606.ENSP00000363480,9606.ENSP00000363708,9606.ENSP00000363921,9606.ENSP00000364526,9606.ENSP00000365569,9606.ENSP00000366109,9606.ENSP00000366757,9606.ENSP00000367950,9606.ENSP00000369592,9606.ENSP00000370299,9606.ENSP00000373489,9606.ENSP00000374409,9606.ENSP00000376333,9606.ENSP00000377508,9606.ENSP00000378368,9606.ENSP00000378611,9606.ENSP00000381549,9606.ENSP00000382004,9606.ENSP00000385450,9606.ENSP00000385848,9606.ENSP00000389095,9606.ENSP00000404854,9606.ENSP00000406191,9606.ENSP00000410083,9606.ENSP00000416797,9606.ENSP00000418070,9606.ENSP00000428184,9606.ENSP00000428924,9606.ENSP00000432973,9606.ENSP00000433664,9606.ENSP00000435389,9606.ENSP00000437271,9606.ENSP00000438262,9606.ENSP00000442068,9606.ENSP00000442600,9606.ENSP00000447241,9606.ENSP00000466363,9606.ENSP00000466953,9606.ENSP00000469413,9606.ENSP00000478767,9606.ENSP00000480359,9606.ENSP00000493357,9606.ENSP00000493716,9606.ENSP00000494750,9606.ENSP00000495360,9606.ENSP00000496414,9606.ENSP00000498587	BAIAP2L1,PKP2,VCL,MYH9,PDZD11,CDC42EP1,SNAP23,NECTIN2,JAG1,APC,ADAM10,MPP5,ARVCF,EPB41L5,PKP1,NECTIN1,RAB10,ADD1,AHI1,CDH2,S100A11,LIMD1,LIN7C,DSC2,CXADR,MYO1E,ABI2,SHROOM3,CYTH3,CTNNA1,TMOD3,NPHP1,TLN1,BAIAP2,LLGL1,STXBP6,PPP1CA,PKP3,SYNM,MPP7,CDC42EP4,EZR,PARK7,SSX2IP,FERMT2,TRIM29,NF2,DLG1,ANXA2,WNK3,TBCD,TJP1,SCRIB,FRMD4A,MSN,AFDN,CNN3,SORBS1,PLPP3,PDLIM1,DLG5,POF1B,NIBAN2,DLG3,BMPR2,PARD3,JCAD,FLOT1,ANXA1,LMO7,SHROOM1,CCDC85C,SHROOM2,KRT18,PKP4,LLGL2,JUP,FLOT2,ARHGAP24,FRMD4B,CTNND1,MAGI1,PARD3B,CYTH1,NDRG1,TRPV4,VEZT,CAMSAP3,NECTIN3,SDCBP,LYN,PTPRK,EIF4G2,PLEKHA7,TNKS1BP1,TJP2,CDCA3,DAG1,FRS2,PIP5K1C,WTIP,PAK4,PPP1R9B,PDLIM5,CYTH2,EFNB2,ACTB,CTNNB1,RDX,NOTCH1
	R1	Reactome	HSA-68949	Orc1 removal from chromatin	52	70	0.864271	top	0.0023	ks	9606.ENSP00000044462,9606.ENSP00000157812,9606.ENSP00000209728,9606.ENSP00000215071,9606.ENSP00000216122,9606.ENSP00000216455,9606.ENSP00000217958,9606.ENSP00000219097,9606.ENSP00000219313,9606.ENSP00000223321,9606.ENSP00000231487,9606.ENSP00000234296,9606.ENSP00000257789,9606.ENSP00000261303,9606.ENSP00000261479,9606.ENSP00000261712,9606.ENSP00000262105,9606.ENSP00000262193,9606.ENSP00000264156,9606.ENSP00000264639,9606.ENSP00000265056,9606.ENSP00000266970,9606.ENSP00000270586,9606.ENSP00000271308,9606.ENSP00000274255,9606.ENSP00000290541,9606.ENSP00000293362,9606.ENSP00000297431,9606.ENSP00000307288,9606.ENSP00000309474,9606.ENSP00000310129,9606.ENSP00000310572,9606.ENSP00000326804,9606.ENSP00000338039,9606.ENSP00000348442,9606.ENSP00000355325,9606.ENSP00000357876,9606.ENSP00000359910,9606.ENSP00000360623,9606.ENSP00000362334,9606.ENSP00000368164,9606.ENSP00000386541,9606.ENSP00000388107,9606.ENSP00000391211,9606.ENSP00000396937,9606.ENSP00000414359,9606.ENSP00000418695,9606.ENSP00000440485,9606.ENSP00000441953,9606.ENSP00000480987,9606.ENSP00000481029,9606.ENSP00000484998	PSMA4,PSMC4,CDC6,PSMD8,MCM5,PSMA3,PSMD10,ORC6,PSMD7,PSMA2,SKP1,ORC2,ORC3,PSMC1,PSMA6,PSMD11,MCM4,PSMB1,MCM6,PSMD3,MCM2,CDK2,PSMB6,PSMA5,SKP2,PSMB4,PSME3,ORC5,MCM7,PSMD1,PSMD2,PSMC5,CUL1,PSMF1,PSMD12,PSMB5,PSMD4,PSMA7,ORC1,PSMB2,MCM8,PSMD14,UBA52,PSMC2,PSMD13,PSMA1,PSMD6,PSMD9,ORC4,MCM3,PSMC3,PSMC6
	R1	Reactome	HSA-69052	Switching of origins to a post-replicative state	62	91	0.854744	top	0.003	ks	9606.ENSP00000044462,9606.ENSP00000157812,9606.ENSP00000209728,9606.ENSP00000215071,9606.ENSP00000216122,9606.ENSP00000216455,9606.ENSP00000217958,9606.ENSP00000219097,9606.ENSP00000219313,9606.ENSP00000223321,9606.ENSP00000231487,9606.ENSP00000234296,9606.ENSP00000257789,9606.ENSP00000261303,9606.ENSP00000261479,9606.ENSP00000261712,9606.ENSP00000261819,9606.ENSP00000262105,9606.ENSP00000262193,9606.ENSP00000264156,9606.ENSP00000264552,9606.ENSP00000264639,9606.ENSP00000265056,9606.ENSP00000266970,9606.ENSP00000270586,9606.ENSP00000271308,9606.ENSP00000274255,9606.ENSP00000290541,9606.ENSP00000293362,9606.ENSP00000297431,9606.ENSP00000303709,9606.ENSP00000307288,9606.ENSP00000309474,9606.ENSP00000310129,9606.ENSP00000310572,9606.ENSP00000314004,9606.ENSP00000326804,9606.ENSP00000338039,9606.ENSP00000339109,9606.ENSP00000348442,9606.ENSP00000348554,9606.ENSP00000355325,9606.ENSP00000357876,9606.ENSP00000359910,9606.ENSP00000360623,9606.ENSP00000362334,9606.ENSP00000368164,9606.ENSP00000378350,9606.ENSP00000386541,9606.ENSP00000388107,9606.ENSP00000391211,9606.ENSP00000394394,9606.ENSP00000396937,9606.ENSP00000414359,9606.ENSP00000418695,9606.ENSP00000434614,9606.ENSP00000440485,9606.ENSP00000441953,9606.ENSP00000478501,9606.ENSP00000480987,9606.ENSP00000481029,9606.ENSP00000484998	PSMA4,PSMC4,CDC6,PSMD8,MCM5,PSMA3,PSMD10,ORC6,PSMD7,PSMA2,SKP1,ORC2,ORC3,PSMC1,PSMA6,PSMD11,ANAPC5,MCM4,PSMB1,MCM6,UBE2S,PSMD3,MCM2,CDK2,PSMB6,PSMA5,SKP2,PSMB4,PSME3,ORC5,UBE2E1,MCM7,PSMD1,PSMD2,PSMC5,ANAPC2,CUL1,PSMF1,ANAPC1,PSMD12,CDC16,PSMB5,PSMD4,PSMA7,ORC1,PSMB2,MCM8,CDC23,PSMD14,UBA52,PSMC2,ANAPC7,PSMD13,PSMA1,PSMD6,CDC27,PSMD9,ORC4,ANAPC10,MCM3,PSMC3,PSMC6
	R2	InterPro	IPR013783	Immunoglobulin-like fold	145	732	0.833604	top	0.0011	ks	9606.ENSP00000186436,9606.ENSP00000206765,9606.ENSP00000221856,9606.ENSP00000222374,9606.ENSP00000230449,9606.ENSP00000237642,9606.ENSP00000240874,9606.ENSP00000252483,9606.ENSP00000259951,9606.ENSP00000260197,9606.ENSP00000261937,9606.ENSP00000262843,9606.ENSP00000263379,9606.ENSP00000264025,9606.ENSP00000264036,9606.ENSP00000264870,9606.ENSP00000269389,9606.ENSP00000270139,9606.ENSP00000271417,9606.ENSP00000278937,9606.ENSP00000284878,9606.ENSP00000287097,9606.ENSP00000287667,9606.ENSP00000288135,9606.ENSP00000290401,9606.ENSP00000292401,9606.ENSP00000295408,9606.ENSP00000297848,9606.ENSP00000299106,9606.ENSP00000300659,9606.ENSP00000302289,9606.ENSP00000302728,9606.ENSP00000303830,9606.ENSP00000305988,9606.ENSP00000306844,9606.ENSP00000306864,9606.ENSP00000309555,9606.ENSP00000314807,9606.ENSP00000315386,9606.ENSP00000317128,9606.ENSP00000317272,9606.ENSP00000318406,9606.ENSP00000320084,9606.ENSP00000322956,9606.ENSP00000326759,9606.ENSP00000327145,9606.ENSP00000329797,9606.ENSP00000332118,9606.ENSP00000332879,9606.ENSP00000333769,9606.ENSP00000334329,9606.ENSP00000334941,9606.ENSP00000334952,9606.ENSP00000337451,9606.ENSP00000339299,9606.ENSP00000339824,9606.ENSP00000339912,9606.ENSP00000341198,9606.ENSP00000341637,9606.ENSP00000343479,9606.ENSP00000344125,9606.ENSP00000345395,9606.ENSP00000345656,9606.ENSP00000346964,9606.ENSP00000350896,9606.ENSP00000351209,9606.ENSP00000351338,9606.ENSP00000352138,9606.ENSP00000352288,9606.ENSP00000352513,9606.ENSP00000353030,9606.ENSP00000353099,9606.ENSP00000355361,9606.ENSP00000355396,9606.ENSP00000356000,9606.ENSP00000356379,9606.ENSP00000356713,9606.ENSP00000357005,9606.ENSP00000357637,9606.ENSP00000358309,9606.ENSP00000358495,9606.ENSP00000358501,9606.ENSP00000358866,9606.ENSP00000358983,9606.ENSP00000360120,9606.ENSP00000360154,9606.ENSP00000360730,9606.ENSP00000362115,9606.ENSP00000363135,9606.ENSP00000363827,9606.ENSP00000364080,9606.ENSP00000364860,9606.ENSP00000365172,9606.ENSP00000365402,9606.ENSP00000365817,9606.ENSP00000369860,9606.ENSP00000370593,9606.ENSP00000370698,9606.ENSP00000370867,9606.ENSP00000376188,9606.ENSP00000376421,9606.ENSP00000376458,9606.ENSP00000376899,9606.ENSP00000377061,9606.ENSP00000379873,9606.ENSP00000381097,9606.ENSP00000383053,9606.ENSP00000384273,9606.ENSP00000385636,9606.ENSP00000385899,9606.ENSP00000386787,9606.ENSP00000388910,9606.ENSP00000389377,9606.ENSP00000398368,9606.ENSP00000399168,9606.ENSP00000400010,9606.ENSP00000406022,9606.ENSP00000406367,9606.ENSP00000410294,9606.ENSP00000410833,9606.ENSP00000411242,9606.ENSP00000414521,9606.ENSP00000417175,9606.ENSP00000417335,9606.ENSP00000418070,9606.ENSP00000418112,9606.ENSP00000418754,9606.ENSP00000420213,9606.ENSP00000420321,9606.ENSP00000425556,9606.ENSP00000427550,9606.ENSP00000432973,9606.ENSP00000433102,9606.ENSP00000441831,9606.ENSP00000442600,9606.ENSP00000444596,9606.ENSP00000467537,9606.ENSP00000478763,9606.ENSP00000480132,9606.ENSP00000480821,9606.ENSP00000495247,9606.ENSP00000497069,9606.ENSP00000497910,9606.ENSP00000497997,9606.ENSP00000498662	TMEM131,TGM1,FSD1,CADM4,EXOC2,STBD1,KALRN,NECTIN2,HLA-F,SORL1,FLT4,MID2,IL27RA,NECTIN1,MCAM,F13A1,SECTM1,IFNAR1,ILDR2,MPZL2,CXADR,CD109,NOMO1,KIT,NPTN,AZGP1,MERTK,COL14A1,JAM3,NFATC3,EMB,GUSB,INSR,ALCAM,SEMA4C,VASN,HCFC1,IL1RAP,POGLUT3,PLXND1,MET,KIAA0319L,CD276,MFAP3,LRIG3,FLNC,CADM1,EPHB3,FLRT2,BSG,UNC5B,PTPRU,ADGRA3,EPHA3,TRIO,FGFR3,FLRT3,NEO1,NCR3LG1,NBR1,POMGNT2,PAPLN,VAPA,EGFLAM,EPHB4,EPHA2,PLXNB1,KIRREL1,PLXNB2,MPZL1,PTPRF,HLA-DRB1,CD47,LRIG2,PLXNA2,ASPM,IFNGR1,F11R,EBF3,EPHA7,IGSF3,CD58,FLNA,NFKB2,ROR1,OCRL,IL13RA1,INPP5B,ILRUN,HSPG2,HLA-DQB1,ROR2,POGLUT2,HLA-C,HLA-E,MOSPD2,PTPRD,IL6ST,TGM3,CRLF1,SDK2,CDON,PTGFRN,PLXNA1,HLA-A,EPHB1,EPHB2,RELA,OBSL1,SDK1,TMEM131L,NFATC4,NFATC1,LIFR,HLA-B,PTPRJ,UNC5C,ADGRA2,FGFR2,GBE1,FNDC3B,MID1,VAPB,ROBO2,NECTIN3,PTPRG,PTK7,FLNB,ROBO1,PALLD,CEP192,PTPRK,TRIM3,FNDC3A,DAG1,MYCBP2,PTPRS,SIRPA,NCAM1,LSR,MANBA,IGF1R,B2M,MALT1,LRRC4B
	R2	Reactome	HSA-9013149	RAC1 GTPase cycle	125	183	0.813537	top	0.00018	ks	9606.ENSP00000005260,9606.ENSP00000054666,9606.ENSP00000056217,9606.ENSP00000203556,9606.ENSP00000222254,9606.ENSP00000223023,9606.ENSP00000223369,9606.ENSP00000239440,9606.ENSP00000240874,9606.ENSP00000247226,9606.ENSP00000249014,9606.ENSP00000249647,9606.ENSP00000250617,9606.ENSP00000251157,9606.ENSP00000254958,9606.ENSP00000260526,9606.ENSP00000263088,9606.ENSP00000264036,9606.ENSP00000264042,9606.ENSP00000264051,9606.ENSP00000264245,9606.ENSP00000264276,9606.ENSP00000264344,9606.ENSP00000265036,9606.ENSP00000265062,9606.ENSP00000267113,9606.ENSP00000268182,9606.ENSP00000274364,9606.ENSP00000274498,9606.ENSP00000276202,9606.ENSP00000276440,9606.ENSP00000278568,9606.ENSP00000278671,9606.ENSP00000286827,9606.ENSP00000289968,9606.ENSP00000294618,9606.ENSP00000295851,9606.ENSP00000298815,9606.ENSP00000299505,9606.ENSP00000302895,9606.ENSP00000303507,9606.ENSP00000303909,9606.ENSP00000308369,9606.ENSP00000310491,9606.ENSP00000310561,9606.ENSP00000314067,9606.ENSP00000315630,9606.ENSP00000316338,9606.ENSP00000329219,9606.ENSP00000335560,9606.ENSP00000336923,9606.ENSP00000337907,9606.ENSP00000338258,9606.ENSP00000339191,9606.ENSP00000339299,9606.ENSP00000339883,9606.ENSP00000340594,9606.ENSP00000342793,9606.ENSP00000342858,9606.ENSP00000343325,9606.ENSP00000345808,9606.ENSP00000347464,9606.ENSP00000347672,9606.ENSP00000347710,9606.ENSP00000351209,9606.ENSP00000351318,9606.ENSP00000353646,9606.ENSP00000354251,9606.ENSP00000354451,9606.ENSP00000355731,9606.ENSP00000357177,9606.ENSP00000358857,9606.ENSP00000359552,9606.ENSP00000360916,9606.ENSP00000365312,9606.ENSP00000365643,9606.ENSP00000366522,9606.ENSP00000367638,9606.ENSP00000369400,9606.ENSP00000371897,9606.ENSP00000372924,9606.ENSP00000376197,9606.ENSP00000376306,9606.ENSP00000376317,9606.ENSP00000376367,9606.ENSP00000376457,9606.ENSP00000377233,9606.ENSP00000378338,9606.ENSP00000378611,9606.ENSP00000378725,9606.ENSP00000379350,9606.ENSP00000379709,9606.ENSP00000383178,9606.ENSP00000384675,9606.ENSP00000386741,9606.ENSP00000392906,9606.ENSP00000394888,9606.ENSP00000398560,9606.ENSP00000400717,9606.ENSP00000403323,9606.ENSP00000404190,9606.ENSP00000408002,9606.ENSP00000410746,9606.ENSP00000412461,9606.ENSP00000418232,9606.ENSP00000426632,9606.ENSP00000427562,9606.ENSP00000428056,9606.ENSP00000431012,9606.ENSP00000437188,9606.ENSP00000439601,9606.ENSP00000440374,9606.ENSP00000444408,9606.ENSP00000459615,9606.ENSP00000463939,9606.ENSP00000469413,9606.ENSP00000471457,9606.ENSP00000479719,9606.ENSP00000481038,9606.ENSP00000481862,9606.ENSP00000483313,9606.ENSP00000485033,9606.ENSP00000486285,9606.ENSP00000495631,9606.ENSP00000500409	BAIAP2L1,VAMP3,ARHGEF5,GMIP,PIK3R2,WASL,YKT6,ARAP3,KALRN,PLEKHG3,CDC42EP1,SNAP23,ARHGEF6,DOCK7,JAG1,ARHGAP29,PLD2,MCAM,FARP2,NGEF,ARHGAP31,ALS2,FAM13A,DEPDC1B,RAB7A,ESYT1,IQGAP1,IQGAP2,ARHGAP26,DOCK11,DOCK5,PAK1,LAMTOR1,TIAM1,ARHGAP17,DOCK6,ABI2,ARHGAP42,KIAA0355,ARAP2,BCR,ABR,LEMD3,ARHGAP1,ARHGAP32,PAK2,SWAP70,BAIAP2,FMNL1,ARHGEF25,ARHGAP10,MPP7,CDC42EP4,CAV1,TRIO,LBR,SYDE2,PLD1,FERMT2,PKN1,ARHGAP12,GIT2,VANGL1,OPHN1,EPHA2,PLEKHG1,PLEKHG4,NCKAP1,IQGAP3,CDC42BPA,ARHGEF11,EMD,PKN2,VAV2,ABI1,DOCK9,ARHGAP39,ARHGEF39,NHS,ARHGAP5,RALBP1,TFRC,CIT,TAOK3,WASF1,ECT2,ARAP1,GIT1,ARHGAP24,KTN1,ITGB1,ARHGAP21,DIAPH3,SOS1,CHN1,PLEKHG2,DOCK8,SPATA13,GNA13,ARHGAP27,RACGAP1,VRK2,DOCK4,ARHGAP22,NISCH,ERBIN,ABL2,PIK3R1,ARHGEF10,TIAM2,ARHGAP45,MCF2L,SLC1A5,SRGAP2,ARHGDIA,PAK4,MYO9B,CYFIP2,CYFIP1,ARHGAP23,WASF2,DOCK1,FARP1,ARHGEF7,ARHGAP35
	R1	Reactome	HSA-69206	G1/S Transition	88	130	0.811119	top	0.00052	ks	9606.ENSP00000044462,9606.ENSP00000157812,9606.ENSP00000209728,9606.ENSP00000215071,9606.ENSP00000216122,9606.ENSP00000216367,9606.ENSP00000216455,9606.ENSP00000217958,9606.ENSP00000219097,9606.ENSP00000219313,9606.ENSP00000221138,9606.ENSP00000223321,9606.ENSP00000229758,9606.ENSP00000231487,9606.ENSP00000234296,9606.ENSP00000254719,9606.ENSP00000256442,9606.ENSP00000256925,9606.ENSP00000257789,9606.ENSP00000257904,9606.ENSP00000261303,9606.ENSP00000261479,9606.ENSP00000261712,9606.ENSP00000262105,9606.ENSP00000262193,9606.ENSP00000264156,9606.ENSP00000264639,9606.ENSP00000265056,9606.ENSP00000265465,9606.ENSP00000266970,9606.ENSP00000267163,9606.ENSP00000270586,9606.ENSP00000271308,9606.ENSP00000274255,9606.ENSP00000290541,9606.ENSP00000293362,9606.ENSP00000297431,9606.ENSP00000307288,9606.ENSP00000309474,9606.ENSP00000310129,9606.ENSP00000310572,9606.ENSP00000315644,9606.ENSP00000322570,9606.ENSP00000324804,9606.ENSP00000326804,9606.ENSP00000329102,9606.ENSP00000338039,9606.ENSP00000341947,9606.ENSP00000348442,9606.ENSP00000350491,9606.ENSP00000353770,9606.ENSP00000355325,9606.ENSP00000357876,9606.ENSP00000359910,9606.ENSP00000360623,9606.ENSP00000362334,9606.ENSP00000362592,9606.ENSP00000362649,9606.ENSP00000362768,9606.ENSP00000363017,9606.ENSP00000368164,9606.ENSP00000368358,9606.ENSP00000368458,9606.ENSP00000370936,9606.ENSP00000375892,9606.ENSP00000378699,9606.ENSP00000384849,9606.ENSP00000386541,9606.ENSP00000388107,9606.ENSP00000391211,9606.ENSP00000393139,9606.ENSP00000396308,9606.ENSP00000396937,9606.ENSP00000402084,9606.ENSP00000405726,9606.ENSP00000414359,9606.ENSP00000418268,9606.ENSP00000418695,9606.ENSP00000440485,9606.ENSP00000441953,9606.ENSP00000451828,9606.ENSP00000468425,9606.ENSP00000478887,9606.ENSP00000480987,9606.ENSP00000481029,9606.ENSP00000484105,9606.ENSP00000484998,9606.ENSP00000500582	PSMA4,PSMC4,CDC6,PSMD8,MCM5,POLE2,PSMA3,PSMD10,ORC6,PSMD7,PPP2CB,PSMA2,FBXO5,SKP1,ORC2,RPA1,CCNB1,CABLES1,ORC3,CDK4,PSMC1,PSMA6,PSMD11,MCM4,PSMB1,MCM6,PSMD3,MCM2,POLA2,CDK2,RB1,PSMB6,PSMA5,SKP2,PSMB4,PSME3,ORC5,MCM7,PSMD1,PSMD2,PSMC5,TYMS,POLE,PPP2R1A,CUL1,LIN9,PSMF1,LIN54,PSMD12,PRIM1,RRM2,PSMB5,PSMD4,PSMA7,ORC1,PSMB2,RBBP4,HDAC1,RBL1,RPA2,MCM8,POLA1,PCNA,E2F6,AKT2,CDK1,CDKN1A,PSMD14,UBA52,PSMC2,CDC7,DHFR,PSMD13,WEE1,CDC45,PSMA1,MCM10,PSMD6,PSMD9,ORC4,AKT1,TK1,MYC,MCM3,PSMC3,PRIM2,PSMC6,AKT3
	R2	COMPARTMENTS	GOCC:0005911	Cell-cell junction	151	299	0.801952	top	0.0011	ks	9606.ENSP00000070846,9606.ENSP00000211998,9606.ENSP00000216832,9606.ENSP00000222345,9606.ENSP00000222374,9606.ENSP00000227638,9606.ENSP00000228251,9606.ENSP00000245934,9606.ENSP00000249396,9606.ENSP00000249647,9606.ENSP00000250559,9606.ENSP00000252483,9606.ENSP00000254958,9606.ENSP00000257192,9606.ENSP00000257198,9606.ENSP00000257430,9606.ENSP00000261590,9606.ENSP00000261681,9606.ENSP00000262948,9606.ENSP00000263207,9606.ENSP00000263918,9606.ENSP00000263946,9606.ENSP00000264025,9606.ENSP00000264431,9606.ENSP00000264638,9606.ENSP00000264758,9606.ENSP00000265070,9606.ENSP00000265602,9606.ENSP00000268182,9606.ENSP00000269141,9606.ENSP00000271417,9606.ENSP00000271636,9606.ENSP00000273317,9606.ENSP00000278193,9606.ENSP00000278568,9606.ENSP00000280772,9606.ENSP00000280904,9606.ENSP00000282561,9606.ENSP00000284878,9606.ENSP00000286827,9606.ENSP00000287008,9606.ENSP00000287916,9606.ENSP00000288235,9606.ENSP00000289968,9606.ENSP00000295851,9606.ENSP00000296043,9606.ENSP00000297044,9606.ENSP00000299106,9606.ENSP00000304669,9606.ENSP00000311502,9606.ENSP00000313169,9606.ENSP00000315659,9606.ENSP00000316029,9606.ENSP00000319096,9606.ENSP00000320006,9606.ENSP00000323264,9606.ENSP00000326031,9606.ENSP00000329797,9606.ENSP00000331678,9606.ENSP00000332879,9606.ENSP00000334941,9606.ENSP00000336775,9606.ENSP00000337598,9606.ENSP00000337907,9606.ENSP00000338235,9606.ENSP00000338258,9606.ENSP00000338562,9606.ENSP00000340510,9606.ENSP00000342858,9606.ENSP00000343158,9606.ENSP00000345731,9606.ENSP00000347379,9606.ENSP00000347719,9606.ENSP00000348416,9606.ENSP00000349486,9606.ENSP00000351209,9606.ENSP00000352138,9606.ENSP00000352264,9606.ENSP00000353608,9606.ENSP00000355237,9606.ENSP00000355731,9606.ENSP00000355771,9606.ENSP00000357005,9606.ENSP00000357040,9606.ENSP00000357564,9606.ENSP00000358866,9606.ENSP00000359552,9606.ENSP00000360293,9606.ENSP00000360296,9606.ENSP00000360672,9606.ENSP00000361027,9606.ENSP00000362238,9606.ENSP00000362409,9606.ENSP00000363500,9606.ENSP00000363708,9606.ENSP00000363921,9606.ENSP00000364526,9606.ENSP00000365198,9606.ENSP00000365569,9606.ENSP00000367263,9606.ENSP00000367398,9606.ENSP00000367817,9606.ENSP00000369129,9606.ENSP00000369400,9606.ENSP00000369592,9606.ENSP00000370299,9606.ENSP00000371798,9606.ENSP00000374409,9606.ENSP00000375649,9606.ENSP00000376457,9606.ENSP00000377508,9606.ENSP00000377941,9606.ENSP00000378015,9606.ENSP00000378368,9606.ENSP00000378611,9606.ENSP00000382004,9606.ENSP00000385450,9606.ENSP00000385636,9606.ENSP00000385848,9606.ENSP00000387739,9606.ENSP00000389095,9606.ENSP00000400010,9606.ENSP00000402033,9606.ENSP00000404854,9606.ENSP00000406191,9606.ENSP00000406229,9606.ENSP00000416797,9606.ENSP00000418070,9606.ENSP00000418754,9606.ENSP00000422533,9606.ENSP00000425556,9606.ENSP00000427687,9606.ENSP00000428184,9606.ENSP00000432973,9606.ENSP00000435389,9606.ENSP00000437271,9606.ENSP00000438262,9606.ENSP00000442068,9606.ENSP00000447241,9606.ENSP00000447297,9606.ENSP00000456436,9606.ENSP00000480821,9606.ENSP00000484472,9606.ENSP00000493946,9606.ENSP00000494277,9606.ENSP00000494689,9606.ENSP00000494750,9606.ENSP00000494788,9606.ENSP00000495360,9606.ENSP00000497653,9606.ENSP00000498587	PKP2,VCL,PNN,SIPA1L3,CADM4,PANX1,YBX3,SYMPK,SIRT2,SNAP23,RAP1B,NECTIN2,JAG1,DSG1,DSC1,APC,DSG2,MPP5,MAP2K2,ARVCF,STRN,PKP1,NECTIN1,RAPGEF2,CNTNAP1,ADD1,GOLPH3,AHI1,IQGAP1,CDH2,ILDR2,CGN,LIMD1,LIN7C,PAK1,ANK3,DSC2,GJA1,CXADR,TIAM1,PCDH1,CLDN12,MYO1E,ARHGAP17,ABI2,SHROOM3,CYTH3,JAM3,CTNNA1,HEG1,NPHP1,DNMBP,TLN1,RAP2B,MPDZ,MARVELD2,PPP1CA,CADM1,PKP3,FLRT2,PTPRU,SYNM,LIMS1,MPP7,MTDH,CDC42EP4,STX3,PPL,FERMT2,EPB41L3,DLG1,OCLN,TBCD,TJP1,SCRIB,EPHA2,KIRREL1,CD2AP,DSC3,CDC42BPB,CDC42BPA,AFDN,F11R,VANGL2,RAB13,FLNA,PKN2,SORBS1,PLPP3,PARD6B,AMOT,POF1B,NIBAN2,CLIC4,BMPR2,PARD3,JCAD,KAZN,FLOT1,AHNAK,NPHP4,PODXL,DSP,NHS,CCDC85C,SHROOM2,FSCN1,PKP4,MYADM,ECT2,JUP,ACTN1,KRIT1,FLOT2,ARHGAP24,CTNND1,MAGI1,OBSL1,PARD3B,AMOTL1,CYTH1,PTPRJ,PDZD2,NDRG1,TRPV4,FAT1,CAMSAP3,NECTIN3,PTK7,ADGRL3,PALLD,WDR1,SDCBP,PTPRK,PLEKHA7,TNKS1BP1,TJP2,CDCA3,FRS2,TGFBR1,CNN2,LSR,EPPK1,RPGRIP1L,PATJ,EPS8,ACTB,CASK,CTNNB1,COL17A1,NOTCH1
	R1	Reactome	HSA-453279	Mitotic G1 phase and G1/S transition	97	148	0.789661	top	0.0005	ks	9606.ENSP00000044462,9606.ENSP00000157812,9606.ENSP00000209728,9606.ENSP00000215071,9606.ENSP00000216122,9606.ENSP00000216367,9606.ENSP00000216455,9606.ENSP00000217958,9606.ENSP00000219097,9606.ENSP00000219313,9606.ENSP00000221138,9606.ENSP00000223321,9606.ENSP00000229758,9606.ENSP00000231487,9606.ENSP00000234296,9606.ENSP00000254719,9606.ENSP00000256442,9606.ENSP00000256925,9606.ENSP00000257789,9606.ENSP00000257904,9606.ENSP00000261303,9606.ENSP00000261479,9606.ENSP00000261712,9606.ENSP00000262105,9606.ENSP00000262193,9606.ENSP00000264156,9606.ENSP00000264639,9606.ENSP00000265056,9606.ENSP00000265465,9606.ENSP00000265734,9606.ENSP00000266970,9606.ENSP00000267163,9606.ENSP00000270586,9606.ENSP00000271308,9606.ENSP00000274255,9606.ENSP00000290541,9606.ENSP00000293362,9606.ENSP00000297431,9606.ENSP00000307288,9606.ENSP00000309474,9606.ENSP00000310129,9606.ENSP00000310572,9606.ENSP00000315644,9606.ENSP00000322570,9606.ENSP00000324804,9606.ENSP00000325074,9606.ENSP00000326804,9606.ENSP00000329102,9606.ENSP00000338039,9606.ENSP00000340373,9606.ENSP00000341947,9606.ENSP00000348442,9606.ENSP00000350491,9606.ENSP00000353770,9606.ENSP00000355325,9606.ENSP00000357876,9606.ENSP00000359910,9606.ENSP00000360623,9606.ENSP00000361423,9606.ENSP00000362082,9606.ENSP00000362334,9606.ENSP00000362592,9606.ENSP00000362649,9606.ENSP00000362680,9606.ENSP00000362768,9606.ENSP00000363017,9606.ENSP00000368164,9606.ENSP00000368358,9606.ENSP00000368458,9606.ENSP00000370936,9606.ENSP00000375892,9606.ENSP00000378699,9606.ENSP00000384849,9606.ENSP00000386541,9606.ENSP00000388107,9606.ENSP00000391211,9606.ENSP00000393139,9606.ENSP00000396308,9606.ENSP00000396937,9606.ENSP00000402084,9606.ENSP00000405726,9606.ENSP00000411532,9606.ENSP00000414359,9606.ENSP00000418268,9606.ENSP00000418695,9606.ENSP00000418915,9606.ENSP00000428924,9606.ENSP00000440485,9606.ENSP00000441953,9606.ENSP00000451828,9606.ENSP00000468425,9606.ENSP00000478887,9606.ENSP00000480987,9606.ENSP00000481029,9606.ENSP00000484105,9606.ENSP00000484998,9606.ENSP00000500582	PSMA4,PSMC4,CDC6,PSMD8,MCM5,POLE2,PSMA3,PSMD10,ORC6,PSMD7,PPP2CB,PSMA2,FBXO5,SKP1,ORC2,RPA1,CCNB1,CABLES1,ORC3,CDK4,PSMC1,PSMA6,PSMD11,MCM4,PSMB1,MCM6,PSMD3,MCM2,POLA2,CDK6,CDK2,RB1,PSMB6,PSMA5,SKP2,PSMB4,PSME3,ORC5,MCM7,PSMD1,PSMD2,PSMC5,TYMS,POLE,PPP2R1A,PPP2R2A,CUL1,LIN9,PSMF1,DYRK1A,LIN54,PSMD12,PRIM1,RRM2,PSMB5,PSMD4,PSMA7,ORC1,ABL1,CCND3,PSMB2,RBBP4,HDAC1,SRC,RBL1,RPA2,MCM8,POLA1,PCNA,E2F6,AKT2,CDK1,CDKN1A,PSMD14,UBA52,PSMC2,CDC7,DHFR,PSMD13,WEE1,CDC45,TOP2A,PSMA1,MCM10,PSMD6,CDKN2A,LYN,PSMD9,ORC4,AKT1,TK1,MYC,MCM3,PSMC3,PRIM2,PSMC6,AKT3
	R2	Reactome	HSA-9013148	CDC42 GTPase cycle	110	154	0.779637	top	0.0014	ks	9606.ENSP00000054666,9606.ENSP00000056217,9606.ENSP00000203556,9606.ENSP00000222254,9606.ENSP00000223023,9606.ENSP00000223369,9606.ENSP00000239440,9606.ENSP00000247226,9606.ENSP00000249014,9606.ENSP00000249647,9606.ENSP00000250617,9606.ENSP00000251157,9606.ENSP00000259154,9606.ENSP00000260526,9606.ENSP00000263245,9606.ENSP00000264051,9606.ENSP00000264245,9606.ENSP00000265036,9606.ENSP00000265062,9606.ENSP00000268182,9606.ENSP00000271234,9606.ENSP00000274364,9606.ENSP00000274498,9606.ENSP00000276202,9606.ENSP00000278568,9606.ENSP00000278671,9606.ENSP00000286713,9606.ENSP00000286827,9606.ENSP00000288670,9606.ENSP00000289968,9606.ENSP00000291842,9606.ENSP00000294618,9606.ENSP00000298815,9606.ENSP00000302895,9606.ENSP00000303507,9606.ENSP00000303909,9606.ENSP00000309597,9606.ENSP00000310491,9606.ENSP00000310561,9606.ENSP00000314067,9606.ENSP00000315659,9606.ENSP00000316338,9606.ENSP00000329219,9606.ENSP00000329748,9606.ENSP00000335560,9606.ENSP00000335655,9606.ENSP00000336923,9606.ENSP00000338258,9606.ENSP00000339191,9606.ENSP00000339299,9606.ENSP00000339883,9606.ENSP00000341489,9606.ENSP00000342793,9606.ENSP00000346466,9606.ENSP00000347464,9606.ENSP00000347672,9606.ENSP00000347710,9606.ENSP00000348215,9606.ENSP00000348828,9606.ENSP00000349486,9606.ENSP00000351318,9606.ENSP00000353646,9606.ENSP00000354451,9606.ENSP00000355237,9606.ENSP00000355731,9606.ENSP00000357177,9606.ENSP00000360916,9606.ENSP00000364277,9606.ENSP00000365643,9606.ENSP00000366522,9606.ENSP00000367629,9606.ENSP00000370719,9606.ENSP00000371897,9606.ENSP00000372924,9606.ENSP00000376197,9606.ENSP00000376457,9606.ENSP00000376822,9606.ENSP00000377233,9606.ENSP00000377508,9606.ENSP00000378338,9606.ENSP00000378557,9606.ENSP00000378611,9606.ENSP00000378725,9606.ENSP00000379709,9606.ENSP00000380942,9606.ENSP00000383178,9606.ENSP00000386609,9606.ENSP00000386741,9606.ENSP00000392906,9606.ENSP00000394888,9606.ENSP00000398560,9606.ENSP00000400717,9606.ENSP00000403323,9606.ENSP00000404190,9606.ENSP00000412461,9606.ENSP00000413625,9606.ENSP00000428056,9606.ENSP00000431012,9606.ENSP00000433666,9606.ENSP00000434442,9606.ENSP00000439601,9606.ENSP00000440374,9606.ENSP00000459615,9606.ENSP00000463939,9606.ENSP00000469413,9606.ENSP00000471457,9606.ENSP00000480549,9606.ENSP00000486285,9606.ENSP00000495631,9606.ENSP00000500409	VAMP3,ARHGEF5,GMIP,PIK3R2,WASL,YKT6,ARAP3,PLEKHG3,CDC42EP1,SNAP23,ARHGEF6,DOCK7,KCTD3,ARHGAP29,ARFGAP3,NGEF,ARHGAP31,DEPDC1B,RAB7A,IQGAP1,FNBP1L,IQGAP2,ARHGAP26,DOCK11,PAK1,LAMTOR1,STOM,TIAM1,FMNL2,ARHGAP17,SHKBP1,DOCK6,ARHGAP42,ARAP2,BCR,ABR,MAP3K11,ARHGAP1,ARHGAP32,PAK2,DNMBP,BAIAP2,FMNL1,CPNE8,ARHGEF25,FMNL3,ARHGAP10,CDC42EP4,CAV1,TRIO,LBR,SYDE1,PLD1,WDR91,GIT2,VANGL1,OPHN1,SH3PXD2A,ARHGEF26,SCRIB,PLEKHG1,PLEKHG4,IQGAP3,CDC42BPB,CDC42BPA,ARHGEF11,VAV2,FGD1,DOCK9,ARHGAP39,ARHGEF16,ITSN1,ARHGAP5,RALBP1,TFRC,ECT2,STEAP3,ARAP1,JUP,GIT1,DAAM1,ARHGAP24,KTN1,ARHGAP21,ARHGEF12,DIAPH3,WDR81,CHN1,PLEKHG2,DOCK8,SPATA13,GNA13,ARHGAP27,RACGAP1,ARHGAP22,FNBP1,PIK3R1,ARHGEF10,FGD4,ARFGAP2,ARHGAP45,MCF2L,SRGAP2,ARHGDIA,PAK4,MYO9B,CDC42EP3,FARP1,ARHGEF7,ARHGAP35
	R1	Reactome	HSA-69239	Synthesis of DNA	85	120	0.766025	top	0.00081	ks	9606.ENSP00000044462,9606.ENSP00000055077,9606.ENSP00000157812,9606.ENSP00000209728,9606.ENSP00000215071,9606.ENSP00000216122,9606.ENSP00000216367,9606.ENSP00000216455,9606.ENSP00000217958,9606.ENSP00000219097,9606.ENSP00000219313,9606.ENSP00000223321,9606.ENSP00000231487,9606.ENSP00000234296,9606.ENSP00000254719,9606.ENSP00000257789,9606.ENSP00000261303,9606.ENSP00000261479,9606.ENSP00000261712,9606.ENSP00000261819,9606.ENSP00000262105,9606.ENSP00000262193,9606.ENSP00000262460,9606.ENSP00000263274,9606.ENSP00000263681,9606.ENSP00000264156,9606.ENSP00000264552,9606.ENSP00000264639,9606.ENSP00000265056,9606.ENSP00000265465,9606.ENSP00000266970,9606.ENSP00000270586,9606.ENSP00000271308,9606.ENSP00000274255,9606.ENSP00000276533,9606.ENSP00000290541,9606.ENSP00000293362,9606.ENSP00000297431,9606.ENSP00000303709,9606.ENSP00000305480,9606.ENSP00000307288,9606.ENSP00000309474,9606.ENSP00000310129,9606.ENSP00000310572,9606.ENSP00000314004,9606.ENSP00000322570,9606.ENSP00000326804,9606.ENSP00000338039,9606.ENSP00000339109,9606.ENSP00000348442,9606.ENSP00000348554,9606.ENSP00000350491,9606.ENSP00000351185,9606.ENSP00000355325,9606.ENSP00000357876,9606.ENSP00000359910,9606.ENSP00000360623,9606.ENSP00000362334,9606.ENSP00000363017,9606.ENSP00000368164,9606.ENSP00000368358,9606.ENSP00000368458,9606.ENSP00000369411,9606.ENSP00000371321,9606.ENSP00000376272,9606.ENSP00000378350,9606.ENSP00000386541,9606.ENSP00000388107,9606.ENSP00000391211,9606.ENSP00000394394,9606.ENSP00000396937,9606.ENSP00000405726,9606.ENSP00000408295,9606.ENSP00000414359,9606.ENSP00000418695,9606.ENSP00000434614,9606.ENSP00000440485,9606.ENSP00000441953,9606.ENSP00000472445,9606.ENSP00000478501,9606.ENSP00000480186,9606.ENSP00000480987,9606.ENSP00000481029,9606.ENSP00000484105,9606.ENSP00000484998	PSMA4,RFC2,PSMC4,CDC6,PSMD8,MCM5,POLE2,PSMA3,PSMD10,ORC6,PSMD7,PSMA2,SKP1,ORC2,RPA1,ORC3,PSMC1,PSMA6,PSMD11,ANAPC5,MCM4,PSMB1,GINS1,LIG1,POLD3,MCM6,UBE2S,PSMD3,MCM2,POLA2,CDK2,PSMB6,PSMA5,SKP2,GINS4,PSMB4,PSME3,ORC5,UBE2E1,FEN1,MCM7,PSMD1,PSMD2,PSMC5,ANAPC2,POLE,CUL1,PSMF1,ANAPC1,PSMD12,CDC16,PRIM1,DNA2,PSMB5,PSMD4,PSMA7,ORC1,PSMB2,RPA2,MCM8,POLA1,PCNA,RFC3,RFC1,RFC4,CDC23,PSMD14,UBA52,PSMC2,ANAPC7,PSMD13,CDC45,RFC5,PSMA1,PSMD6,CDC27,PSMD9,ORC4,POLD1,ANAPC10,POLD2,MCM3,PSMC3,PRIM2,PSMC6
	R2	GO Component	GO:0016324	Apical plasma membrane	122	367	0.755835	top	0.001	ks	9606.ENSP00000222345,9606.ENSP00000230461,9606.ENSP00000240093,9606.ENSP00000252593,9606.ENSP00000253083,9606.ENSP00000253413,9606.ENSP00000254958,9606.ENSP00000257192,9606.ENSP00000261514,9606.ENSP00000261622,9606.ENSP00000261681,9606.ENSP00000262352,9606.ENSP00000262461,9606.ENSP00000262613,9606.ENSP00000263980,9606.ENSP00000264431,9606.ENSP00000265686,9606.ENSP00000267615,9606.ENSP00000269141,9606.ENSP00000269571,9606.ENSP00000270570,9606.ENSP00000273398,9606.ENSP00000276390,9606.ENSP00000282561,9606.ENSP00000286298,9606.ENSP00000286371,9606.ENSP00000290949,9606.ENSP00000295797,9606.ENSP00000296043,9606.ENSP00000296859,9606.ENSP00000308895,9606.ENSP00000309968,9606.ENSP00000310208,9606.ENSP00000312506,9606.ENSP00000319141,9606.ENSP00000320006,9606.ENSP00000323264,9606.ENSP00000326366,9606.ENSP00000329002,9606.ENSP00000333926,9606.ENSP00000335153,9606.ENSP00000338235,9606.ENSP00000338562,9606.ENSP00000338934,9606.ENSP00000339191,9606.ENSP00000342793,9606.ENSP00000343144,9606.ENSP00000345193,9606.ENSP00000345502,9606.ENSP00000345728,9606.ENSP00000345731,9606.ENSP00000346148,9606.ENSP00000347379,9606.ENSP00000348278,9606.ENSP00000348416,9606.ENSP00000349181,9606.ENSP00000351605,9606.ENSP00000352927,9606.ENSP00000353408,9606.ENSP00000353791,9606.ENSP00000355747,9606.ENSP00000356130,9606.ENSP00000356379,9606.ENSP00000356790,9606.ENSP00000357040,9606.ENSP00000358814,9606.ENSP00000359025,9606.ENSP00000360141,9606.ENSP00000360609,9606.ENSP00000360672,9606.ENSP00000361021,9606.ENSP00000363162,9606.ENSP00000363921,9606.ENSP00000366109,9606.ENSP00000366757,9606.ENSP00000367123,9606.ENSP00000367817,9606.ENSP00000367950,9606.ENSP00000368637,9606.ENSP00000369400,9606.ENSP00000369948,9606.ENSP00000370128,9606.ENSP00000370299,9606.ENSP00000370635,9606.ENSP00000370695,9606.ENSP00000377735,9606.ENSP00000377867,9606.ENSP00000378265,9606.ENSP00000378310,9606.ENSP00000378920,9606.ENSP00000379601,9606.ENSP00000379836,9606.ENSP00000382342,9606.ENSP00000385848,9606.ENSP00000390394,9606.ENSP00000392043,9606.ENSP00000398632,9606.ENSP00000399511,9606.ENSP00000402760,9606.ENSP00000406191,9606.ENSP00000406229,9606.ENSP00000408005,9606.ENSP00000416293,9606.ENSP00000419412,9606.ENSP00000432568,9606.ENSP00000441065,9606.ENSP00000445306,9606.ENSP00000449756,9606.ENSP00000465734,9606.ENSP00000475915,9606.ENSP00000478479,9606.ENSP00000481301,9606.ENSP00000481625,9606.ENSP00000482647,9606.ENSP00000490083,9606.ENSP00000494277,9606.ENSP00000494609,9606.ENSP00000496414,9606.ENSP00000496597,9606.ENSP00000496870,9606.ENSP00000498587,9606.ENSP00000498610	SIPA1L3,TMEM30A,FZD3,BST2,HIP1R,ATP6V1E1,JAG1,DSG1,CLCN3,SLC7A5,MPP5,SLC1A1,SLC12A2,SLC9A3R1,SLC9A1,RAPGEF2,TCIRG1,ITPK1,CDH2,ERBB2,SLC47A1,ATP6V1A,ATP6V1B2,GJA1,SLC26A2,ATP1B3,ATP6V0D1,PRKCI,SHROOM3,RAPGEF6,SLC19A1,ADAM17,SLC5A6,CSPG4,CYBRD1,MPDZ,MARVELD2,PSEN1,HAX1,ABCC5,HSP90AA1,MTDH,STX3,EZR,CAV1,PLD1,PARD6G,SHANK2,PDE4D,ATP7A,DLG1,PRKAA1,OCLN,STK39,TJP1,HVCN1,FZD6,MTCL1,MSN,SLC6A9,PSEN2,DSTYK,ASPM,ATP1B1,VANGL2,AHCYL1,STXBP3,GNAS,HSP90AB1,PARD6B,PTEN,ATP6V1G1,PARD3,ANXA1,LMO7,SLC3A2,PODXL,SHROOM1,SLC23A2,NHS,SLC22A18,SLC7A1,SHROOM2,SLC39A14,EXOC1,CLDND1,STK26,SLC9B2,SLC39A8,SLC26A6,RAB27A,SLC30A5,ABCC1,PARD3B,SLC4A7,ATP2B1,CD44,TNIK,SLC22A5,TRPV4,FAT1,SLC9A3R2,SLC2A1,SLC4A2,SPTBN2,SLC16A1,ATP1A1,SLC38A1,SLC16A2,CNKSR3,RAB18,SLC38A3,SLC6A6,ARHGEF18,ATP6AP2,PATJ,ABCC4,RDX,PFKM,LRP2,NOTCH1,SLC29A1
	R1	Reactome	HSA-69242	S Phase	109	162	0.744918	top	0.00074	ks	9606.ENSP00000044462,9606.ENSP00000055077,9606.ENSP00000157812,9606.ENSP00000209728,9606.ENSP00000215071,9606.ENSP00000216122,9606.ENSP00000216367,9606.ENSP00000216455,9606.ENSP00000217958,9606.ENSP00000218089,9606.ENSP00000219097,9606.ENSP00000219313,9606.ENSP00000223321,9606.ENSP00000231487,9606.ENSP00000234296,9606.ENSP00000254719,9606.ENSP00000256925,9606.ENSP00000257789,9606.ENSP00000257904,9606.ENSP00000261303,9606.ENSP00000261479,9606.ENSP00000261712,9606.ENSP00000261819,9606.ENSP00000262105,9606.ENSP00000262193,9606.ENSP00000262460,9606.ENSP00000263274,9606.ENSP00000263681,9606.ENSP00000264156,9606.ENSP00000264552,9606.ENSP00000264639,9606.ENSP00000265056,9606.ENSP00000265465,9606.ENSP00000266970,9606.ENSP00000267163,9606.ENSP00000269214,9606.ENSP00000270586,9606.ENSP00000271308,9606.ENSP00000274255,9606.ENSP00000275517,9606.ENSP00000276533,9606.ENSP00000290541,9606.ENSP00000293362,9606.ENSP00000297338,9606.ENSP00000297431,9606.ENSP00000298767,9606.ENSP00000303427,9606.ENSP00000303709,9606.ENSP00000305480,9606.ENSP00000306999,9606.ENSP00000307288,9606.ENSP00000309474,9606.ENSP00000310129,9606.ENSP00000310572,9606.ENSP00000313851,9606.ENSP00000314004,9606.ENSP00000322570,9606.ENSP00000323421,9606.ENSP00000324806,9606.ENSP00000326804,9606.ENSP00000329102,9606.ENSP00000338039,9606.ENSP00000339109,9606.ENSP00000341947,9606.ENSP00000348442,9606.ENSP00000348554,9606.ENSP00000350491,9606.ENSP00000351185,9606.ENSP00000354720,9606.ENSP00000355325,9606.ENSP00000357876,9606.ENSP00000359910,9606.ENSP00000360623,9606.ENSP00000362334,9606.ENSP00000362592,9606.ENSP00000363017,9606.ENSP00000368164,9606.ENSP00000368358,9606.ENSP00000368458,9606.ENSP00000369411,9606.ENSP00000371321,9606.ENSP00000372689,9606.ENSP00000375892,9606.ENSP00000376272,9606.ENSP00000378350,9606.ENSP00000384849,9606.ENSP00000386541,9606.ENSP00000388107,9606.ENSP00000391211,9606.ENSP00000394394,9606.ENSP00000396937,9606.ENSP00000402084,9606.ENSP00000405726,9606.ENSP00000408295,9606.ENSP00000414359,9606.ENSP00000418695,9606.ENSP00000434614,9606.ENSP00000440485,9606.ENSP00000441953,9606.ENSP00000451828,9606.ENSP00000472445,9606.ENSP00000478501,9606.ENSP00000478887,9606.ENSP00000480186,9606.ENSP00000480987,9606.ENSP00000481029,9606.ENSP00000484105,9606.ENSP00000484998,9606.ENSP00000500582	PSMA4,RFC2,PSMC4,CDC6,PSMD8,MCM5,POLE2,PSMA3,PSMD10,STAG2,ORC6,PSMD7,PSMA2,SKP1,ORC2,RPA1,CABLES1,ORC3,CDK4,PSMC1,PSMA6,PSMD11,ANAPC5,MCM4,PSMB1,GINS1,LIG1,POLD3,MCM6,UBE2S,PSMD3,MCM2,POLA2,CDK2,RB1,ESCO1,PSMB6,PSMA5,SKP2,CDCA5,GINS4,PSMB4,PSME3,RAD21,ORC5,WAPL,PDS5A,UBE2E1,FEN1,ESCO2,MCM7,PSMD1,PSMD2,PSMC5,PDS5B,ANAPC2,POLE,SMC1A,GSK3B,CUL1,LIN9,PSMF1,ANAPC1,LIN54,PSMD12,CDC16,PRIM1,DNA2,SMC3,PSMB5,PSMD4,PSMA7,ORC1,PSMB2,RBBP4,RPA2,MCM8,POLA1,PCNA,RFC3,RFC1,STAG1,AKT2,RFC4,CDC23,CDKN1A,PSMD14,UBA52,PSMC2,ANAPC7,PSMD13,WEE1,CDC45,RFC5,PSMA1,PSMD6,CDC27,PSMD9,ORC4,AKT1,POLD1,ANAPC10,MYC,POLD2,MCM3,PSMC3,PRIM2,PSMC6,AKT3
	R2	Reactome	HSA-9013404	RAC2 GTPase cycle	68	87	0.744271	top	0.0073	ks	9606.ENSP00000005260,9606.ENSP00000054666,9606.ENSP00000222254,9606.ENSP00000237642,9606.ENSP00000249014,9606.ENSP00000251047,9606.ENSP00000261590,9606.ENSP00000263088,9606.ENSP00000264036,9606.ENSP00000265036,9606.ENSP00000265062,9606.ENSP00000267113,9606.ENSP00000268182,9606.ENSP00000274498,9606.ENSP00000278568,9606.ENSP00000278671,9606.ENSP00000286827,9606.ENSP00000289968,9606.ENSP00000295851,9606.ENSP00000298815,9606.ENSP00000299505,9606.ENSP00000303507,9606.ENSP00000303909,9606.ENSP00000308369,9606.ENSP00000310491,9606.ENSP00000310561,9606.ENSP00000314067,9606.ENSP00000315630,9606.ENSP00000337907,9606.ENSP00000338258,9606.ENSP00000339191,9606.ENSP00000339299,9606.ENSP00000339883,9606.ENSP00000340672,9606.ENSP00000341489,9606.ENSP00000345445,9606.ENSP00000347464,9606.ENSP00000347672,9606.ENSP00000347710,9606.ENSP00000350686,9606.ENSP00000351209,9606.ENSP00000354251,9606.ENSP00000357360,9606.ENSP00000358857,9606.ENSP00000360916,9606.ENSP00000365312,9606.ENSP00000366283,9606.ENSP00000366522,9606.ENSP00000369400,9606.ENSP00000376197,9606.ENSP00000376317,9606.ENSP00000378338,9606.ENSP00000379350,9606.ENSP00000379709,9606.ENSP00000383178,9606.ENSP00000404190,9606.ENSP00000408002,9606.ENSP00000410746,9606.ENSP00000417175,9606.ENSP00000426632,9606.ENSP00000428056,9606.ENSP00000463939,9606.ENSP00000469413,9606.ENSP00000481038,9606.ENSP00000481886,9606.ENSP00000483313,9606.ENSP00000485033,9606.ENSP00000500409	BAIAP2L1,VAMP3,PIK3R2,STBD1,CDC42EP1,LMAN1,DSG2,PLD2,MCAM,DEPDC1B,RAB7A,ESYT1,IQGAP1,ARHGAP26,PAK1,LAMTOR1,TIAM1,ARHGAP17,ABI2,ARHGAP42,KIAA0355,BCR,ABR,LEMD3,ARHGAP1,ARHGAP32,PAK2,SWAP70,MPP7,CDC42EP4,CAV1,TRIO,LBR,ARMCX3,SYDE1,SAMM50,GIT2,VANGL1,OPHN1,ANKLE2,EPHA2,NCKAP1,MTX1,EMD,VAV2,ABI1,SLITRK5,ARHGAP39,NHS,TFRC,TAOK3,GIT1,ITGB1,ARHGAP21,DIAPH3,RACGAP1,VRK2,DOCK4,VAPB,ERBIN,PIK3R1,ARHGDIA,PAK4,CYFIP1,PGRMC2,WASF2,DOCK1,ARHGAP35
	R1	COMPARTMENTS	GOCC:0005743	Mitochondrial inner membrane	188	337	0.720761	top	0.0056	ks	9606.ENSP00000016171,9606.ENSP00000169551,9606.ENSP00000177742,9606.ENSP00000184266,9606.ENSP00000203407,9606.ENSP00000215375,9606.ENSP00000215882,9606.ENSP00000219479,9606.ENSP00000225665,9606.ENSP00000228318,9606.ENSP00000233627,9606.ENSP00000243997,9606.ENSP00000245539,9606.ENSP00000246957,9606.ENSP00000249269,9606.ENSP00000249442,9606.ENSP00000252102,9606.ENSP00000252711,9606.ENSP00000253577,9606.ENSP00000254630,9606.ENSP00000254928,9606.ENSP00000255390,9606.ENSP00000258383,9606.ENSP00000259037,9606.ENSP00000260361,9606.ENSP00000261647,9606.ENSP00000262030,9606.ENSP00000262764,9606.ENSP00000263578,9606.ENSP00000263774,9606.ENSP00000264663,9606.ENSP00000264932,9606.ENSP00000264954,9606.ENSP00000264990,9606.ENSP00000266263,9606.ENSP00000266544,9606.ENSP00000267436,9606.ENSP00000268379,9606.ENSP00000268668,9606.ENSP00000269143,9606.ENSP00000270502,9606.ENSP00000270517,9606.ENSP00000270538,9606.ENSP00000272418,9606.ENSP00000276062,9606.ENSP00000276689,9606.ENSP00000278572,9606.ENSP00000281031,9606.ENSP00000281456,9606.ENSP00000287295,9606.ENSP00000288532,9606.ENSP00000290208,9606.ENSP00000290299,9606.ENSP00000290913,9606.ENSP00000296684,9606.ENSP00000297185,9606.ENSP00000297504,9606.ENSP00000300107,9606.ENSP00000300452,9606.ENSP00000300688,9606.ENSP00000301585,9606.ENSP00000301587,9606.ENSP00000305653,9606.ENSP00000306003,9606.ENSP00000306397,9606.ENSP00000308610,9606.ENSP00000310873,9606.ENSP00000312599,9606.ENSP00000312618,9606.ENSP00000315130,9606.ENSP00000315644,9606.ENSP00000315693,9606.ENSP00000315774,9606.ENSP00000316905,9606.ENSP00000317159,9606.ENSP00000318480,9606.ENSP00000319992,9606.ENSP00000321584,9606.ENSP00000322020,9606.ENSP00000322316,9606.ENSP00000323047,9606.ENSP00000323076,9606.ENSP00000325136,9606.ENSP00000326070,9606.ENSP00000326305,9606.ENSP00000327268,9606.ENSP00000329452,9606.ENSP00000329558,9606.ENSP00000330737,9606.ENSP00000332887,9606.ENSP00000333667,9606.ENSP00000333837,9606.ENSP00000333946,9606.ENSP00000339720,9606.ENSP00000342267,9606.ENSP00000345445,9606.ENSP00000348886,9606.ENSP00000349142,9606.ENSP00000351737,9606.ENSP00000354554,9606.ENSP00000354681,9606.ENSP00000354876,9606.ENSP00000354961,9606.ENSP00000355046,9606.ENSP00000355486,9606.ENSP00000355938,9606.ENSP00000356256,9606.ENSP00000356436,9606.ENSP00000356972,9606.ENSP00000356978,9606.ENSP00000357320,9606.ENSP00000357360,9606.ENSP00000358033,9606.ENSP00000358737,9606.ENSP00000358840,9606.ENSP00000359098,9606.ENSP00000359859,9606.ENSP00000360268,9606.ENSP00000360541,9606.ENSP00000360782,9606.ENSP00000360821,9606.ENSP00000361042,9606.ENSP00000362036,9606.ENSP00000362058,9606.ENSP00000362144,9606.ENSP00000362268,9606.ENSP00000362680,9606.ENSP00000363506,9606.ENSP00000365388,9606.ENSP00000366800,9606.ENSP00000367938,9606.ENSP00000367939,9606.ENSP00000368030,9606.ENSP00000368468,9606.ENSP00000368528,9606.ENSP00000370023,9606.ENSP00000370808,9606.ENSP00000371110,9606.ENSP00000372005,9606.ENSP00000374562,9606.ENSP00000378145,9606.ENSP00000378605,9606.ENSP00000379047,9606.ENSP00000379999,9606.ENSP00000381736,9606.ENSP00000384966,9606.ENSP00000385312,9606.ENSP00000387262,9606.ENSP00000388658,9606.ENSP00000389297,9606.ENSP00000391121,9606.ENSP00000392709,9606.ENSP00000398596,9606.ENSP00000400101,9606.ENSP00000402661,9606.ENSP00000403614,9606.ENSP00000407336,9606.ENSP00000410339,9606.ENSP00000413908,9606.ENSP00000417142,9606.ENSP00000418008,9606.ENSP00000418803,9606.ENSP00000422338,9606.ENSP00000423673,9606.ENSP00000424798,9606.ENSP00000426941,9606.ENSP00000429367,9606.ENSP00000438689,9606.ENSP00000441875,9606.ENSP00000444433,9606.ENSP00000445806,9606.ENSP00000446007,9606.ENSP00000446242,9606.ENSP00000456019,9606.ENSP00000459019,9606.ENSP00000464522,9606.ENSP00000468723,9606.ENSP00000477981,9606.ENSP00000479488,9606.ENSP00000482543,9606.ENSP00000484903,9606.ENSP00000493232,9606.ENSP00000495795,9606.ENSP00000497280,9606.ENSP00000497587,9606.ENSP00000498358,9606.ENSP00000499465,9606.ENSP00000499883	COX15,TIMM21,MRPS34,NDUFB4,UQCRC1,ATP5F1D,SLC25A1,NME4,SLC25A11,SLC25A3,NDUFS7,ATP5F1E,MRPS7,TRAP1,PMPCB,MTX2,NDUFA2,NDUFA10,ABCB7,PTCD3,ERAL1,SCO1,MRPL44,NDUFB5,NDUFAF1,TTC19,ATP5F1B,PGS1,FOXRED1,NDUFS3,NNT,SDHA,GRPEL1,ACAD11,MTFP1,NDUFA9,L2HGDH,UQCRC2,NDUFB10,AFG3L2,TIMM29,ECSIT,TIMM44,MRPS5,NDUFB11,NDUFB9,RPS3,NDUFC2,SLC25A4,AIFM1,COQ5,MRPL10,ATP5PO,CHCHD6,NDUFS4,HSPA9,ABCB8,CLPX,COQ4,ATP5MG,MRPL58,ATP5PD,LETM1,ATP5ME,UQCRFS1,GPD2,COQ2,TMEM70,ACAD9,CLU,TYMS,PAM16,NDUFS8,SFXN1,CYC1,YME1L1,TMEM11,IMPDH2,SLC25A22,COQ7,MTG1,NDUFAF3,HADHB,SLC41A3,SLC25A20,NDUFV2,SLC25A21,GRPEL2,NDUFA12,UQCR10,SHMT2,MRPL12,COQ6,NDUFA4,SLC25A15,SAMM50,STOML2,ATP5F1C,TMEM126B,MT-CYB,OPA1,MT-CO2,MT-ND4,MT-ND2,COX20,FLVCR1,TIMM17A,PLA2G4A,NDUFS2,PPOX,DAP3,MTX1,PDSS2,ATP5PB,ATP5MD,COX7A2,MTG2,ALDH18A1,CPT2,PMPCA,UBAC1,SURF1,MRPS16,NDUFS5,MCU,APOOL,SRC,UQCC1,PDSS1,DNAJC11,COX7A2L,UQCRQ,ATAD3A,MCUR1,APOO,HADHA,SLC25A6,GCAT,DNAJC19,COX16,MCUB,DNAJC30,CCDC51,TIMM17B,ATP5F1A,IMMP2L,SLC25A19,IMMT,SLC25A12,CHCHD3,RDH13,NDUFS1,TAMM41,SLC25A13,TMEM177,MRPL55,NDUFB3,TOMM40,BCS1L,NDUFA5,MRPS22,TIMMDC1,ATPSCKMT,NDUFA13,MTX3,MRPS27,FAM92A,ACADVL,PHB2,SCO2,TIMM50,VIM,SLC25A10,SQOR,PLSCR3,TIMM23,MICOS13,SLC25A14,PHB,NDUFA6,MRPL45,MICU1,SPG7,AGK,NDUFV1,FECH,AMPD2,ATP5MC2
	R2	InterPro	IPR009030	Growth factor receptor cysteine-rich domain superfamily	34	127	0.697734	top	0.0093	ks	9606.ENSP00000242786,9606.ENSP00000243077,9606.ENSP00000254958,9606.ENSP00000256646,9606.ENSP00000262738,9606.ENSP00000263388,9606.ENSP00000263408,9606.ENSP00000264187,9606.ENSP00000265171,9606.ENSP00000269571,9606.ENSP00000271332,9606.ENSP00000275493,9606.ENSP00000303830,9606.ENSP00000331544,9606.ENSP00000337451,9606.ENSP00000342235,9606.ENSP00000350896,9606.ENSP00000351209,9606.ENSP00000358309,9606.ENSP00000360764,9606.ENSP00000367888,9606.ENSP00000377862,9606.ENSP00000381097,9606.ENSP00000383053,9606.ENSP00000386043,9606.ENSP00000422834,9606.ENSP00000424571,9606.ENSP00000454071,9606.ENSP00000482760,9606.ENSP00000483552,9606.ENSP00000485276,9606.ENSP00000496870,9606.ENSP00000497069,9606.ENSP00000498587	ADGRE5,LRP1,JAG1,NOTCH2,CELSR1,NOTCH3,C9,NID1,EGF,ERBB2,CELSR2,EGFR,INSR,FBLN1,EPHA3,ERBB4,EPHB4,EPHA2,EPHA7,EGFL7,LRP4,FAT4,EPHB1,EPHB2,LTBP1,FRAS1,FBN2,LDLR,PCSK6,FURIN,SCARF2,LRP2,IGF1R,NOTCH1
	R2	GO Component	GO:0031256	Leading edge membrane	83	173	0.687622	top	0.0021	ks	9606.ENSP00000215904,9606.ENSP00000217289,9606.ENSP00000244007,9606.ENSP00000245932,9606.ENSP00000253083,9606.ENSP00000257215,9606.ENSP00000257430,9606.ENSP00000261023,9606.ENSP00000261514,9606.ENSP00000263246,9606.ENSP00000263713,9606.ENSP00000269187,9606.ENSP00000275493,9606.ENSP00000278568,9606.ENSP00000278572,9606.ENSP00000301015,9606.ENSP00000301945,9606.ENSP00000303830,9606.ENSP00000306010,9606.ENSP00000312506,9606.ENSP00000316029,9606.ENSP00000317128,9606.ENSP00000317714,9606.ENSP00000324127,9606.ENSP00000324527,9606.ENSP00000327760,9606.ENSP00000334785,9606.ENSP00000337060,9606.ENSP00000338934,9606.ENSP00000339063,9606.ENSP00000340820,9606.ENSP00000341171,9606.ENSP00000342858,9606.ENSP00000344666,9606.ENSP00000348602,9606.ENSP00000349259,9606.ENSP00000350719,9606.ENSP00000351209,9606.ENSP00000354251,9606.ENSP00000354573,9606.ENSP00000354837,9606.ENSP00000357883,9606.ENSP00000357986,9606.ENSP00000358120,9606.ENSP00000358994,9606.ENSP00000360860,9606.ENSP00000362680,9606.ENSP00000364526,9606.ENSP00000366306,9606.ENSP00000371221,9606.ENSP00000373706,9606.ENSP00000373905,9606.ENSP00000375892,9606.ENSP00000378207,9606.ENSP00000379350,9606.ENSP00000381958,9606.ENSP00000384582,9606.ENSP00000392043,9606.ENSP00000394496,9606.ENSP00000394888,9606.ENSP00000398560,9606.ENSP00000398632,9606.ENSP00000400010,9606.ENSP00000406191,9606.ENSP00000410083,9606.ENSP00000413937,9606.ENSP00000417335,9606.ENSP00000428182,9606.ENSP00000432660,9606.ENSP00000432973,9606.ENSP00000435585,9606.ENSP00000439601,9606.ENSP00000443204,9606.ENSP00000446917,9606.ENSP00000449428,9606.ENSP00000466363,9606.ENSP00000477725,9606.ENSP00000478767,9606.ENSP00000482457,9606.ENSP00000490083,9606.ENSP00000494689,9606.ENSP00000496268,9606.ENSP00000496954	PDXP,FERMT1,PLCG1,VASP,HIP1R,DAGLA,APC,ITGAV,CLCN3,PACSIN2,EPB41L5,SLC39A6,EGFR,PAK1,RPS3,PIEZO1,ANTXR1,INSR,ARF4,CSPG4,TLN1,PLXND1,STX4,PSD3,MYO1D,CLASP2,TESC,NME1,EZR,EEF1A1,MAPT,MTSS2,FERMT2,NF2,AMPH,SPTBN1,SYNE2,EPHA2,NCKAP1,MACF1,ARHGEF2,PIP5K1A,PLEKHA1,PLEKHO1,MYO6,IFIT5,SRC,JCAD,SPRY2,MTMR6,DIAPH1,DNM2,AKT2,AKAP5,ITGB1,KSR1,ADGRV1,ATP2B1,CORO1C,DOCK8,SPATA13,CD44,PTPRJ,TRPV4,VEZT,INPP5K,ROBO2,MPP2,CFL1,PTPRK,EPS8L2,ARHGAP45,C2CD5,APPL2,TWF1,PIP5K1C,KANK1,PPP1R9B,PLCG2,ATP6AP2,EPS8,SGCE,MYO1C
	R1	UniProt Keywords	KW-0999	Mitochondrion inner membrane	157	297	0.668017	top	0.0042	ks	9606.ENSP00000184266,9606.ENSP00000203407,9606.ENSP00000215375,9606.ENSP00000215882,9606.ENSP00000225665,9606.ENSP00000228318,9606.ENSP00000243997,9606.ENSP00000246957,9606.ENSP00000252102,9606.ENSP00000253577,9606.ENSP00000254928,9606.ENSP00000255390,9606.ENSP00000259037,9606.ENSP00000261647,9606.ENSP00000262030,9606.ENSP00000263578,9606.ENSP00000263774,9606.ENSP00000264230,9606.ENSP00000264663,9606.ENSP00000264932,9606.ENSP00000266263,9606.ENSP00000268379,9606.ENSP00000268668,9606.ENSP00000269143,9606.ENSP00000270502,9606.ENSP00000270538,9606.ENSP00000276062,9606.ENSP00000276689,9606.ENSP00000278572,9606.ENSP00000281031,9606.ENSP00000281456,9606.ENSP00000281543,9606.ENSP00000285848,9606.ENSP00000287295,9606.ENSP00000288532,9606.ENSP00000290299,9606.ENSP00000290913,9606.ENSP00000296684,9606.ENSP00000297504,9606.ENSP00000300452,9606.ENSP00000300688,9606.ENSP00000301454,9606.ENSP00000301587,9606.ENSP00000303222,9606.ENSP00000305653,9606.ENSP00000306003,9606.ENSP00000306328,9606.ENSP00000306397,9606.ENSP00000306887,9606.ENSP00000309945,9606.ENSP00000310873,9606.ENSP00000312599,9606.ENSP00000312618,9606.ENSP00000315644,9606.ENSP00000315693,9606.ENSP00000316905,9606.ENSP00000317159,9606.ENSP00000318480,9606.ENSP00000319992,9606.ENSP00000322020,9606.ENSP00000322316,9606.ENSP00000323047,9606.ENSP00000323076,9606.ENSP00000325136,9606.ENSP00000325421,9606.ENSP00000325958,9606.ENSP00000326305,9606.ENSP00000327268,9606.ENSP00000329452,9606.ENSP00000330737,9606.ENSP00000332887,9606.ENSP00000333667,9606.ENSP00000333946,9606.ENSP00000339720,9606.ENSP00000342267,9606.ENSP00000347924,9606.ENSP00000348886,9606.ENSP00000349142,9606.ENSP00000354554,9606.ENSP00000354681,9606.ENSP00000354876,9606.ENSP00000355046,9606.ENSP00000355486,9606.ENSP00000355637,9606.ENSP00000356256,9606.ENSP00000356972,9606.ENSP00000356978,9606.ENSP00000358737,9606.ENSP00000359098,9606.ENSP00000359526,9606.ENSP00000359859,9606.ENSP00000360268,9606.ENSP00000360541,9606.ENSP00000360671,9606.ENSP00000360782,9606.ENSP00000361042,9606.ENSP00000362058,9606.ENSP00000362144,9606.ENSP00000362160,9606.ENSP00000362268,9606.ENSP00000362680,9606.ENSP00000362730,9606.ENSP00000363506,9606.ENSP00000365230,9606.ENSP00000367938,9606.ENSP00000367939,9606.ENSP00000368030,9606.ENSP00000368468,9606.ENSP00000368528,9606.ENSP00000370023,9606.ENSP00000370808,9606.ENSP00000372005,9606.ENSP00000374562,9606.ENSP00000378145,9606.ENSP00000378605,9606.ENSP00000379047,9606.ENSP00000379999,9606.ENSP00000381736,9606.ENSP00000384966,9606.ENSP00000385312,9606.ENSP00000387262,9606.ENSP00000388658,9606.ENSP00000389297,9606.ENSP00000391121,9606.ENSP00000391739,9606.ENSP00000392709,9606.ENSP00000398596,9606.ENSP00000399585,9606.ENSP00000400101,9606.ENSP00000402661,9606.ENSP00000407336,9606.ENSP00000413908,9606.ENSP00000416515,9606.ENSP00000417142,9606.ENSP00000419879,9606.ENSP00000423673,9606.ENSP00000429168,9606.ENSP00000429200,9606.ENSP00000438689,9606.ENSP00000441875,9606.ENSP00000444433,9606.ENSP00000445806,9606.ENSP00000457733,9606.ENSP00000464231,9606.ENSP00000464522,9606.ENSP00000468723,9606.ENSP00000469158,9606.ENSP00000477981,9606.ENSP00000479488,9606.ENSP00000480364,9606.ENSP00000482543,9606.ENSP00000493232,9606.ENSP00000495795,9606.ENSP00000497280,9606.ENSP00000497587,9606.ENSP00000498358,9606.ENSP00000500094	NDUFB4,UQCRC1,ATP5F1D,SLC25A1,SLC25A11,SLC25A3,ATP5F1E,TRAP1,NDUFA2,ABCB7,ERAL1,SCO1,NDUFB5,TTC19,ATP5F1B,FOXRED1,NDUFS3,NOA1,NNT,SDHA,MTFP1,UQCRC2,NDUFB10,AFG3L2,TIMM29,TIMM44,NDUFB11,NDUFB9,RPS3,NDUFC2,SLC25A4,GUF1,OXA1L,AIFM1,COQ5,ATP5PO,CHCHD6,NDUFS4,ABCB8,COQ4,ATP5MG,SLC25A23,ATP5PD,MTCH2,LETM1,ATP5ME,SLC25A33,UQCRFS1,TMEM126A,SPNS1,COQ2,TMEM70,ACAD9,TYMS,PAM16,SFXN1,CYC1,YME1L1,TMEM11,SLC25A22,COQ7,MTG1,NDUFAF3,HADHB,PARL,PTPMT1,SLC25A20,NDUFV2,SLC25A21,NDUFA12,UQCR10,SHMT2,COQ6,NDUFA4,SLC25A15,SFXN4,STOML2,ATP5F1C,MT-CYB,OPA1,MT-CO2,MT-ND2,COX20,ABCB10,TIMM17A,NDUFS2,PPOX,ATP5PB,COX7A2,SLC25A28,MTG2,ALDH18A1,CPT2,SLC25A5,PMPCA,SURF1,NDUFS5,MCU,SLC25A25,APOOL,SRC,MTCH1,UQCC1,BCL2L1,COX7A2L,UQCRQ,ATAD3A,MCUR1,APOO,HADHA,SLC25A6,DNAJC19,COX16,MCUB,DNAJC30,CCDC51,TIMM17B,ATP5F1A,IMMP2L,SLC25A19,IMMT,SLC25A12,CHCHD3,RDH13,PISD,NDUFS1,TAMM41,MRS2,SLC25A13,TMEM177,NDUFB3,BCS1L,FDXR,NDUFA5,CDS2,NDUFA13,SLC25A30,SLC25A37,ACADVL,PHB2,SCO2,TIMM50,SLC25A24,SLC25A35,TIMM23,MICOS13,SPHK2,SLC25A14,PHB,RCC1L,NDUFA6,MICU1,SPG7,AGK,NDUFV1,FECH,ATAD3B
	R2	Reactome	HSA-9013408	RHOG GTPase cycle	64	73	0.646539	top	0.0037	ks	9606.ENSP00000054666,9606.ENSP00000056217,9606.ENSP00000223369,9606.ENSP00000233893,9606.ENSP00000237642,9606.ENSP00000240874,9606.ENSP00000247226,9606.ENSP00000249014,9606.ENSP00000251047,9606.ENSP00000261590,9606.ENSP00000263245,9606.ENSP00000263774,9606.ENSP00000264036,9606.ENSP00000265036,9606.ENSP00000265062,9606.ENSP00000267113,9606.ENSP00000274364,9606.ENSP00000276440,9606.ENSP00000278671,9606.ENSP00000290246,9606.ENSP00000294179,9606.ENSP00000299505,9606.ENSP00000305653,9606.ENSP00000308369,9606.ENSP00000309597,9606.ENSP00000310491,9606.ENSP00000310561,9606.ENSP00000314067,9606.ENSP00000333667,9606.ENSP00000337907,9606.ENSP00000339191,9606.ENSP00000339299,9606.ENSP00000339467,9606.ENSP00000339883,9606.ENSP00000342793,9606.ENSP00000347672,9606.ENSP00000347710,9606.ENSP00000348828,9606.ENSP00000350686,9606.ENSP00000351209,9606.ENSP00000358857,9606.ENSP00000360916,9606.ENSP00000366522,9606.ENSP00000367629,9606.ENSP00000370719,9606.ENSP00000371897,9606.ENSP00000376197,9606.ENSP00000378725,9606.ENSP00000379350,9606.ENSP00000379709,9606.ENSP00000383178,9606.ENSP00000408002,9606.ENSP00000410746,9606.ENSP00000417142,9606.ENSP00000417175,9606.ENSP00000426632,9606.ENSP00000428056,9606.ENSP00000440374,9606.ENSP00000463939,9606.ENSP00000469413,9606.ENSP00000481038,9606.ENSP00000481886,9606.ENSP00000485033,9606.ENSP00000500409	VAMP3,ARHGEF5,YKT6,HSPE1,STBD1,KALRN,PLEKHG3,CDC42EP1,LMAN1,DSG2,ARFGAP3,NDUFS3,MCAM,DEPDC1B,RAB7A,ESYT1,IQGAP2,DOCK5,LAMTOR1,ELMO2,STX5,KIAA0355,LETM1,LEMD3,MAP3K11,ARHGAP1,ARHGAP32,PAK2,SHMT2,MPP7,CAV1,TRIO,RHOG,LBR,PLD1,VANGL1,OPHN1,ARHGEF26,ANKLE2,EPHA2,EMD,VAV2,ARHGAP39,ARHGEF16,ITSN1,ARHGAP5,TFRC,KTN1,ITGB1,ARHGAP21,DIAPH3,VRK2,DOCK4,NDUFA5,VAPB,ERBIN,PIK3R1,MCF2L,ARHGDIA,PAK4,CYFIP1,PGRMC2,DOCK1,ARHGAP35
	R1	Reactome	HSA-446203	Asparagine N-linked glycosylation	168	304	0.640944	top	0.00082	ks	9606.ENSP00000000233,9606.ENSP00000158771,9606.ENSP00000216259,9606.ENSP00000217131,9606.ENSP00000222547,9606.ENSP00000223369,9606.ENSP00000225724,9606.ENSP00000228506,9606.ENSP00000237530,9606.ENSP00000239891,9606.ENSP00000240851,9606.ENSP00000247461,9606.ENSP00000249923,9606.ENSP00000250498,9606.ENSP00000251047,9606.ENSP00000253778,9606.ENSP00000256682,9606.ENSP00000258198,9606.ENSP00000258654,9606.ENSP00000259253,9606.ENSP00000259400,9606.ENSP00000259512,9606.ENSP00000259632,9606.ENSP00000259818,9606.ENSP00000260643,9606.ENSP00000261303,9606.ENSP00000262225,9606.ENSP00000262374,9606.ENSP00000263168,9606.ENSP00000263245,9606.ENSP00000263354,9606.ENSP00000263440,9606.ENSP00000264028,9606.ENSP00000264071,9606.ENSP00000264904,9606.ENSP00000265709,9606.ENSP00000266025,9606.ENSP00000266483,9606.ENSP00000268261,9606.ENSP00000273130,9606.ENSP00000274140,9606.ENSP00000280551,9606.ENSP00000280700,9606.ENSP00000280772,9606.ENSP00000288078,9606.ENSP00000290649,9606.ENSP00000291574,9606.ENSP00000294064,9606.ENSP00000294119,9606.ENSP00000294179,9606.ENSP00000296255,9606.ENSP00000296292,9606.ENSP00000297135,9606.ENSP00000299886,9606.ENSP00000300087,9606.ENSP00000300289,9606.ENSP00000302783,9606.ENSP00000303145,9606.ENSP00000304051,9606.ENSP00000305442,9606.ENSP00000306010,9606.ENSP00000306881,9606.ENSP00000309092,9606.ENSP00000310226,9606.ENSP00000310521,9606.ENSP00000310696,9606.ENSP00000314615,9606.ENSP00000315775,9606.ENSP00000318147,9606.ENSP00000318165,9606.ENSP00000318697,9606.ENSP00000320295,9606.ENSP00000320866,9606.ENSP00000324628,9606.ENSP00000325002,9606.ENSP00000325827,9606.ENSP00000329419,9606.ENSP00000330289,9606.ENSP00000332073,9606.ENSP00000333813,9606.ENSP00000337053,9606.ENSP00000338487,9606.ENSP00000340466,9606.ENSP00000340900,9606.ENSP00000341289,9606.ENSP00000343405,9606.ENSP00000346139,9606.ENSP00000348019,9606.ENSP00000348299,9606.ENSP00000348965,9606.ENSP00000349259,9606.ENSP00000349860,9606.ENSP00000350949,9606.ENSP00000351777,9606.ENSP00000353104,9606.ENSP00000354649,9606.ENSP00000354791,9606.ENSP00000354947,9606.ENSP00000355629,9606.ENSP00000356030,9606.ENSP00000357048,9606.ENSP00000357384,9606.ENSP00000357453,9606.ENSP00000358071,9606.ENSP00000358565,9606.ENSP00000358921,9606.ENSP00000359000,9606.ENSP00000359224,9606.ENSP00000360638,9606.ENSP00000360645,9606.ENSP00000361562,9606.ENSP00000363616,9606.ENSP00000364782,9606.ENSP00000365938,9606.ENSP00000369703,9606.ENSP00000370194,9606.ENSP00000372210,9606.ENSP00000373312,9606.ENSP00000373979,9606.ENSP00000376472,9606.ENSP00000377275,9606.ENSP00000377390,9606.ENSP00000378260,9606.ENSP00000378721,9606.ENSP00000379839,9606.ENSP00000380308,9606.ENSP00000381293,9606.ENSP00000381531,9606.ENSP00000381823,9606.ENSP00000385432,9606.ENSP00000386597,9606.ENSP00000387286,9606.ENSP00000388107,9606.ENSP00000390783,9606.ENSP00000391596,9606.ENSP00000397441,9606.ENSP00000399457,9606.ENSP00000401010,9606.ENSP00000402346,9606.ENSP00000408910,9606.ENSP00000410992,9606.ENSP00000414202,9606.ENSP00000414906,9606.ENSP00000416097,9606.ENSP00000417764,9606.ENSP00000425809,9606.ENSP00000428564,9606.ENSP00000432568,9606.ENSP00000434442,9606.ENSP00000436005,9606.ENSP00000443475,9606.ENSP00000449270,9606.ENSP00000452948,9606.ENSP00000457728,9606.ENSP00000461784,9606.ENSP00000463393,9606.ENSP00000466134,9606.ENSP00000469035,9606.ENSP00000470262,9606.ENSP00000477310,9606.ENSP00000477639,9606.ENSP00000480332,9606.ENSP00000480884,9606.ENSP00000487444,9606.ENSP00000491316,9606.ENSP00000495909,9606.ENSP00000497669,9606.ENSP00000498879	ARF5,DERL2,PMM1,CTSZ,BET1,YKT6,GOSR1,MLEC,RPN2,ALG5,TFG,CANX,COPB1,DAD1,LMAN1,GFPT2,ARF3,DYNC1LI2,COG3,UGGT1,STX17,DERL1,DCTN3,TUBB2B,PREB,PSMC1,TMED2,ALG1,CAPZA1,ARFGAP3,NAPA,ALG6,ARCN1,TUBB4A,USO1,ANK1,TMEM115,ALG10,PMM2,DYNC1LI1,MARCHF6,SEC24D,NGLY1,ANK3,FCSK,AMFR,TRAPPC10,NEU3,UBXN1,STX5,RPN1,RFT1,COG5,COG1,DCTN5,PDIA3,TRAPPC1,TMED10,RNF139,COG7,ARF4,SEC23A,GMPPB,RAB1B,SEC22A,B4GALT2,ARFGAP1,COG4,EDEM3,OS9,TUBB6,TUBB3,CALR,NAPG,COPG1,SEC16A,COPB2,TRAPPC6B,MGAT1,ALG12,SEL1L,MGAT4B,GANAB,MIA3,TUBB4B,SEC24C,TBC1D20,SLC17A5,TRIM13,DYNC1H1,SPTBN1,GFPT1,GMPPA,VCP,DHDDS,MAGT1,DCTN1,CAPZA2,COG2,CD55,COPA,DPM3,MAN1A1,SEC23IP,SLC35A1,ACTR1A,GBF1,ALG14,DPM1,MAN1B1,CTSA,EDEM2,NEU1,UGGT2,TUBB2A,GMDS,BET1L,SEC13,TRAPPC9,STT3A,GOLGB1,PPP6R3,ALG13,SEC31A,GNE,DYNC1I2,NSF,CSNK1D,SEC24A,SAR1B,DPAGT1,RAB1A,UBA52,SCFD1,AMDHD2,COG6,DDOST,CAPZB,COPG2,DCTN2,MOGS,PPP6R1,DCTN4,GOLGA2,ALG2,PGM3,SEC24B,SPTBN2,ARFGAP2,TRAPPC4,TUBA1C,COPZ1,MAN2A2,TRAPPC2L,GOSR2,SEC22B,PRKCSH,COPE,TRAPPC5,DYNLL2,NAGK,TRAPPC3,ST3GAL6,SPTAN1,ST3GAL5,SPTB,COG8,CD59
	R1	Reactome	HSA-199977	ER to Golgi Anterograde Transport	100	154	0.624295	top	0.0022	ks	9606.ENSP00000000233,9606.ENSP00000217131,9606.ENSP00000222547,9606.ENSP00000223369,9606.ENSP00000225724,9606.ENSP00000240851,9606.ENSP00000249923,9606.ENSP00000251047,9606.ENSP00000256682,9606.ENSP00000258198,9606.ENSP00000258654,9606.ENSP00000259400,9606.ENSP00000259632,9606.ENSP00000259818,9606.ENSP00000260643,9606.ENSP00000262225,9606.ENSP00000263168,9606.ENSP00000263245,9606.ENSP00000263354,9606.ENSP00000264028,9606.ENSP00000264071,9606.ENSP00000264904,9606.ENSP00000265709,9606.ENSP00000266025,9606.ENSP00000273130,9606.ENSP00000280551,9606.ENSP00000280772,9606.ENSP00000291574,9606.ENSP00000294179,9606.ENSP00000297135,9606.ENSP00000299886,9606.ENSP00000300087,9606.ENSP00000302783,9606.ENSP00000303145,9606.ENSP00000305442,9606.ENSP00000306010,9606.ENSP00000306881,9606.ENSP00000310226,9606.ENSP00000310521,9606.ENSP00000314615,9606.ENSP00000315775,9606.ENSP00000318697,9606.ENSP00000320295,9606.ENSP00000324628,9606.ENSP00000325002,9606.ENSP00000325827,9606.ENSP00000329419,9606.ENSP00000330289,9606.ENSP00000340900,9606.ENSP00000341289,9606.ENSP00000343405,9606.ENSP00000346139,9606.ENSP00000348965,9606.ENSP00000349259,9606.ENSP00000354791,9606.ENSP00000354947,9606.ENSP00000355629,9606.ENSP00000356030,9606.ENSP00000357048,9606.ENSP00000358071,9606.ENSP00000358921,9606.ENSP00000359000,9606.ENSP00000369703,9606.ENSP00000372210,9606.ENSP00000373312,9606.ENSP00000373979,9606.ENSP00000377275,9606.ENSP00000377390,9606.ENSP00000378721,9606.ENSP00000380308,9606.ENSP00000381293,9606.ENSP00000381531,9606.ENSP00000381823,9606.ENSP00000385432,9606.ENSP00000387286,9606.ENSP00000390783,9606.ENSP00000397441,9606.ENSP00000401010,9606.ENSP00000402346,9606.ENSP00000408910,9606.ENSP00000414202,9606.ENSP00000414906,9606.ENSP00000416097,9606.ENSP00000428564,9606.ENSP00000432568,9606.ENSP00000434442,9606.ENSP00000436005,9606.ENSP00000443475,9606.ENSP00000449270,9606.ENSP00000457728,9606.ENSP00000461784,9606.ENSP00000463393,9606.ENSP00000469035,9606.ENSP00000470262,9606.ENSP00000477310,9606.ENSP00000480332,9606.ENSP00000487444,9606.ENSP00000495909,9606.ENSP00000497669,9606.ENSP00000498879	ARF5,CTSZ,BET1,YKT6,GOSR1,TFG,COPB1,LMAN1,ARF3,DYNC1LI2,COG3,STX17,DCTN3,TUBB2B,PREB,TMED2,CAPZA1,ARFGAP3,NAPA,ARCN1,TUBB4A,USO1,ANK1,TMEM115,DYNC1LI1,SEC24D,ANK3,TRAPPC10,STX5,COG5,COG1,DCTN5,TRAPPC1,TMED10,COG7,ARF4,SEC23A,RAB1B,SEC22A,ARFGAP1,COG4,TUBB6,TUBB3,NAPG,COPG1,SEC16A,COPB2,TRAPPC6B,MIA3,TUBB4B,SEC24C,TBC1D20,DYNC1H1,SPTBN1,DCTN1,CAPZA2,COG2,CD55,COPA,SEC23IP,ACTR1A,GBF1,TUBB2A,BET1L,SEC13,TRAPPC9,GOLGB1,PPP6R3,SEC31A,DYNC1I2,NSF,CSNK1D,SEC24A,SAR1B,RAB1A,SCFD1,COG6,CAPZB,COPG2,DCTN2,PPP6R1,DCTN4,GOLGA2,SEC24B,SPTBN2,ARFGAP2,TRAPPC4,TUBA1C,COPZ1,TRAPPC2L,GOSR2,SEC22B,COPE,TRAPPC5,DYNLL2,TRAPPC3,SPTAN1,SPTB,COG8,CD59
	R2	GO Component	GO:0031253	Cell projection membrane	137	342	0.617857	top	0.00051	ks	9606.ENSP00000215730,9606.ENSP00000215904,9606.ENSP00000217289,9606.ENSP00000229340,9606.ENSP00000237596,9606.ENSP00000242067,9606.ENSP00000244007,9606.ENSP00000245157,9606.ENSP00000245932,9606.ENSP00000253083,9606.ENSP00000257215,9606.ENSP00000257430,9606.ENSP00000258173,9606.ENSP00000261023,9606.ENSP00000261514,9606.ENSP00000261622,9606.ENSP00000262461,9606.ENSP00000262613,9606.ENSP00000263246,9606.ENSP00000263713,9606.ENSP00000264499,9606.ENSP00000268057,9606.ENSP00000269187,9606.ENSP00000275364,9606.ENSP00000275493,9606.ENSP00000278568,9606.ENSP00000278572,9606.ENSP00000280612,9606.ENSP00000286298,9606.ENSP00000298316,9606.ENSP00000300456,9606.ENSP00000300935,9606.ENSP00000301015,9606.ENSP00000301945,9606.ENSP00000303830,9606.ENSP00000306010,9606.ENSP00000308895,9606.ENSP00000310208,9606.ENSP00000312506,9606.ENSP00000315190,9606.ENSP00000316029,9606.ENSP00000317128,9606.ENSP00000317469,9606.ENSP00000317714,9606.ENSP00000319141,9606.ENSP00000324127,9606.ENSP00000324527,9606.ENSP00000327116,9606.ENSP00000327760,9606.ENSP00000332646,9606.ENSP00000334785,9606.ENSP00000335153,9606.ENSP00000337060,9606.ENSP00000338934,9606.ENSP00000339063,9606.ENSP00000340820,9606.ENSP00000341171,9606.ENSP00000341911,9606.ENSP00000342858,9606.ENSP00000344666,9606.ENSP00000345193,9606.ENSP00000345728,9606.ENSP00000345731,9606.ENSP00000349259,9606.ENSP00000350719,9606.ENSP00000351209,9606.ENSP00000353408,9606.ENSP00000354251,9606.ENSP00000354573,9606.ENSP00000354837,9606.ENSP00000354923,9606.ENSP00000356515,9606.ENSP00000357051,9606.ENSP00000357883,9606.ENSP00000357986,9606.ENSP00000358120,9606.ENSP00000358994,9606.ENSP00000360609,9606.ENSP00000360860,9606.ENSP00000362680,9606.ENSP00000364526,9606.ENSP00000364721,9606.ENSP00000366306,9606.ENSP00000367817,9606.ENSP00000371221,9606.ENSP00000371798,9606.ENSP00000373706,9606.ENSP00000373905,9606.ENSP00000375892,9606.ENSP00000377372,9606.ENSP00000377769,9606.ENSP00000378207,9606.ENSP00000378400,9606.ENSP00000378920,9606.ENSP00000379350,9606.ENSP00000381958,9606.ENSP00000384484,9606.ENSP00000384582,9606.ENSP00000392043,9606.ENSP00000394496,9606.ENSP00000394888,9606.ENSP00000398560,9606.ENSP00000398632,9606.ENSP00000400010,9606.ENSP00000400717,9606.ENSP00000402760,9606.ENSP00000405573,9606.ENSP00000406191,9606.ENSP00000410083,9606.ENSP00000413937,9606.ENSP00000417335,9606.ENSP00000419619,9606.ENSP00000421280,9606.ENSP00000428182,9606.ENSP00000429900,9606.ENSP00000432660,9606.ENSP00000435585,9606.ENSP00000439601,9606.ENSP00000440704,9606.ENSP00000443204,9606.ENSP00000446917,9606.ENSP00000449428,9606.ENSP00000466363,9606.ENSP00000477725,9606.ENSP00000478767,9606.ENSP00000479153,9606.ENSP00000479861,9606.ENSP00000480439,9606.ENSP00000481625,9606.ENSP00000482457,9606.ENSP00000490083,9606.ENSP00000494689,9606.ENSP00000494788,9606.ENSP00000495360,9606.ENSP00000496268,9606.ENSP00000496870,9606.ENSP00000496954	SNAP29,PDXP,FERMT1,RAB35,PKD2,BBS9,PLCG1,BBS2,VASP,HIP1R,DAGLA,APC,TMEM231,ITGAV,CLCN3,SLC7A5,SLC12A2,SLC9A3R1,PACSIN2,EPB41L5,BBS7,BBS4,SLC39A6,GNA12,EGFR,PAK1,RPS3,SLC7A11,SLC26A2,ARF6,SLC27A4,RAB8A,PIEZO1,ANTXR1,INSR,ARF4,SLC19A1,SLC5A6,CSPG4,ITGA3,TLN1,PLXND1,BBS1,STX4,CYBRD1,PSD3,MYO1D,EHD3,CLASP2,MFSD10,TESC,HSP90AA1,NME1,EZR,EEF1A1,MAPT,MTSS2,PALM,FERMT2,NF2,SHANK2,ATP7A,DLG1,SPTBN1,SYNE2,EPHA2,MSN,NCKAP1,MACF1,ARHGEF2,DMD,UTRN,PEX19,PIP5K1A,PLEKHA1,PLEKHO1,MYO6,HSP90AB1,IFIT5,SRC,JCAD,MAPRE1,SPRY2,PODXL,MTMR6,FSCN1,DIAPH1,DNM2,AKT2,GAP43,ARL13B,AKAP5,LIMA1,SLC26A6,ITGB1,KSR1,ADCY3,ADGRV1,ATP2B1,CORO1C,DOCK8,SPATA13,CD44,PTPRJ,GNA13,SLC22A5,GPI,TRPV4,VEZT,INPP5K,ROBO2,ARL6,MYO10,MPP2,ASAP1,CFL1,EPS8L2,ARHGAP45,SYTL1,C2CD5,APPL2,TWF1,PIP5K1C,KANK1,PPP1R9B,EHD1,SEPTIN2,DHRS3,SLC6A6,PLCG2,ATP6AP2,EPS8,CASK,CTNNB1,SGCE,LRP2,MYO1C
	R2	Reactome	HSA-8980692	RHOA GTPase cycle	111	148	0.601573	top	0.0049	ks	9606.ENSP00000054666,9606.ENSP00000056217,9606.ENSP00000176763,9606.ENSP00000203556,9606.ENSP00000209873,9606.ENSP00000222254,9606.ENSP00000223369,9606.ENSP00000225698,9606.ENSP00000237642,9606.ENSP00000239440,9606.ENSP00000240874,9606.ENSP00000245046,9606.ENSP00000247226,9606.ENSP00000249647,9606.ENSP00000251047,9606.ENSP00000258991,9606.ENSP00000260526,9606.ENSP00000261942,9606.ENSP00000263674,9606.ENSP00000264036,9606.ENSP00000264051,9606.ENSP00000264245,9606.ENSP00000264344,9606.ENSP00000265036,9606.ENSP00000265748,9606.ENSP00000268182,9606.ENSP00000272430,9606.ENSP00000274498,9606.ENSP00000286713,9606.ENSP00000286827,9606.ENSP00000291906,9606.ENSP00000294179,9606.ENSP00000298694,9606.ENSP00000298815,9606.ENSP00000302895,9606.ENSP00000303507,9606.ENSP00000303909,9606.ENSP00000310491,9606.ENSP00000310561,9606.ENSP00000317985,9606.ENSP00000335560,9606.ENSP00000335655,9606.ENSP00000336923,9606.ENSP00000337261,9606.ENSP00000339191,9606.ENSP00000339299,9606.ENSP00000339883,9606.ENSP00000341071,9606.ENSP00000342793,9606.ENSP00000343325,9606.ENSP00000346483,9606.ENSP00000347134,9606.ENSP00000347672,9606.ENSP00000347710,9606.ENSP00000348349,9606.ENSP00000349541,9606.ENSP00000353646,9606.ENSP00000354451,9606.ENSP00000354718,9606.ENSP00000354837,9606.ENSP00000355090,9606.ENSP00000357131,9606.ENSP00000357177,9606.ENSP00000358770,9606.ENSP00000358777,9606.ENSP00000359233,9606.ENSP00000359552,9606.ENSP00000360916,9606.ENSP00000363463,9606.ENSP00000365049,9606.ENSP00000365569,9606.ENSP00000365830,9606.ENSP00000366522,9606.ENSP00000371897,9606.ENSP00000373706,9606.ENSP00000374424,9606.ENSP00000374484,9606.ENSP00000376197,9606.ENSP00000376306,9606.ENSP00000376457,9606.ENSP00000377233,9606.ENSP00000377508,9606.ENSP00000378368,9606.ENSP00000378557,9606.ENSP00000378611,9606.ENSP00000378725,9606.ENSP00000379709,9606.ENSP00000380942,9606.ENSP00000382697,9606.ENSP00000383178,9606.ENSP00000390783,9606.ENSP00000392330,9606.ENSP00000404190,9606.ENSP00000412461,9606.ENSP00000417175,9606.ENSP00000426632,9606.ENSP00000428056,9606.ENSP00000431012,9606.ENSP00000438262,9606.ENSP00000439601,9606.ENSP00000440374,9606.ENSP00000441802,9606.ENSP00000441913,9606.ENSP00000463939,9606.ENSP00000471457,9606.ENSP00000477572,9606.ENSP00000481862,9606.ENSP00000481886,9606.ENSP00000486285,9606.ENSP00000495631,9606.ENSP00000500409	VAMP3,ARHGEF5,STK10,GMIP,AAAS,PIK3R2,YKT6,C1QBP,STBD1,ARAP3,KALRN,EMC3,PLEKHG3,SNAP23,LMAN1,TEX2,ARHGAP29,FAF2,ARHGEF17,MCAM,NGEF,ARHGAP31,FAM13A,DEPDC1B,ANLN,IQGAP1,RTKN,ARHGAP26,STOM,TIAM1,PKN3,STX5,ARHGEF40,ARHGAP42,ARAP2,BCR,ABR,ARHGAP1,ARHGAP32,ROCK2,ARHGEF25,FMNL3,ARHGAP10,ARHGEF1,CAV1,TRIO,LBR,ARHGEF3,PLD1,PKN1,DDRGK1,NET1,VANGL1,OPHN1,MYO9A,CAVIN1,PLEKHG4,IQGAP3,AKAP13,ARHGEF2,ARHGAP11A,ARHGAP18,ARHGEF11,SLK,ATP6AP1,ABCD3,PKN2,VAV2,MACO1,ACBD5,FLOT1,SOWAHC,ARHGAP39,ARHGAP5,DIAPH1,ARHGAP8,TMEM87A,TFRC,CIT,ECT2,ARAP1,JUP,FLOT2,DAAM1,ARHGAP24,KTN1,ARHGAP21,ARHGEF12,ROCK1,DIAPH3,SCFD1,BCAP31,RACGAP1,ARHGAP22,VAPB,ERBIN,PIK3R1,ARHGEF10,TJP2,ARHGAP45,MCF2L,PCDH7,ARHGEF28,ARHGDIA,MYO9B,HMOX2,ARHGAP23,PGRMC2,FARP1,ARHGEF7,ARHGAP35
	R2	GO Component	GO:0045177	Apical part of cell	150	433	0.601535	top	0.002	ks	9606.ENSP00000005340,9606.ENSP00000220809,9606.ENSP00000222345,9606.ENSP00000230340,9606.ENSP00000230461,9606.ENSP00000240093,9606.ENSP00000251413,9606.ENSP00000252593,9606.ENSP00000253083,9606.ENSP00000253413,9606.ENSP00000254958,9606.ENSP00000257192,9606.ENSP00000261503,9606.ENSP00000261514,9606.ENSP00000261622,9606.ENSP00000261681,9606.ENSP00000262352,9606.ENSP00000262461,9606.ENSP00000262613,9606.ENSP00000263980,9606.ENSP00000264431,9606.ENSP00000265686,9606.ENSP00000267615,9606.ENSP00000269141,9606.ENSP00000269571,9606.ENSP00000270570,9606.ENSP00000273398,9606.ENSP00000276390,9606.ENSP00000280612,9606.ENSP00000282561,9606.ENSP00000284981,9606.ENSP00000285039,9606.ENSP00000286298,9606.ENSP00000286371,9606.ENSP00000290949,9606.ENSP00000295797,9606.ENSP00000296043,9606.ENSP00000296859,9606.ENSP00000308895,9606.ENSP00000309968,9606.ENSP00000310208,9606.ENSP00000312506,9606.ENSP00000319141,9606.ENSP00000320006,9606.ENSP00000323264,9606.ENSP00000324404,9606.ENSP00000326366,9606.ENSP00000327077,9606.ENSP00000329002,9606.ENSP00000333926,9606.ENSP00000334382,9606.ENSP00000335153,9606.ENSP00000338235,9606.ENSP00000338562,9606.ENSP00000338934,9606.ENSP00000339191,9606.ENSP00000339435,9606.ENSP00000342793,9606.ENSP00000343144,9606.ENSP00000344666,9606.ENSP00000345193,9606.ENSP00000345502,9606.ENSP00000345728,9606.ENSP00000345731,9606.ENSP00000346148,9606.ENSP00000347379,9606.ENSP00000348278,9606.ENSP00000348416,9606.ENSP00000349181,9606.ENSP00000351605,9606.ENSP00000352927,9606.ENSP00000353408,9606.ENSP00000353791,9606.ENSP00000355747,9606.ENSP00000356130,9606.ENSP00000356379,9606.ENSP00000356790,9606.ENSP00000357040,9606.ENSP00000358814,9606.ENSP00000359025,9606.ENSP00000359300,9606.ENSP00000360141,9606.ENSP00000360609,9606.ENSP00000360672,9606.ENSP00000360860,9606.ENSP00000361021,9606.ENSP00000363162,9606.ENSP00000363435,9606.ENSP00000363500,9606.ENSP00000363694,9606.ENSP00000363921,9606.ENSP00000365256,9606.ENSP00000366109,9606.ENSP00000366757,9606.ENSP00000367123,9606.ENSP00000367817,9606.ENSP00000367950,9606.ENSP00000368637,9606.ENSP00000369400,9606.ENSP00000369948,9606.ENSP00000370128,9606.ENSP00000370299,9606.ENSP00000370635,9606.ENSP00000370695,9606.ENSP00000376132,9606.ENSP00000377735,9606.ENSP00000377867,9606.ENSP00000378265,9606.ENSP00000378310,9606.ENSP00000378920,9606.ENSP00000379601,9606.ENSP00000379836,9606.ENSP00000382342,9606.ENSP00000385848,9606.ENSP00000390394,9606.ENSP00000392043,9606.ENSP00000398632,9606.ENSP00000399511,9606.ENSP00000402760,9606.ENSP00000406191,9606.ENSP00000406229,9606.ENSP00000408005,9606.ENSP00000416293,9606.ENSP00000419412,9606.ENSP00000430282,9606.ENSP00000432568,9606.ENSP00000441065,9606.ENSP00000445306,9606.ENSP00000449756,9606.ENSP00000451211,9606.ENSP00000451300,9606.ENSP00000454071,9606.ENSP00000463559,9606.ENSP00000465734,9606.ENSP00000474032,9606.ENSP00000475915,9606.ENSP00000478479,9606.ENSP00000481301,9606.ENSP00000481625,9606.ENSP00000482647,9606.ENSP00000490083,9606.ENSP00000494277,9606.ENSP00000494609,9606.ENSP00000495360,9606.ENSP00000496414,9606.ENSP00000496597,9606.ENSP00000496870,9606.ENSP00000497174,9606.ENSP00000498587,9606.ENSP00000498610	DVL2,PLAT,SIPA1L3,BYSL,TMEM30A,FZD3,TUBG1,BST2,HIP1R,ATP6V1E1,JAG1,DSG1,SPECC1,CLCN3,SLC7A5,MPP5,SLC1A1,SLC12A2,SLC9A3R1,SLC9A1,RAPGEF2,TCIRG1,ITPK1,CDH2,ERBB2,SLC47A1,ATP6V1A,ATP6V1B2,SLC7A11,GJA1,APP,MYO5B,SLC26A2,ATP1B3,ATP6V0D1,PRKCI,SHROOM3,RAPGEF6,SLC19A1,ADAM17,SLC5A6,CSPG4,CYBRD1,MPDZ,MARVELD2,TCHP,PSEN1,PCM1,HAX1,ABCC5,HOMER1,HSP90AA1,MTDH,STX3,EZR,CAV1,SRR,PLD1,PARD6G,NF2,SHANK2,PDE4D,ATP7A,DLG1,PRKAA1,OCLN,STK39,TJP1,HVCN1,FZD6,MTCL1,MSN,SLC6A9,PSEN2,DSTYK,ASPM,ATP1B1,VANGL2,AHCYL1,STXBP3,CETN2,GNAS,HSP90AB1,PARD6B,IFIT5,PTEN,ATP6V1G1,ITPR3,CLIC4,EPB41L4B,PARD3,CLCN5,ANXA1,LMO7,SLC3A2,PODXL,SHROOM1,SLC23A2,NHS,SLC22A18,SLC7A1,SHROOM2,SLC39A14,EXOC1,MYO1B,CLDND1,STK26,SLC9B2,SLC39A8,SLC26A6,RAB27A,SLC30A5,ABCC1,PARD3B,SLC4A7,ATP2B1,CD44,TNIK,SLC22A5,TRPV4,FAT1,SLC9A3R2,SLC2A1,SLC4A2,ATP6V1C1,SPTBN2,SLC16A1,ATP1A1,SLC38A1,NEDD1,NUMB,LDLR,MYL12B,SLC16A2,DYNC2LI1,CNKSR3,RAB18,SLC38A3,SLC6A6,ARHGEF18,ATP6AP2,PATJ,ABCC4,CTNNB1,RDX,PFKM,LRP2,DYNC2H1,NOTCH1,SLC29A1
	R1	Reactome	HSA-948021	Transport to the Golgi and subsequent modification	105	185	0.584272	top	0.0033	ks	9606.ENSP00000000233,9606.ENSP00000217131,9606.ENSP00000222547,9606.ENSP00000223369,9606.ENSP00000225724,9606.ENSP00000240851,9606.ENSP00000249923,9606.ENSP00000251047,9606.ENSP00000256682,9606.ENSP00000258198,9606.ENSP00000258654,9606.ENSP00000259400,9606.ENSP00000259632,9606.ENSP00000259818,9606.ENSP00000260643,9606.ENSP00000262225,9606.ENSP00000263168,9606.ENSP00000263245,9606.ENSP00000263354,9606.ENSP00000264028,9606.ENSP00000264071,9606.ENSP00000264904,9606.ENSP00000265709,9606.ENSP00000266025,9606.ENSP00000273130,9606.ENSP00000280551,9606.ENSP00000280772,9606.ENSP00000291574,9606.ENSP00000294179,9606.ENSP00000297135,9606.ENSP00000299886,9606.ENSP00000300087,9606.ENSP00000302783,9606.ENSP00000303145,9606.ENSP00000305442,9606.ENSP00000306010,9606.ENSP00000306881,9606.ENSP00000310226,9606.ENSP00000310521,9606.ENSP00000310696,9606.ENSP00000314615,9606.ENSP00000315775,9606.ENSP00000318697,9606.ENSP00000320295,9606.ENSP00000324628,9606.ENSP00000325002,9606.ENSP00000325827,9606.ENSP00000329419,9606.ENSP00000330289,9606.ENSP00000332073,9606.ENSP00000338487,9606.ENSP00000340900,9606.ENSP00000341289,9606.ENSP00000343405,9606.ENSP00000346139,9606.ENSP00000348965,9606.ENSP00000349259,9606.ENSP00000354791,9606.ENSP00000354947,9606.ENSP00000355629,9606.ENSP00000356030,9606.ENSP00000357048,9606.ENSP00000357453,9606.ENSP00000358071,9606.ENSP00000358921,9606.ENSP00000359000,9606.ENSP00000369703,9606.ENSP00000372210,9606.ENSP00000373312,9606.ENSP00000373979,9606.ENSP00000377275,9606.ENSP00000377390,9606.ENSP00000378721,9606.ENSP00000380308,9606.ENSP00000381293,9606.ENSP00000381531,9606.ENSP00000381823,9606.ENSP00000385432,9606.ENSP00000387286,9606.ENSP00000390783,9606.ENSP00000397441,9606.ENSP00000401010,9606.ENSP00000402346,9606.ENSP00000408910,9606.ENSP00000414202,9606.ENSP00000414906,9606.ENSP00000416097,9606.ENSP00000428564,9606.ENSP00000432568,9606.ENSP00000434442,9606.ENSP00000436005,9606.ENSP00000443475,9606.ENSP00000449270,9606.ENSP00000452948,9606.ENSP00000457728,9606.ENSP00000461784,9606.ENSP00000463393,9606.ENSP00000469035,9606.ENSP00000470262,9606.ENSP00000477310,9606.ENSP00000480332,9606.ENSP00000487444,9606.ENSP00000495909,9606.ENSP00000497669,9606.ENSP00000498879	ARF5,CTSZ,BET1,YKT6,GOSR1,TFG,COPB1,LMAN1,ARF3,DYNC1LI2,COG3,STX17,DCTN3,TUBB2B,PREB,TMED2,CAPZA1,ARFGAP3,NAPA,ARCN1,TUBB4A,USO1,ANK1,TMEM115,DYNC1LI1,SEC24D,ANK3,TRAPPC10,STX5,COG5,COG1,DCTN5,TRAPPC1,TMED10,COG7,ARF4,SEC23A,RAB1B,SEC22A,B4GALT2,ARFGAP1,COG4,TUBB6,TUBB3,NAPG,COPG1,SEC16A,COPB2,TRAPPC6B,MGAT1,MGAT4B,MIA3,TUBB4B,SEC24C,TBC1D20,DYNC1H1,SPTBN1,DCTN1,CAPZA2,COG2,CD55,COPA,MAN1A1,SEC23IP,ACTR1A,GBF1,TUBB2A,BET1L,SEC13,TRAPPC9,GOLGB1,PPP6R3,SEC31A,DYNC1I2,NSF,CSNK1D,SEC24A,SAR1B,RAB1A,SCFD1,COG6,CAPZB,COPG2,DCTN2,PPP6R1,DCTN4,GOLGA2,SEC24B,SPTBN2,ARFGAP2,TRAPPC4,TUBA1C,COPZ1,MAN2A2,TRAPPC2L,GOSR2,SEC22B,COPE,TRAPPC5,DYNLL2,TRAPPC3,SPTAN1,SPTB,COG8,CD59
	R2	COMPARTMENTS	GOCC:0031226	Intrinsic component of plasma membrane	189	851	0.583688	top	0.0011	ks	9606.ENSP00000075120,9606.ENSP00000172229,9606.ENSP00000173898,9606.ENSP00000204961,9606.ENSP00000219271,9606.ENSP00000221930,9606.ENSP00000226091,9606.ENSP00000237596,9606.ENSP00000242839,9606.ENSP00000243077,9606.ENSP00000247668,9606.ENSP00000252826,9606.ENSP00000254958,9606.ENSP00000256646,9606.ENSP00000258052,9606.ENSP00000259324,9606.ENSP00000261023,9606.ENSP00000262352,9606.ENSP00000262461,9606.ENSP00000263379,9606.ENSP00000263408,9606.ENSP00000263519,9606.ENSP00000263980,9606.ENSP00000264431,9606.ENSP00000264638,9606.ENSP00000264657,9606.ENSP00000265113,9606.ENSP00000265171,9606.ENSP00000269141,9606.ENSP00000269228,9606.ENSP00000269571,9606.ENSP00000270139,9606.ENSP00000273859,9606.ENSP00000275493,9606.ENSP00000276654,9606.ENSP00000278426,9606.ENSP00000282561,9606.ENSP00000282588,9606.ENSP00000284878,9606.ENSP00000284981,9606.ENSP00000286371,9606.ENSP00000286713,9606.ENSP00000292476,9606.ENSP00000293379,9606.ENSP00000294016,9606.ENSP00000296181,9606.ENSP00000296350,9606.ENSP00000296585,9606.ENSP00000299106,9606.ENSP00000299565,9606.ENSP00000300134,9606.ENSP00000302830,9606.ENSP00000303830,9606.ENSP00000304895,9606.ENSP00000305988,9606.ENSP00000307959,9606.ENSP00000308208,9606.ENSP00000309968,9606.ENSP00000310305,9606.ENSP00000312506,9606.ENSP00000313875,9606.ENSP00000314807,9606.ENSP00000315112,9606.ENSP00000315190,9606.ENSP00000317128,9606.ENSP00000317992,9606.ENSP00000319992,9606.ENSP00000320936,9606.ENSP00000321573,9606.ENSP00000323856,9606.ENSP00000326366,9606.ENSP00000330484,9606.ENSP00000332118,9606.ENSP00000332756,9606.ENSP00000333298,9606.ENSP00000333769,9606.ENSP00000334198,9606.ENSP00000334941,9606.ENSP00000335029,9606.ENSP00000337451,9606.ENSP00000339824,9606.ENSP00000339912,9606.ENSP00000341198,9606.ENSP00000341785,9606.ENSP00000341911,9606.ENSP00000342235,9606.ENSP00000345055,9606.ENSP00000345494,9606.ENSP00000345708,9606.ENSP00000345728,9606.ENSP00000348573,9606.ENSP00000349181,9606.ENSP00000349437,9606.ENSP00000350896,9606.ENSP00000351209,9606.ENSP00000351338,9606.ENSP00000353099,9606.ENSP00000354649,9606.ENSP00000355747,9606.ENSP00000356030,9606.ENSP00000356308,9606.ENSP00000356562,9606.ENSP00000356790,9606.ENSP00000358501,9606.ENSP00000358866,9606.ENSP00000358997,9606.ENSP00000359424,9606.ENSP00000359665,9606.ENSP00000360184,9606.ENSP00000360730,9606.ENSP00000361107,9606.ENSP00000362144,9606.ENSP00000363435,9606.ENSP00000363480,9606.ENSP00000363553,9606.ENSP00000363708,9606.ENSP00000365006,9606.ENSP00000365016,9606.ENSP00000365402,9606.ENSP00000366243,9606.ENSP00000367817,9606.ENSP00000368468,9606.ENSP00000368516,9606.ENSP00000369860,9606.ENSP00000370635,9606.ENSP00000370698,9606.ENSP00000373594,9606.ENSP00000373918,9606.ENSP00000376500,9606.ENSP00000378145,9606.ENSP00000379204,9606.ENSP00000379350,9606.ENSP00000379836,9606.ENSP00000379873,9606.ENSP00000380227,9606.ENSP00000381097,9606.ENSP00000382342,9606.ENSP00000383053,9606.ENSP00000386306,9606.ENSP00000386896,9606.ENSP00000392043,9606.ENSP00000392330,9606.ENSP00000398368,9606.ENSP00000398632,9606.ENSP00000399168,9606.ENSP00000399376,9606.ENSP00000400010,9606.ENSP00000400101,9606.ENSP00000410294,9606.ENSP00000416293,9606.ENSP00000417901,9606.ENSP00000420387,9606.ENSP00000422533,9606.ENSP00000428184,9606.ENSP00000428924,9606.ENSP00000430598,9606.ENSP00000430684,9606.ENSP00000431885,9606.ENSP00000432973,9606.ENSP00000433623,9606.ENSP00000440045,9606.ENSP00000441065,9606.ENSP00000442600,9606.ENSP00000442656,9606.ENSP00000443824,9606.ENSP00000445306,9606.ENSP00000447241,9606.ENSP00000447297,9606.ENSP00000448071,9606.ENSP00000451828,9606.ENSP00000452120,9606.ENSP00000465734,9606.ENSP00000467537,9606.ENSP00000477613,9606.ENSP00000478059,9606.ENSP00000478763,9606.ENSP00000479953,9606.ENSP00000493232,9606.ENSP00000493716,9606.ENSP00000495909,9606.ENSP00000496184,9606.ENSP00000497069,9606.ENSP00000497653,9606.ENSP00000498074,9606.ENSP00000498321,9606.ENSP00000498879,9606.ENSP00000499020,9606.ENSP00000499300,9606.ENSP00000500034	SLC2A3,NGFR,TRO,EFNB1,MMP15,TGFB1,EFNB3,PKD2,ATP7B,LRP1,TRAF2,TRPM4,JAG1,NOTCH2,SMPD2,LRRC8A,ITGAV,SLC1A1,SLC12A2,IL27RA,C9,ATP2B3,SLC9A1,RAPGEF2,CNTNAP1,STAT3,SLC1A3,EGF,CDH2,NPC1,ERBB2,IFNAR1,ATP10D,EGFR,LRP12,SLC43A1,GJA1,ITGA1,CXADR,APP,ATP1B3,STOM,CPSF4,ITGA5,ADCY9,ITGB5,MELTF,ITGA2,JAM3,CHRNA5,STAT6,MAEA,INSR,IRS1,ALCAM,DST,MMP14,ADAM17,P2RY2,CSPG4,CD46,IL1RAP,RNF31,ITGA3,PLXND1,NOC2L,TMEM11,IL17RA,DCBLD2,PLEC,PSEN1,AMY1B,EPHB3,ATP11C,LAMP1,BSG,CACNA1H,PTPRU,RASA3,EPHA3,FGFR3,FLRT3,NEO1,ADIPOR1,PALM,ERBB4,KCNQ5,PLSCR1,KCNJ11,ATP7A,AKAP9,HVCN1,IGF2R,EPHB4,EPHA2,PLXNB1,HLA-DRB1,MAGT1,PSEN2,CD55,ULBP3,XPR1,ATP1B1,CD58,FLNA,IRAK1,CHUK,PI4K2A,TM9SF3,IL13RA1,BMPR1A,MCU,ITPR3,DLG3,LPAR1,BMPR2,S1PR3,IRS2,HLA-C,CEMIP2,PODXL,MCUR1,LGR4,MOSPD2,SLC39A14,IL6ST,TMEM266,GARS1,TRAF3,MCUB,BMP7,ITGB1,SLC30A5,HLA-A,ITGA4,EPHB1,ABCC1,EPHB2,SCN9A,ITGA6,ATP2B1,BCAP31,LIFR,CD44,HLA-B,PRNP,PTPRJ,SLC25A13,FGFR2,SLC2A1,GPHN,ATP11A,ADGRL3,SDCBP,LYN,ATOX1,IKBKB,TYK2,PTPRK,TRAF6,ATP2A2,SLC16A1,DAG1,ACVR1B,ZNRF3,ATP1A1,FRS2,TGFBR1,SLC16A7,AKT1,ITGA7,SLC16A2,PTPRS,BIRC2,STIM1,SIRPA,LRRC8E,MICU1,EFNB2,SPTB,SLC52A2,IGF1R,COL17A1,ENPP1,MYD88,CD59,ESYT2,KCNJ8,ATP8B2
	R2	COMPARTMENTS	GOCC:0005887	Integral component of plasma membrane	179	792	0.571213	top	0.0011	ks	9606.ENSP00000075120,9606.ENSP00000172229,9606.ENSP00000204961,9606.ENSP00000219271,9606.ENSP00000221930,9606.ENSP00000226091,9606.ENSP00000237596,9606.ENSP00000242839,9606.ENSP00000243077,9606.ENSP00000247668,9606.ENSP00000252826,9606.ENSP00000254958,9606.ENSP00000256646,9606.ENSP00000258052,9606.ENSP00000259324,9606.ENSP00000261023,9606.ENSP00000262352,9606.ENSP00000262461,9606.ENSP00000263379,9606.ENSP00000263408,9606.ENSP00000263519,9606.ENSP00000263980,9606.ENSP00000264431,9606.ENSP00000264638,9606.ENSP00000264657,9606.ENSP00000265113,9606.ENSP00000265171,9606.ENSP00000269141,9606.ENSP00000269228,9606.ENSP00000269571,9606.ENSP00000270139,9606.ENSP00000273859,9606.ENSP00000275493,9606.ENSP00000276654,9606.ENSP00000278426,9606.ENSP00000282561,9606.ENSP00000282588,9606.ENSP00000284878,9606.ENSP00000284981,9606.ENSP00000286371,9606.ENSP00000286713,9606.ENSP00000292476,9606.ENSP00000293379,9606.ENSP00000294016,9606.ENSP00000296181,9606.ENSP00000296585,9606.ENSP00000299106,9606.ENSP00000299565,9606.ENSP00000300134,9606.ENSP00000302830,9606.ENSP00000303830,9606.ENSP00000304895,9606.ENSP00000305988,9606.ENSP00000307959,9606.ENSP00000308208,9606.ENSP00000309968,9606.ENSP00000310305,9606.ENSP00000312506,9606.ENSP00000313875,9606.ENSP00000314807,9606.ENSP00000315112,9606.ENSP00000315190,9606.ENSP00000317128,9606.ENSP00000317992,9606.ENSP00000319992,9606.ENSP00000320936,9606.ENSP00000321573,9606.ENSP00000323856,9606.ENSP00000326366,9606.ENSP00000330484,9606.ENSP00000332118,9606.ENSP00000332756,9606.ENSP00000333298,9606.ENSP00000333769,9606.ENSP00000334198,9606.ENSP00000334941,9606.ENSP00000337451,9606.ENSP00000339824,9606.ENSP00000339912,9606.ENSP00000341198,9606.ENSP00000342235,9606.ENSP00000345055,9606.ENSP00000345494,9606.ENSP00000345708,9606.ENSP00000345728,9606.ENSP00000348573,9606.ENSP00000349181,9606.ENSP00000349437,9606.ENSP00000350896,9606.ENSP00000351209,9606.ENSP00000351338,9606.ENSP00000353099,9606.ENSP00000354649,9606.ENSP00000355747,9606.ENSP00000356030,9606.ENSP00000356790,9606.ENSP00000358501,9606.ENSP00000358866,9606.ENSP00000358997,9606.ENSP00000359424,9606.ENSP00000359665,9606.ENSP00000360184,9606.ENSP00000360730,9606.ENSP00000361107,9606.ENSP00000362144,9606.ENSP00000363435,9606.ENSP00000363480,9606.ENSP00000363553,9606.ENSP00000363708,9606.ENSP00000365006,9606.ENSP00000365016,9606.ENSP00000365402,9606.ENSP00000366243,9606.ENSP00000367817,9606.ENSP00000368468,9606.ENSP00000368516,9606.ENSP00000369860,9606.ENSP00000370635,9606.ENSP00000370698,9606.ENSP00000373594,9606.ENSP00000373918,9606.ENSP00000376500,9606.ENSP00000378145,9606.ENSP00000379204,9606.ENSP00000379350,9606.ENSP00000379836,9606.ENSP00000379873,9606.ENSP00000380227,9606.ENSP00000381097,9606.ENSP00000382342,9606.ENSP00000383053,9606.ENSP00000386306,9606.ENSP00000386896,9606.ENSP00000392043,9606.ENSP00000392330,9606.ENSP00000398368,9606.ENSP00000398632,9606.ENSP00000399168,9606.ENSP00000400010,9606.ENSP00000400101,9606.ENSP00000410294,9606.ENSP00000416293,9606.ENSP00000420387,9606.ENSP00000422533,9606.ENSP00000428184,9606.ENSP00000428924,9606.ENSP00000430598,9606.ENSP00000430684,9606.ENSP00000431885,9606.ENSP00000432973,9606.ENSP00000433623,9606.ENSP00000440045,9606.ENSP00000441065,9606.ENSP00000442600,9606.ENSP00000442656,9606.ENSP00000443824,9606.ENSP00000445306,9606.ENSP00000447241,9606.ENSP00000447297,9606.ENSP00000448071,9606.ENSP00000451828,9606.ENSP00000452120,9606.ENSP00000465734,9606.ENSP00000467537,9606.ENSP00000477613,9606.ENSP00000478059,9606.ENSP00000478763,9606.ENSP00000479953,9606.ENSP00000493232,9606.ENSP00000493716,9606.ENSP00000496184,9606.ENSP00000497069,9606.ENSP00000497653,9606.ENSP00000498074,9606.ENSP00000498321,9606.ENSP00000498879,9606.ENSP00000499020,9606.ENSP00000499300,9606.ENSP00000500034	SLC2A3,NGFR,EFNB1,MMP15,TGFB1,EFNB3,PKD2,ATP7B,LRP1,TRAF2,TRPM4,JAG1,NOTCH2,SMPD2,LRRC8A,ITGAV,SLC1A1,SLC12A2,IL27RA,C9,ATP2B3,SLC9A1,RAPGEF2,CNTNAP1,STAT3,SLC1A3,EGF,CDH2,NPC1,ERBB2,IFNAR1,ATP10D,EGFR,LRP12,SLC43A1,GJA1,ITGA1,CXADR,APP,ATP1B3,STOM,CPSF4,ITGA5,ADCY9,ITGB5,ITGA2,JAM3,CHRNA5,STAT6,MAEA,INSR,IRS1,ALCAM,DST,MMP14,ADAM17,P2RY2,CSPG4,CD46,IL1RAP,RNF31,ITGA3,PLXND1,NOC2L,TMEM11,IL17RA,DCBLD2,PLEC,PSEN1,AMY1B,EPHB3,ATP11C,LAMP1,BSG,CACNA1H,PTPRU,EPHA3,FGFR3,FLRT3,NEO1,ERBB4,KCNQ5,PLSCR1,KCNJ11,ATP7A,AKAP9,HVCN1,IGF2R,EPHB4,EPHA2,PLXNB1,HLA-DRB1,MAGT1,PSEN2,CD55,ATP1B1,CD58,FLNA,IRAK1,CHUK,PI4K2A,TM9SF3,IL13RA1,BMPR1A,MCU,ITPR3,DLG3,LPAR1,BMPR2,S1PR3,IRS2,HLA-C,CEMIP2,PODXL,MCUR1,LGR4,MOSPD2,SLC39A14,IL6ST,TMEM266,GARS1,TRAF3,MCUB,BMP7,ITGB1,SLC30A5,HLA-A,ITGA4,EPHB1,ABCC1,EPHB2,SCN9A,ITGA6,ATP2B1,BCAP31,LIFR,CD44,HLA-B,PTPRJ,SLC25A13,FGFR2,SLC2A1,ATP11A,ADGRL3,SDCBP,LYN,ATOX1,IKBKB,TYK2,PTPRK,TRAF6,ATP2A2,SLC16A1,DAG1,ACVR1B,ZNRF3,ATP1A1,FRS2,TGFBR1,SLC16A7,AKT1,ITGA7,SLC16A2,PTPRS,BIRC2,STIM1,SIRPA,LRRC8E,MICU1,EFNB2,SLC52A2,IGF1R,COL17A1,ENPP1,MYD88,CD59,ESYT2,KCNJ8,ATP8B2
	R2	GO Component	GO:0030027	Lamellipodium	138	203	0.539129	top	0.0088	ks	9606.ENSP00000215904,9606.ENSP00000223023,9606.ENSP00000224784,9606.ENSP00000228825,9606.ENSP00000237596,9606.ENSP00000239440,9606.ENSP00000244007,9606.ENSP00000245932,9606.ENSP00000250617,9606.ENSP00000257430,9606.ENSP00000261023,9606.ENSP00000261889,9606.ENSP00000262640,9606.ENSP00000263238,9606.ENSP00000263980,9606.ENSP00000264245,9606.ENSP00000264276,9606.ENSP00000267257,9606.ENSP00000269141,9606.ENSP00000269187,9606.ENSP00000271277,9606.ENSP00000274364,9606.ENSP00000277895,9606.ENSP00000278568,9606.ENSP00000282406,9606.ENSP00000284981,9606.ENSP00000290341,9606.ENSP00000294742,9606.ENSP00000295851,9606.ENSP00000298229,9606.ENSP00000298552,9606.ENSP00000301015,9606.ENSP00000301945,9606.ENSP00000303908,9606.ENSP00000304283,9606.ENSP00000304669,9606.ENSP00000312506,9606.ENSP00000313007,9606.ENSP00000315630,9606.ENSP00000316338,9606.ENSP00000316543,9606.ENSP00000317128,9606.ENSP00000317714,9606.ENSP00000320295,9606.ENSP00000327801,9606.ENSP00000329002,9606.ENSP00000331983,9606.ENSP00000334008,9606.ENSP00000334785,9606.ENSP00000334958,9606.ENSP00000336740,9606.ENSP00000338562,9606.ENSP00000338728,9606.ENSP00000340211,9606.ENSP00000340329,9606.ENSP00000341171,9606.ENSP00000342858,9606.ENSP00000343690,9606.ENSP00000344446,9606.ENSP00000344666,9606.ENSP00000347532,9606.ENSP00000349486,9606.ENSP00000350075,9606.ENSP00000350719,9606.ENSP00000351209,9606.ENSP00000353590,9606.ENSP00000353850,9606.ENSP00000354251,9606.ENSP00000354923,9606.ENSP00000355237,9606.ENSP00000355731,9606.ENSP00000355809,9606.ENSP00000356746,9606.ENSP00000357564,9606.ENSP00000357883,9606.ENSP00000359552,9606.ENSP00000360431,9606.ENSP00000361027,9606.ENSP00000362924,9606.ENSP00000362942,9606.ENSP00000364277,9606.ENSP00000365312,9606.ENSP00000365569,9606.ENSP00000365745,9606.ENSP00000367220,9606.ENSP00000367817,9606.ENSP00000368831,9606.ENSP00000369192,9606.ENSP00000369400,9606.ENSP00000370394,9606.ENSP00000370719,9606.ENSP00000371798,9606.ENSP00000373905,9606.ENSP00000376178,9606.ENSP00000376367,9606.ENSP00000376886,9606.ENSP00000377195,9606.ENSP00000378338,9606.ENSP00000378368,9606.ENSP00000379350,9606.ENSP00000379975,9606.ENSP00000382004,9606.ENSP00000382697,9606.ENSP00000384515,9606.ENSP00000386227,9606.ENSP00000391669,9606.ENSP00000394496,9606.ENSP00000394794,9606.ENSP00000394888,9606.ENSP00000398560,9606.ENSP00000398632,9606.ENSP00000401010,9606.ENSP00000406022,9606.ENSP00000406191,9606.ENSP00000406229,9606.ENSP00000412178,9606.ENSP00000417653,9606.ENSP00000419782,9606.ENSP00000421280,9606.ENSP00000425556,9606.ENSP00000427211,9606.ENSP00000432660,9606.ENSP00000433666,9606.ENSP00000437188,9606.ENSP00000442600,9606.ENSP00000451828,9606.ENSP00000459615,9606.ENSP00000471457,9606.ENSP00000477213,9606.ENSP00000478767,9606.ENSP00000481038,9606.ENSP00000483313,9606.ENSP00000484715,9606.ENSP00000494040,9606.ENSP00000494750,9606.ENSP00000495360,9606.ENSP00000495631,9606.ENSP00000496414	PDXP,WASL,ACTA2,ARPC3,PKD2,ARAP3,PLCG1,VASP,ARHGEF6,APC,ITGAV,SNX1,VAMP7,ACTR3,SLC9A1,ARHGAP31,ALS2,PXN,CDH2,SLC39A6,CTTNBP2NL,IQGAP2,ABLIM1,PAK1,PLEKHH2,APP,IGF2BP1,ARPC5,ABI2,INPPL1,TSC1,PIEZO1,ANTXR1,TWF2,RAC3,CTNNA1,CSPG4,PABPC1,SWAP70,BAIAP2,RAPH1,PLXND1,STX4,TUBB3,P4HB,HAX1,CARMIL1,PARVA,TESC,CARMIL2,LIMK1,STX3,CCDC88A,CORO1B,CAPRIN1,MTSS2,FERMT2,DPYSL3,FGD6,NF2,SHTN1,SCRIB,ARPIN,SYNE2,EPHA2,MYH10,ITGB1BP1,NCKAP1,DMD,CDC42BPB,CDC42BPA,ENAH,SCYL3,RAB13,PIP5K1A,PKN2,PLCE1,AMOT,GSN,PHACTR4,FGD1,ABI1,FLOT1,CTTN,ACTR2,PODXL,SNX2,NRBP1,NHS,RUFY3,ITSN1,FSCN1,DNM2,STX2,WASF1,NME2,DBN1,GIT1,FLOT2,ITGB1,ILK,CTNND1,ROCK1,PARVB,MCC,BCAR1,CORO1C,PTPN13,DOCK8,SPATA13,CD44,CAPZB,UNC5C,TRPV4,FAT1,DGKZ,DBNL,CDK5,MYO10,PALLD,APBB2,CFL1,FGD4,TIAM2,DAG1,AKT1,SRGAP2,MYO9B,APBB1,PPP1R9B,CYFIP1,WASF2,SRCIN1,DDX3X,ACTB,CTNNB1,ARHGEF7,RDX
	R2	UniProt Keywords	KW-0770	Synapse	157	461	0.484707	top	0.0016	ks	9606.ENSP00000054666,9606.ENSP00000074304,9606.ENSP00000172229,9606.ENSP00000197268,9606.ENSP00000205061,9606.ENSP00000225577,9606.ENSP00000243077,9606.ENSP00000248121,9606.ENSP00000249647,9606.ENSP00000250974,9606.ENSP00000255380,9606.ENSP00000258884,9606.ENSP00000262352,9606.ENSP00000262375,9606.ENSP00000262640,9606.ENSP00000263635,9606.ENSP00000263918,9606.ENSP00000263934,9606.ENSP00000264025,9606.ENSP00000276052,9606.ENSP00000277010,9606.ENSP00000278193,9606.ENSP00000280772,9606.ENSP00000281924,9606.ENSP00000290341,9606.ENSP00000290401,9606.ENSP00000296755,9606.ENSP00000297258,9606.ENSP00000299565,9606.ENSP00000302037,9606.ENSP00000302289,9606.ENSP00000303507,9606.ENSP00000303909,9606.ENSP00000305288,9606.ENSP00000306844,9606.ENSP00000310332,9606.ENSP00000310561,9606.ENSP00000311825,9606.ENSP00000313681,9606.ENSP00000315659,9606.ENSP00000320006,9606.ENSP00000321826,9606.ENSP00000322832,9606.ENSP00000324127,9606.ENSP00000326366,9606.ENSP00000329797,9606.ENSP00000330148,9606.ENSP00000332879,9606.ENSP00000333547,9606.ENSP00000334382,9606.ENSP00000339017,9606.ENSP00000339381,9606.ENSP00000340688,9606.ENSP00000341364,9606.ENSP00000341680,9606.ENSP00000341911,9606.ENSP00000345193,9606.ENSP00000345719,9606.ENSP00000345731,9606.ENSP00000346964,9606.ENSP00000347427,9606.ENSP00000347710,9606.ENSP00000347792,9606.ENSP00000348019,9606.ENSP00000348349,9606.ENSP00000348602,9606.ENSP00000349486,9606.ENSP00000350512,9606.ENSP00000350547,9606.ENSP00000353496,9606.ENSP00000354158,9606.ENSP00000354775,9606.ENSP00000354923,9606.ENSP00000355809,9606.ENSP00000356515,9606.ENSP00000357336,9606.ENSP00000357484,9606.ENSP00000358142,9606.ENSP00000359506,9606.ENSP00000359665,9606.ENSP00000360530,9606.ENSP00000360985,9606.ENSP00000361467,9606.ENSP00000361475,9606.ENSP00000362727,9606.ENSP00000365230,9606.ENSP00000365312,9606.ENSP00000365606,9606.ENSP00000365745,9606.ENSP00000366058,9606.ENSP00000366240,9606.ENSP00000366694,9606.ENSP00000367991,9606.ENSP00000368678,9606.ENSP00000369500,9606.ENSP00000370719,9606.ENSP00000370981,9606.ENSP00000373905,9606.ENSP00000375777,9606.ENSP00000376367,9606.ENSP00000376421,9606.ENSP00000376565,9606.ENSP00000377372,9606.ENSP00000378265,9606.ENSP00000378323,9606.ENSP00000378974,9606.ENSP00000380460,9606.ENSP00000380921,9606.ENSP00000381098,9606.ENSP00000385205,9606.ENSP00000385899,9606.ENSP00000386456,9606.ENSP00000387593,9606.ENSP00000392043,9606.ENSP00000394496,9606.ENSP00000394510,9606.ENSP00000398481,9606.ENSP00000403397,9606.ENSP00000405514,9606.ENSP00000406022,9606.ENSP00000411719,9606.ENSP00000417653,9606.ENSP00000417901,9606.ENSP00000418070,9606.ENSP00000419782,9606.ENSP00000422896,9606.ENSP00000424655,9606.ENSP00000428182,9606.ENSP00000437073,9606.ENSP00000437737,9606.ENSP00000439287,9606.ENSP00000439937,9606.ENSP00000441858,9606.ENSP00000442600,9606.ENSP00000449089,9606.ENSP00000450832,9606.ENSP00000450857,9606.ENSP00000453508,9606.ENSP00000459615,9606.ENSP00000465260,9606.ENSP00000467537,9606.ENSP00000467600,9606.ENSP00000468032,9606.ENSP00000470152,9606.ENSP00000478767,9606.ENSP00000479202,9606.ENSP00000479261,9606.ENSP00000479719,9606.ENSP00000481038,9606.ENSP00000484715,9606.ENSP00000486285,9606.ENSP00000490083,9606.ENSP00000493515,9606.ENSP00000494689,9606.ENSP00000495360,9606.ENSP00000498662,9606.ENSP00000500990	VAMP3,INPP4A,NGFR,FAM234B,GLG1,RPS6KB1,LRP1,SYNGR3,SNAP23,ABHD17A,CHRM3,ABHD17C,SLC1A1,DNAJA3,VAMP7,TANC1,STRN,KIF1B,NECTIN1,CDK16,SIGMAR1,LIN7C,ANK3,TMEM163,IGF2BP1,NPTN,MAP1B,FABP5,CHRNA5,MFF,EMB,BCR,ABR,NLGN2,SEMA4C,FBXO45,ARHGAP32,CTBP2,SPHK1,DNMBP,MPDZ,STXBP5,ROGDI,PSD3,PSEN1,CADM1,GRID1,FLRT2,RAB11B,HOMER1,ATAD1,RGS12,ADGRL1,TMEM230,DTNBP1,PALM,SHANK2,TOR1A,DLG1,EGFLAM,MINK1,OPHN1,SYNJ2,SLC17A5,MYO9A,AMPH,SCRIB,COPS5,SEMA4F,LZTS3,ERC1,PJA2,DMD,ENAH,UTRN,RUSC1,GOPC,SV2A,FMR1,PI4K2A,NSMF,ARFGEF2,DLG5,NCS1,DENND1A,BCL2L1,ABI1,GRIPAP1,CTTN,SYNDIG1,ABHD17B,KCTD12,SEPTIN8,AGRN,SYAP1,ITSN1,LZTS1,DNM2,STRN4,WASF1,SDK2,TMUB1,GAP43,SLC9B2,PPP3CA,MAPK8,PLAA,SH3KBP1,GRIP1,PICK1,SDK1,AAK1,TANC2,ATP2B1,CORO1C,PRR12,CADPS2,ZDHHC17,PPP1R9A,UNC5C,MPST,DBNL,GPHN,NECTIN3,CDK5,SEPTIN11,COPS4,MPP2,MYO18A,HTR2A,RIMS4,HOMER3,DMXL2,DAG1,DNM1L,SIPA1L1,STON2,TLN2,SRGAP2,CBARP,PTPRS,SYNGR2,SARM1,DTNA,PPP1R9B,ARL8B,UNC13B,CYFIP2,CYFIP1,SRCIN1,FARP1,ATP6AP2,TM9SF2,EPS8,CTNNB1,LRRC4B,SNCA
	R2	Reactome	HSA-446203	Asparagine N-linked glycosylation	168	304	0.444606	top	0.002	ks	9606.ENSP00000000233,9606.ENSP00000158771,9606.ENSP00000216259,9606.ENSP00000217131,9606.ENSP00000222547,9606.ENSP00000223369,9606.ENSP00000225724,9606.ENSP00000228506,9606.ENSP00000237530,9606.ENSP00000239891,9606.ENSP00000240851,9606.ENSP00000247461,9606.ENSP00000249923,9606.ENSP00000250498,9606.ENSP00000251047,9606.ENSP00000253778,9606.ENSP00000256682,9606.ENSP00000258198,9606.ENSP00000258654,9606.ENSP00000259253,9606.ENSP00000259400,9606.ENSP00000259512,9606.ENSP00000259632,9606.ENSP00000259818,9606.ENSP00000260643,9606.ENSP00000261303,9606.ENSP00000262225,9606.ENSP00000262374,9606.ENSP00000263168,9606.ENSP00000263245,9606.ENSP00000263354,9606.ENSP00000263440,9606.ENSP00000264028,9606.ENSP00000264071,9606.ENSP00000264904,9606.ENSP00000265709,9606.ENSP00000266025,9606.ENSP00000266483,9606.ENSP00000268261,9606.ENSP00000273130,9606.ENSP00000274140,9606.ENSP00000280551,9606.ENSP00000280700,9606.ENSP00000280772,9606.ENSP00000288078,9606.ENSP00000290649,9606.ENSP00000291574,9606.ENSP00000294064,9606.ENSP00000294119,9606.ENSP00000294179,9606.ENSP00000296255,9606.ENSP00000296292,9606.ENSP00000297135,9606.ENSP00000299886,9606.ENSP00000300087,9606.ENSP00000300289,9606.ENSP00000302783,9606.ENSP00000303145,9606.ENSP00000304051,9606.ENSP00000305442,9606.ENSP00000306010,9606.ENSP00000306881,9606.ENSP00000309092,9606.ENSP00000310226,9606.ENSP00000310521,9606.ENSP00000310696,9606.ENSP00000314615,9606.ENSP00000315775,9606.ENSP00000318147,9606.ENSP00000318165,9606.ENSP00000318697,9606.ENSP00000320295,9606.ENSP00000320866,9606.ENSP00000324628,9606.ENSP00000325002,9606.ENSP00000325827,9606.ENSP00000329419,9606.ENSP00000330289,9606.ENSP00000332073,9606.ENSP00000333813,9606.ENSP00000337053,9606.ENSP00000338487,9606.ENSP00000340466,9606.ENSP00000340900,9606.ENSP00000341289,9606.ENSP00000343405,9606.ENSP00000346139,9606.ENSP00000348019,9606.ENSP00000348299,9606.ENSP00000348965,9606.ENSP00000349259,9606.ENSP00000349860,9606.ENSP00000350949,9606.ENSP00000351777,9606.ENSP00000353104,9606.ENSP00000354649,9606.ENSP00000354791,9606.ENSP00000354947,9606.ENSP00000355629,9606.ENSP00000356030,9606.ENSP00000357048,9606.ENSP00000357384,9606.ENSP00000357453,9606.ENSP00000358071,9606.ENSP00000358565,9606.ENSP00000358921,9606.ENSP00000359000,9606.ENSP00000359224,9606.ENSP00000360638,9606.ENSP00000360645,9606.ENSP00000361562,9606.ENSP00000363616,9606.ENSP00000364782,9606.ENSP00000365938,9606.ENSP00000369703,9606.ENSP00000370194,9606.ENSP00000372210,9606.ENSP00000373312,9606.ENSP00000373979,9606.ENSP00000376472,9606.ENSP00000377275,9606.ENSP00000377390,9606.ENSP00000378260,9606.ENSP00000378721,9606.ENSP00000379839,9606.ENSP00000380308,9606.ENSP00000381293,9606.ENSP00000381531,9606.ENSP00000381823,9606.ENSP00000385432,9606.ENSP00000386597,9606.ENSP00000387286,9606.ENSP00000388107,9606.ENSP00000390783,9606.ENSP00000391596,9606.ENSP00000397441,9606.ENSP00000399457,9606.ENSP00000401010,9606.ENSP00000402346,9606.ENSP00000408910,9606.ENSP00000410992,9606.ENSP00000414202,9606.ENSP00000414906,9606.ENSP00000416097,9606.ENSP00000417764,9606.ENSP00000425809,9606.ENSP00000428564,9606.ENSP00000432568,9606.ENSP00000434442,9606.ENSP00000436005,9606.ENSP00000443475,9606.ENSP00000449270,9606.ENSP00000452948,9606.ENSP00000457728,9606.ENSP00000461784,9606.ENSP00000463393,9606.ENSP00000466134,9606.ENSP00000469035,9606.ENSP00000470262,9606.ENSP00000477310,9606.ENSP00000477639,9606.ENSP00000480332,9606.ENSP00000480884,9606.ENSP00000487444,9606.ENSP00000491316,9606.ENSP00000495909,9606.ENSP00000497669,9606.ENSP00000498879	ARF5,DERL2,PMM1,CTSZ,BET1,YKT6,GOSR1,MLEC,RPN2,ALG5,TFG,CANX,COPB1,DAD1,LMAN1,GFPT2,ARF3,DYNC1LI2,COG3,UGGT1,STX17,DERL1,DCTN3,TUBB2B,PREB,PSMC1,TMED2,ALG1,CAPZA1,ARFGAP3,NAPA,ALG6,ARCN1,TUBB4A,USO1,ANK1,TMEM115,ALG10,PMM2,DYNC1LI1,MARCHF6,SEC24D,NGLY1,ANK3,FCSK,AMFR,TRAPPC10,NEU3,UBXN1,STX5,RPN1,RFT1,COG5,COG1,DCTN5,PDIA3,TRAPPC1,TMED10,RNF139,COG7,ARF4,SEC23A,GMPPB,RAB1B,SEC22A,B4GALT2,ARFGAP1,COG4,EDEM3,OS9,TUBB6,TUBB3,CALR,NAPG,COPG1,SEC16A,COPB2,TRAPPC6B,MGAT1,ALG12,SEL1L,MGAT4B,GANAB,MIA3,TUBB4B,SEC24C,TBC1D20,SLC17A5,TRIM13,DYNC1H1,SPTBN1,GFPT1,GMPPA,VCP,DHDDS,MAGT1,DCTN1,CAPZA2,COG2,CD55,COPA,DPM3,MAN1A1,SEC23IP,SLC35A1,ACTR1A,GBF1,ALG14,DPM1,MAN1B1,CTSA,EDEM2,NEU1,UGGT2,TUBB2A,GMDS,BET1L,SEC13,TRAPPC9,STT3A,GOLGB1,PPP6R3,ALG13,SEC31A,GNE,DYNC1I2,NSF,CSNK1D,SEC24A,SAR1B,DPAGT1,RAB1A,UBA52,SCFD1,AMDHD2,COG6,DDOST,CAPZB,COPG2,DCTN2,MOGS,PPP6R1,DCTN4,GOLGA2,ALG2,PGM3,SEC24B,SPTBN2,ARFGAP2,TRAPPC4,TUBA1C,COPZ1,MAN2A2,TRAPPC2L,GOSR2,SEC22B,PRKCSH,COPE,TRAPPC5,DYNLL2,NAGK,TRAPPC3,ST3GAL6,SPTAN1,ST3GAL5,SPTB,COG8,CD59
	R2	GO Component	GO:0001726	Ruffle	116	179	0.43553	top	0.0084	ks	9606.ENSP00000215904,9606.ENSP00000216181,9606.ENSP00000217289,9606.ENSP00000239440,9606.ENSP00000244007,9606.ENSP00000253083,9606.ENSP00000257430,9606.ENSP00000261023,9606.ENSP00000261514,9606.ENSP00000262613,9606.ENSP00000263181,9606.ENSP00000263246,9606.ENSP00000263713,9606.ENSP00000264276,9606.ENSP00000265734,9606.ENSP00000268182,9606.ENSP00000271638,9606.ENSP00000273047,9606.ENSP00000274376,9606.ENSP00000275493,9606.ENSP00000276390,9606.ENSP00000278568,9606.ENSP00000278572,9606.ENSP00000288266,9606.ENSP00000293379,9606.ENSP00000297044,9606.ENSP00000298316,9606.ENSP00000306010,9606.ENSP00000312506,9606.ENSP00000316029,9606.ENSP00000316338,9606.ENSP00000324127,9606.ENSP00000324287,9606.ENSP00000327760,9606.ENSP00000334785,9606.ENSP00000334958,9606.ENSP00000337060,9606.ENSP00000338769,9606.ENSP00000338934,9606.ENSP00000339063,9606.ENSP00000341171,9606.ENSP00000344446,9606.ENSP00000344666,9606.ENSP00000348828,9606.ENSP00000351209,9606.ENSP00000352264,9606.ENSP00000353850,9606.ENSP00000354251,9606.ENSP00000354573,9606.ENSP00000354837,9606.ENSP00000357131,9606.ENSP00000357883,9606.ENSP00000357986,9606.ENSP00000358120,9606.ENSP00000358994,9606.ENSP00000359423,9606.ENSP00000360141,9606.ENSP00000360777,9606.ENSP00000360860,9606.ENSP00000361027,9606.ENSP00000361423,9606.ENSP00000362680,9606.ENSP00000362924,9606.ENSP00000364277,9606.ENSP00000364526,9606.ENSP00000365745,9606.ENSP00000366306,9606.ENSP00000366998,9606.ENSP00000367817,9606.ENSP00000371221,9606.ENSP00000371798,9606.ENSP00000373706,9606.ENSP00000373905,9606.ENSP00000375649,9606.ENSP00000375892,9606.ENSP00000376024,9606.ENSP00000376886,9606.ENSP00000377941,9606.ENSP00000378400,9606.ENSP00000378912,9606.ENSP00000379350,9606.ENSP00000381549,9606.ENSP00000381958,9606.ENSP00000382177,9606.ENSP00000382697,9606.ENSP00000391669,9606.ENSP00000394496,9606.ENSP00000398560,9606.ENSP00000400010,9606.ENSP00000406191,9606.ENSP00000413937,9606.ENSP00000417653,9606.ENSP00000421280,9606.ENSP00000425556,9606.ENSP00000432660,9606.ENSP00000433666,9606.ENSP00000435585,9606.ENSP00000439601,9606.ENSP00000440273,9606.ENSP00000443204,9606.ENSP00000446917,9606.ENSP00000449428,9606.ENSP00000453508,9606.ENSP00000466363,9606.ENSP00000471457,9606.ENSP00000477725,9606.ENSP00000478767,9606.ENSP00000479322,9606.ENSP00000481038,9606.ENSP00000482457,9606.ENSP00000483313,9606.ENSP00000484121,9606.ENSP00000494689,9606.ENSP00000495631,9606.ENSP00000495860,9606.ENSP00000496954	PDXP,MYH9,FERMT1,ARAP3,PLCG1,HIP1R,APC,ITGAV,CLCN3,SLC9A3R1,KIF18A,PACSIN2,EPB41L5,ALS2,CDK6,IQGAP1,S100A11,RAB5A,RASA1,EGFR,ATP6V1B2,PAK1,RPS3,APPL1,ITGA5,CYTH3,ARF6,ARF4,CSPG4,TLN1,BAIAP2,PSD3,ACAP2,CLASP2,TESC,CARMIL2,NME1,ASAP3,EZR,EEF1A1,MTSS2,FGD6,NF2,ARHGEF26,EPHA2,CD2AP,ITGB1BP1,NCKAP1,MACF1,ARHGEF2,ARHGAP18,PIP5K1A,PLEKHA1,PLEKHO1,MYO6,MTM1,GNAS,INPP5E,IFIT5,AMOT,ABL1,SRC,GSN,FGD1,JCAD,CTTN,SPRY2,SNX5,PODXL,MTMR6,FSCN1,DIAPH1,DNM2,MYADM,AKT2,SNX9,NME2,ACTN1,LIMA1,COBL,ITGB1,FRMD4B,KSR1,MYO5A,ROCK1,BCAR1,CORO1C,SPATA13,PTPRJ,TRPV4,INPP5K,DBNL,MYO10,PALLD,CFL1,FGD4,EPS8L2,ARHGAP45,SH2B2,C2CD5,APPL2,TWF1,TLN2,PIP5K1C,MYO9B,KANK1,PPP1R9B,CLIP1,CYFIP1,PLCG2,WASF2,ARFIP2,EPS8,ARHGEF7,TRPM7,MYO1C
	R2	Reactome	HSA-376176	Signaling by ROBO receptors	153	215	0.426138	top	0.0011	ks	9606.ENSP00000044462,9606.ENSP00000157812,9606.ENSP00000215071,9606.ENSP00000216455,9606.ENSP00000217958,9606.ENSP00000219313,9606.ENSP00000222247,9606.ENSP00000223321,9606.ENSP00000225430,9606.ENSP00000230050,9606.ENSP00000233154,9606.ENSP00000239940,9606.ENSP00000245932,9606.ENSP00000257552,9606.ENSP00000259469,9606.ENSP00000261303,9606.ENSP00000261479,9606.ENSP00000261712,9606.ENSP00000262193,9606.ENSP00000262306,9606.ENSP00000262584,9606.ENSP00000263710,9606.ENSP00000264639,9606.ENSP00000265371,9606.ENSP00000265563,9606.ENSP00000270586,9606.ENSP00000270625,9606.ENSP00000271308,9606.ENSP00000274242,9606.ENSP00000276201,9606.ENSP00000278568,9606.ENSP00000278572,9606.ENSP00000290541,9606.ENSP00000293362,9606.ENSP00000296674,9606.ENSP00000307889,9606.ENSP00000309334,9606.ENSP00000309474,9606.ENSP00000309591,9606.ENSP00000309830,9606.ENSP00000310129,9606.ENSP00000310572,9606.ENSP00000311430,9606.ENSP00000313007,9606.ENSP00000314067,9606.ENSP00000318646,9606.ENSP00000326806,9606.ENSP00000327760,9606.ENSP00000331019,9606.ENSP00000338039,9606.ENSP00000339795,9606.ENSP00000339912,9606.ENSP00000341885,9606.ENSP00000345957,9606.ENSP00000346001,9606.ENSP00000346015,9606.ENSP00000346027,9606.ENSP00000346050,9606.ENSP00000346080,9606.ENSP00000346088,9606.ENSP00000348442,9606.ENSP00000348708,9606.ENSP00000348849,9606.ENSP00000353741,9606.ENSP00000354739,9606.ENSP00000355325,9606.ENSP00000355809,9606.ENSP00000357876,9606.ENSP00000359345,9606.ENSP00000359719,9606.ENSP00000359829,9606.ENSP00000359910,9606.ENSP00000360525,9606.ENSP00000361076,9606.ENSP00000361423,9606.ENSP00000361883,9606.ENSP00000362334,9606.ENSP00000362680,9606.ENSP00000362744,9606.ENSP00000363018,9606.ENSP00000364289,9606.ENSP00000366522,9606.ENSP00000367806,9606.ENSP00000369757,9606.ENSP00000375632,9606.ENSP00000375730,9606.ENSP00000377640,9606.ENSP00000378163,9606.ENSP00000378207,9606.ENSP00000379506,9606.ENSP00000379888,9606.ENSP00000381693,9606.ENSP00000384675,9606.ENSP00000385958,9606.ENSP00000386541,9606.ENSP00000386717,9606.ENSP00000386884,9606.ENSP00000388107,9606.ENSP00000389103,9606.ENSP00000389351,9606.ENSP00000391211,9606.ENSP00000393241,9606.ENSP00000396937,9606.ENSP00000398131,9606.ENSP00000403172,9606.ENSP00000404375,9606.ENSP00000408695,9606.ENSP00000413436,9606.ENSP00000414095,9606.ENSP00000414321,9606.ENSP00000414359,9606.ENSP00000416255,9606.ENSP00000416429,9606.ENSP00000417273,9606.ENSP00000417335,9606.ENSP00000418082,9606.ENSP00000418695,9606.ENSP00000420311,9606.ENSP00000420321,9606.ENSP00000422591,9606.ENSP00000427562,9606.ENSP00000428085,9606.ENSP00000429374,9606.ENSP00000431240,9606.ENSP00000435096,9606.ENSP00000435777,9606.ENSP00000440485,9606.ENSP00000442600,9606.ENSP00000447001,9606.ENSP00000449328,9606.ENSP00000452763,9606.ENSP00000459615,9606.ENSP00000463058,9606.ENSP00000463784,9606.ENSP00000463842,9606.ENSP00000464342,9606.ENSP00000464813,9606.ENSP00000469413,9606.ENSP00000470972,9606.ENSP00000471457,9606.ENSP00000472469,9606.ENSP00000472985,9606.ENSP00000478121,9606.ENSP00000481029,9606.ENSP00000481646,9606.ENSP00000484998,9606.ENSP00000494697,9606.ENSP00000495273,9606.ENSP00000495672,9606.ENSP00000496250,9606.ENSP00000497641,9606.ENSP00000499044,9606.ENSP00000501277	PSMA4,PSMC4,PSMD8,PSMA3,PSMD10,PSMD7,RPL18A,PSMA2,RPL19,RPS12,NCK2,PFN2,VASP,MSI1,RPL35,PSMC1,PSMA6,PSMD11,PSMB1,ELOB,RPL8,CLASP1,PSMD3,NRP1,PRKAR2A,PSMB6,RPS11,PSMA5,RPL37,UPF3B,PAK1,RPS3,PSMB4,PSME3,RPS23,RPL13,RPL15,PSMD1,PRKACA,RPL38,PSMD2,PSMC5,RPL4,PABPC1,PAK2,RPS15A,NCBP2,CLASP2,RPS27L,PSMF1,RPL7,FLRT3,RPS2,RPS21,RPL3,RPL27A,RPL21,RPS3A,RPL22L1,RPL22,PSMD12,UPF2,RPS26,ETF1,RPL12,PSMB5,ENAH,PSMD4,RPL5,PRKACB,USP33,PSMA7,MAGOH,RPL7A,ABL1,CAP1,PSMB2,SRC,RPS4X,RPL10A,NCBP1,ARHGAP39,RPS16,RPS6,RPS9,RPL13A,RPL24,RPL34,AKAP5,RPL14,RPS8,ZSWIM8,SOS1,RPS14,PSMD14,RPL31,CXCR4,UBA52,RPL23A,RPSA,PSMC2,RPS18,PSMD13,GSPT1,RPL6,RPL36A,PRKCA,RPL10,CUL2,RPS24,PSMA1,EIF4G1,RPL32,NCK1,ROBO2,RPL37A,PSMD6,RPL23,ROBO1,SLIT2,ABL2,RPL30,RPS20,RPLP2,RPS25,RPS13,PSMD9,DAG1,RPL18,RPLP0,RPL28,SRGAP2,RBM8A,RPL26,RPL17,RPL36,RPL27,PAK4,RPS19,MYO9B,RPS28,RPS5,ELOC,PSMC3,RPS10,PSMC6,RPL9,RPS7,RPL35A,RPL11,EIF4A3,RPS27,LDB1
	R2	UniProt Keywords	KW-0675	Receptor	182	1427	0.350991	top	0.006	ks	9606.ENSP00000000412,9606.ENSP00000014914,9606.ENSP00000064780,9606.ENSP00000172229,9606.ENSP00000216034,9606.ENSP00000217971,9606.ENSP00000226091,9606.ENSP00000231509,9606.ENSP00000240093,9606.ENSP00000242057,9606.ENSP00000242786,9606.ENSP00000243077,9606.ENSP00000252483,9606.ENSP00000254066,9606.ENSP00000255380,9606.ENSP00000256637,9606.ENSP00000256646,9606.ENSP00000260197,9606.ENSP00000261023,9606.ENSP00000261349,9606.ENSP00000261693,9606.ENSP00000261937,9606.ENSP00000262738,9606.ENSP00000262919,9606.ENSP00000263379,9606.ENSP00000263388,9606.ENSP00000264025,9606.ENSP00000264896,9606.ENSP00000265371,9606.ENSP00000265727,9606.ENSP00000269228,9606.ENSP00000269571,9606.ENSP00000270139,9606.ENSP00000271332,9606.ENSP00000272542,9606.ENSP00000275493,9606.ENSP00000276654,9606.ENSP00000277010,9606.ENSP00000282588,9606.ENSP00000284878,9606.ENSP00000287727,9606.ENSP00000287934,9606.ENSP00000288135,9606.ENSP00000290291,9606.ENSP00000290649,9606.ENSP00000291442,9606.ENSP00000293379,9606.ENSP00000294304,9606.ENSP00000295408,9606.ENSP00000296181,9606.ENSP00000296585,9606.ENSP00000296677,9606.ENSP00000299565,9606.ENSP00000300571,9606.ENSP00000301945,9606.ENSP00000303634,9606.ENSP00000303830,9606.ENSP00000304051,9606.ENSP00000306185,9606.ENSP00000306253,9606.ENSP00000307513,9606.ENSP00000310305,9606.ENSP00000310928,9606.ENSP00000313875,9606.ENSP00000314807,9606.ENSP00000315190,9606.ENSP00000317128,9606.ENSP00000317272,9606.ENSP00000318607,9606.ENSP00000320936,9606.ENSP00000323901,9606.ENSP00000325819,9606.ENSP00000328023,9606.ENSP00000330148,9606.ENSP00000332118,9606.ENSP00000333275,9606.ENSP00000333298,9606.ENSP00000334329,9606.ENSP00000334941,9606.ENSP00000334952,9606.ENSP00000337451,9606.ENSP00000337513,9606.ENSP00000339824,9606.ENSP00000339883,9606.ENSP00000340688,9606.ENSP00000341785,9606.ENSP00000342235,9606.ENSP00000346634,9606.ENSP00000349437,9606.ENSP00000350815,9606.ENSP00000350896,9606.ENSP00000351209,9606.ENSP00000351338,9606.ENSP00000351605,9606.ENSP00000352288,9606.ENSP00000353030,9606.ENSP00000353582,9606.ENSP00000355938,9606.ENSP00000356030,9606.ENSP00000356562,9606.ENSP00000356581,9606.ENSP00000356713,9606.ENSP00000357005,9606.ENSP00000357669,9606.ENSP00000358309,9606.ENSP00000359765,9606.ENSP00000360120,9606.ENSP00000360730,9606.ENSP00000361107,9606.ENSP00000362759,9606.ENSP00000363435,9606.ENSP00000363553,9606.ENSP00000363708,9606.ENSP00000363817,9606.ENSP00000363826,9606.ENSP00000364801,9606.ENSP00000364860,9606.ENSP00000365006,9606.ENSP00000367888,9606.ENSP00000368516,9606.ENSP00000370128,9606.ENSP00000370593,9606.ENSP00000370698,9606.ENSP00000370744,9606.ENSP00000371532,9606.ENSP00000376188,9606.ENSP00000376197,9606.ENSP00000376808,9606.ENSP00000377721,9606.ENSP00000378699,9606.ENSP00000379350,9606.ENSP00000379563,9606.ENSP00000380227,9606.ENSP00000381097,9606.ENSP00000383053,9606.ENSP00000383115,9606.ENSP00000384582,9606.ENSP00000385347,9606.ENSP00000386884,9606.ENSP00000386896,9606.ENSP00000389351,9606.ENSP00000398368,9606.ENSP00000398632,9606.ENSP00000406022,9606.ENSP00000406367,9606.ENSP00000410294,9606.ENSP00000418232,9606.ENSP00000418401,9606.ENSP00000418754,9606.ENSP00000420321,9606.ENSP00000421981,9606.ENSP00000422533,9606.ENSP00000429754,9606.ENSP00000432973,9606.ENSP00000437737,9606.ENSP00000440864,9606.ENSP00000441875,9606.ENSP00000442600,9606.ENSP00000442656,9606.ENSP00000444408,9606.ENSP00000447297,9606.ENSP00000452120,9606.ENSP00000454071,9606.ENSP00000455169,9606.ENSP00000465500,9606.ENSP00000467537,9606.ENSP00000478721,9606.ENSP00000480132,9606.ENSP00000480821,9606.ENSP00000481886,9606.ENSP00000483059,9606.ENSP00000485276,9606.ENSP00000490083,9606.ENSP00000493716,9606.ENSP00000496184,9606.ENSP00000496438,9606.ENSP00000496870,9606.ENSP00000497069,9606.ENSP00000498466,9606.ENSP00000498587,9606.ENSP00000499092,9606.ENSP00000499121	M6PR,GPRC5A,RELT,NGFR,TOMM22,PGRMC1,EFNB3,NR3C1,FZD3,AHR,ADGRE5,LRP1,NECTIN2,RARA,CHRM3,SORT1,NOTCH2,SORL1,ITGAV,LRP6,SCARB1,FLT4,CELSR1,ATRN,IL27RA,NOTCH3,NECTIN1,SCARB2,NRP1,ADAM22,NPC1,ERBB2,IFNAR1,CELSR2,SLC20A1,EGFR,LRP12,SIGMAR1,ITGA1,CXADR,ZFYVE9,FZD1,KIT,OGFR,AMFR,NR2F6,ITGA5,LRP5,MERTK,ITGB5,ITGA2,F2RL1,CHRNA5,GPRC5B,ANTXR1,LRP8,INSR,RNF139,ANTXR2,ITPR1,MRC2,P2RY2,PPARD,CD46,IL1RAP,ITGA3,PLXND1,MET,LDLRAD3,IL17RA,FZD2,NR2F1,SRPRA,GRID1,EPHB3,NR2C1,LAMP1,UNC5B,PTPRU,ADGRA3,EPHA3,SRA1,FGFR3,LBR,ADGRL1,ADIPOR1,ERBB4,THRAP3,IGF2R,NR3C2,EPHB4,EPHA2,PLXNB1,FZD6,PLXNB2,PTPRF,NRP2,FLVCR1,CD55,XPR1,ADGRG6,IFNGR1,F11R,NPR1,EPHA7,ADGRL2,ROR1,IL13RA1,BMPR1A,ADGRB2,ITPR3,LPAR1,BMPR2,RXRB,FZD8,HSPA1B,ROR2,S1PR3,LRP4,LGR4,SLC7A1,PTPRD,IL6ST,ITPR2,VLDLR,CRLF1,TFRC,CUL5,NR2F2,CDK1,ITGB1,TSPO,ITGA4,EPHB1,EPHB2,COLEC12,ADGRV1,TAPT1,CXCR4,ITGA6,RPSA,LIFR,CD44,UNC5C,ADGRA2,FGFR2,NISCH,SRPRB,PTK7,ROBO1,PAQR3,ADGRL3,SLC20A2,PTPRK,HTR2A,NR4A1,PHB2,DAG1,ACVR1B,SLC1A5,TGFBR1,ITGA7,LDLR,NETO2,TNFRSF11A,PTPRS,RYK,NCAM1,LSR,PGRMC2,NR2C2,SCARF2,ATP6AP2,EFNB2,SLC52A2,S1PR2,LRP2,IGF1R,FAS,NOTCH1,GPRC5C,NR1H2
	R2	GO Component	GO:0045121	Membrane raft	128	320	0.337435	top	0.0084	ks	9606.ENSP00000204961,9606.ENSP00000211998,9606.ENSP00000215832,9606.ENSP00000216117,9606.ENSP00000220003,9606.ENSP00000220597,9606.ENSP00000236671,9606.ENSP00000244289,9606.ENSP00000247668,9606.ENSP00000249806,9606.ENSP00000252593,9606.ENSP00000256644,9606.ENSP00000258052,9606.ENSP00000259808,9606.ENSP00000261349,9606.ENSP00000261693,9606.ENSP00000262352,9606.ENSP00000262435,9606.ENSP00000262613,9606.ENSP00000263025,9606.ENSP00000263181,9606.ENSP00000263246,9606.ENSP00000263620,9606.ENSP00000263980,9606.ENSP00000264380,9606.ENSP00000264436,9606.ENSP00000265563,9606.ENSP00000265717,9606.ENSP00000269141,9606.ENSP00000269228,9606.ENSP00000273047,9606.ENSP00000275493,9606.ENSP00000278671,9606.ENSP00000282561,9606.ENSP00000282588,9606.ENSP00000284878,9606.ENSP00000284981,9606.ENSP00000286713,9606.ENSP00000294064,9606.ENSP00000295006,9606.ENSP00000299427,9606.ENSP00000300134,9606.ENSP00000301838,9606.ENSP00000303634,9606.ENSP00000303830,9606.ENSP00000304669,9606.ENSP00000304895,9606.ENSP00000305675,9606.ENSP00000307292,9606.ENSP00000309591,9606.ENSP00000309968,9606.ENSP00000311032,9606.ENSP00000312999,9606.ENSP00000319096,9606.ENSP00000326366,9606.ENSP00000329697,9606.ENSP00000333769,9606.ENSP00000334153,9606.ENSP00000334329,9606.ENSP00000338934,9606.ENSP00000339001,9606.ENSP00000339191,9606.ENSP00000340278,9606.ENSP00000340820,9606.ENSP00000341268,9606.ENSP00000345494,9606.ENSP00000345728,9606.ENSP00000345731,9606.ENSP00000346671,9606.ENSP00000347792,9606.ENSP00000348886,9606.ENSP00000349541,9606.ENSP00000350310,9606.ENSP00000351273,9606.ENSP00000352208,9606.ENSP00000354923,9606.ENSP00000355133,9606.ENSP00000355747,9606.ENSP00000356030,9606.ENSP00000356790,9606.ENSP00000357288,9606.ENSP00000358867,9606.ENSP00000359665,9606.ENSP00000360293,9606.ENSP00000360296,9606.ENSP00000361635,9606.ENSP00000362413,9606.ENSP00000362680,9606.ENSP00000363054,9606.ENSP00000365147,9606.ENSP00000365569,9606.ENSP00000365804,9606.ENSP00000367817,9606.ENSP00000367888,9606.ENSP00000370698,9606.ENSP00000375649,9606.ENSP00000376475,9606.ENSP00000378207,9606.ENSP00000378368,9606.ENSP00000378483,9606.ENSP00000378487,9606.ENSP00000379350,9606.ENSP00000380150,9606.ENSP00000381097,9606.ENSP00000381736,9606.ENSP00000392043,9606.ENSP00000394496,9606.ENSP00000399376,9606.ENSP00000410964,9606.ENSP00000416293,9606.ENSP00000424183,9606.ENSP00000428112,9606.ENSP00000428184,9606.ENSP00000428924,9606.ENSP00000430684,9606.ENSP00000434412,9606.ENSP00000437737,9606.ENSP00000442600,9606.ENSP00000445306,9606.ENSP00000447297,9606.ENSP00000477613,9606.ENSP00000478059,9606.ENSP00000483552,9606.ENSP00000494664,9606.ENSP00000495360,9606.ENSP00000496954,9606.ENSP00000497069,9606.ENSP00000498466	EFNB1,VCL,MAPK1,HMOX1,CSK,PAG1,CTSD,LIPE,TRAF2,CLN6,BST2,LAMTOR5,SMPD2,RIPK1,LRP6,SCARB1,SLC1A1,SMURF2,SLC9A3R1,MAPK3,KIF18A,PACSIN2,ARID3A,SLC9A1,PIKFYVE,ADD2,PRKAR2A,PRKAR2B,CDH2,NPC1,RAB5A,EGFR,LAMTOR1,GJA1,ITGA1,CXADR,APP,STOM,NEU3,CAPN2,TPP1,STAT6,FADD,LRP8,INSR,CTNNA1,IRS1,CAVIN2,CAVIN3,PRKACA,ADAM17,CASP3,GNAI2,RAP2B,PSEN1,PLPP2,BSG,RFTN1,UNC5B,EZR,TUBB,CAV1,PARK7,MAPT,TRADD,PLSCR1,ATP7A,DLG1,FYN,SYNJ2,STOML2,CAVIN1,ATP2B4,CASP8,MYOF,DMD,NOS1AP,PSEN2,CD55,ATP1B1,LAMTOR2,GNAI3,PI4K2A,SORBS1,PLPP3,VDAC2,PGK1,SRC,STX12,EFHD2,FLOT1,HDAC6,PODXL,LRP4,IL6ST,MYADM,PRKAR1A,AKAP5,FLOT2,RGS19,VDAC1,ITGB1,CARD11,EPHB1,ATP5F1A,ATP2B1,CORO1C,PRNP,ERLIN1,SLC2A1,LAMTOR3,ERLIN2,SDCBP,LYN,IKBKB,SERPINH1,HTR2A,DAG1,ATP1A1,TGFBR1,BIRC2,STIM1,FURIN,HK1,CTNNB1,MYO1C,IGF1R,FAS
	R2	GO Component	GO:0009925	Basal plasma membrane	103	251	0.201417	top	0.00051	ks	9606.ENSP00000237596,9606.ENSP00000239666,9606.ENSP00000243077,9606.ENSP00000255380,9606.ENSP00000256366,9606.ENSP00000261622,9606.ENSP00000262461,9606.ENSP00000263980,9606.ENSP00000265113,9606.ENSP00000265709,9606.ENSP00000269141,9606.ENSP00000269571,9606.ENSP00000270570,9606.ENSP00000275493,9606.ENSP00000278193,9606.ENSP00000280772,9606.ENSP00000284476,9606.ENSP00000284878,9606.ENSP00000286371,9606.ENSP00000294066,9606.ENSP00000296849,9606.ENSP00000307959,9606.ENSP00000308895,9606.ENSP00000309741,9606.ENSP00000310208,9606.ENSP00000315190,9606.ENSP00000317272,9606.ENSP00000317714,9606.ENSP00000323264,9606.ENSP00000324527,9606.ENSP00000329797,9606.ENSP00000333769,9606.ENSP00000333926,9606.ENSP00000335153,9606.ENSP00000338934,9606.ENSP00000339191,9606.ENSP00000341911,9606.ENSP00000342235,9606.ENSP00000345259,9606.ENSP00000345728,9606.ENSP00000345731,9606.ENSP00000346032,9606.ENSP00000346112,9606.ENSP00000348278,9606.ENSP00000348416,9606.ENSP00000349486,9606.ENSP00000350310,9606.ENSP00000353408,9606.ENSP00000353791,9606.ENSP00000356130,9606.ENSP00000356790,9606.ENSP00000357844,9606.ENSP00000358894,9606.ENSP00000359025,9606.ENSP00000360296,9606.ENSP00000360609,9606.ENSP00000361608,9606.ENSP00000363458,9606.ENSP00000363480,9606.ENSP00000365569,9606.ENSP00000366109,9606.ENSP00000366275,9606.ENSP00000367123,9606.ENSP00000368637,9606.ENSP00000369129,9606.ENSP00000370128,9606.ENSP00000370635,9606.ENSP00000376178,9606.ENSP00000376197,9606.ENSP00000378265,9606.ENSP00000378310,9606.ENSP00000378368,9606.ENSP00000378920,9606.ENSP00000382342,9606.ENSP00000384084,9606.ENSP00000390394,9606.ENSP00000392043,9606.ENSP00000393557,9606.ENSP00000398632,9606.ENSP00000403701,9606.ENSP00000416293,9606.ENSP00000419412,9606.ENSP00000426632,9606.ENSP00000440329,9606.ENSP00000441065,9606.ENSP00000442600,9606.ENSP00000444408,9606.ENSP00000445306,9606.ENSP00000449756,9606.ENSP00000451300,9606.ENSP00000454071,9606.ENSP00000455064,9606.ENSP00000481301,9606.ENSP00000481625,9606.ENSP00000482335,9606.ENSP00000483313,9606.ENSP00000484472,9606.ENSP00000494609,9606.ENSP00000494788,9606.ENSP00000495360,9606.ENSP00000496954,9606.ENSP00000498074,9606.ENSP00000498610	PKD2,PDZD11,LRP1,CHRM3,SYNJ2BP,SLC7A5,SLC12A2,SLC9A1,SLC1A3,ANK1,CDH2,ERBB2,SLC47A1,EGFR,LIN7C,ANK3,DISP1,CXADR,ATP1B3,MAP4K2,NKD2,DST,SLC19A1,SLCO4C1,SLC5A6,ITGA3,MET,STX4,MARVELD2,MYO1D,CADM1,BSG,ABCC5,HSP90AA1,EZR,CAV1,PALM,ERBB4,EPB41,ATP7A,DLG1,ANXA2,SLC12A6,STK39,TJP1,SCRIB,ATP2B4,MSN,SLC6A9,DSTYK,ATP1B1,SLC16A10,CNNM2,STXBP3,PLPP3,HSP90AB1,ABCC10,LDLRAP1,DLG3,FLOT1,ANXA1,CNNM4,SLC3A2,SLC23A2,DSP,SLC7A1,SLC39A14,STX2,TFRC,SLC9B2,SLC39A8,FLOT2,SLC26A6,ABCC1,DTNB,SLC4A7,ATP2B1,SLC4A4,CD44,ARRB2,SLC2A1,SLC4A2,ERBIN,SLC29A2,SLC16A1,DAG1,SLC1A5,ATP1A1,SLC38A1,NUMB,LDLR,SLC7A6,SLC38A3,SLC6A6,MAP7,WASF2,EPPK1,ABCC4,CASK,CTNNB1,MYO1C,ENPP1,SLC29A1
	R2	GO Component	GO:0045178	Basal part of cell	111	269	0.198184	top	0.002	ks	9606.ENSP00000237596,9606.ENSP00000239666,9606.ENSP00000243077,9606.ENSP00000251157,9606.ENSP00000255380,9606.ENSP00000256366,9606.ENSP00000261622,9606.ENSP00000262461,9606.ENSP00000263710,9606.ENSP00000263980,9606.ENSP00000265113,9606.ENSP00000265709,9606.ENSP00000269141,9606.ENSP00000269571,9606.ENSP00000270570,9606.ENSP00000275493,9606.ENSP00000278193,9606.ENSP00000280772,9606.ENSP00000282588,9606.ENSP00000284476,9606.ENSP00000284878,9606.ENSP00000286371,9606.ENSP00000294066,9606.ENSP00000296585,9606.ENSP00000296849,9606.ENSP00000307959,9606.ENSP00000308895,9606.ENSP00000309741,9606.ENSP00000310208,9606.ENSP00000315190,9606.ENSP00000317272,9606.ENSP00000317714,9606.ENSP00000323264,9606.ENSP00000324527,9606.ENSP00000327760,9606.ENSP00000329797,9606.ENSP00000333769,9606.ENSP00000333926,9606.ENSP00000335153,9606.ENSP00000338934,9606.ENSP00000339191,9606.ENSP00000341911,9606.ENSP00000342235,9606.ENSP00000345259,9606.ENSP00000345728,9606.ENSP00000345731,9606.ENSP00000346032,9606.ENSP00000346112,9606.ENSP00000348278,9606.ENSP00000348416,9606.ENSP00000349486,9606.ENSP00000350310,9606.ENSP00000353408,9606.ENSP00000353791,9606.ENSP00000354498,9606.ENSP00000356130,9606.ENSP00000356790,9606.ENSP00000357844,9606.ENSP00000358894,9606.ENSP00000359025,9606.ENSP00000360296,9606.ENSP00000360609,9606.ENSP00000361608,9606.ENSP00000363458,9606.ENSP00000363480,9606.ENSP00000365569,9606.ENSP00000366109,9606.ENSP00000366275,9606.ENSP00000367123,9606.ENSP00000368637,9606.ENSP00000369129,9606.ENSP00000370128,9606.ENSP00000370635,9606.ENSP00000376178,9606.ENSP00000376197,9606.ENSP00000378265,9606.ENSP00000378310,9606.ENSP00000378368,9606.ENSP00000378920,9606.ENSP00000382342,9606.ENSP00000384084,9606.ENSP00000390394,9606.ENSP00000392043,9606.ENSP00000393557,9606.ENSP00000398632,9606.ENSP00000403701,9606.ENSP00000405405,9606.ENSP00000416293,9606.ENSP00000419412,9606.ENSP00000426632,9606.ENSP00000439937,9606.ENSP00000440329,9606.ENSP00000441065,9606.ENSP00000442600,9606.ENSP00000444408,9606.ENSP00000445306,9606.ENSP00000449756,9606.ENSP00000451300,9606.ENSP00000454071,9606.ENSP00000455064,9606.ENSP00000481301,9606.ENSP00000481625,9606.ENSP00000482335,9606.ENSP00000483313,9606.ENSP00000484472,9606.ENSP00000494609,9606.ENSP00000494788,9606.ENSP00000495360,9606.ENSP00000496954,9606.ENSP00000498074,9606.ENSP00000498610	PKD2,PDZD11,LRP1,DOCK7,CHRM3,SYNJ2BP,SLC7A5,SLC12A2,CLASP1,SLC9A1,SLC1A3,ANK1,CDH2,ERBB2,SLC47A1,EGFR,LIN7C,ANK3,ITGA1,DISP1,CXADR,ATP1B3,MAP4K2,ITGA2,NKD2,DST,SLC19A1,SLCO4C1,SLC5A6,ITGA3,MET,STX4,MARVELD2,MYO1D,CLASP2,CADM1,BSG,ABCC5,HSP90AA1,EZR,CAV1,PALM,ERBB4,EPB41,ATP7A,DLG1,ANXA2,SLC12A6,STK39,TJP1,SCRIB,ATP2B4,MSN,SLC6A9,PHLDB1,DSTYK,ATP1B1,SLC16A10,CNNM2,STXBP3,PLPP3,HSP90AB1,ABCC10,LDLRAP1,DLG3,FLOT1,ANXA1,CNNM4,SLC3A2,SLC23A2,DSP,SLC7A1,SLC39A14,STX2,TFRC,SLC9B2,SLC39A8,FLOT2,SLC26A6,ABCC1,DTNB,SLC4A7,ATP2B1,SLC4A4,CD44,ARRB2,PHLDB2,SLC2A1,SLC4A2,ERBIN,HOMER3,SLC29A2,SLC16A1,DAG1,SLC1A5,ATP1A1,SLC38A1,NUMB,LDLR,SLC7A6,SLC38A3,SLC6A6,MAP7,WASF2,EPPK1,ABCC4,CASK,CTNNB1,MYO1C,ENPP1,SLC29A1
	R2	GO Component	GO:0016323	Basolateral plasma membrane	96	226	0.140702	top	0.0018	ks	9606.ENSP00000237596,9606.ENSP00000239666,9606.ENSP00000243077,9606.ENSP00000255380,9606.ENSP00000256366,9606.ENSP00000261622,9606.ENSP00000262461,9606.ENSP00000263980,9606.ENSP00000265709,9606.ENSP00000269141,9606.ENSP00000269571,9606.ENSP00000270570,9606.ENSP00000275493,9606.ENSP00000278193,9606.ENSP00000280772,9606.ENSP00000284476,9606.ENSP00000284878,9606.ENSP00000286371,9606.ENSP00000294066,9606.ENSP00000296849,9606.ENSP00000308895,9606.ENSP00000309741,9606.ENSP00000310208,9606.ENSP00000315190,9606.ENSP00000317714,9606.ENSP00000323264,9606.ENSP00000324527,9606.ENSP00000329797,9606.ENSP00000333769,9606.ENSP00000333926,9606.ENSP00000335153,9606.ENSP00000338934,9606.ENSP00000339191,9606.ENSP00000341911,9606.ENSP00000342235,9606.ENSP00000345259,9606.ENSP00000345728,9606.ENSP00000345731,9606.ENSP00000346032,9606.ENSP00000346112,9606.ENSP00000348278,9606.ENSP00000348416,9606.ENSP00000349486,9606.ENSP00000350310,9606.ENSP00000353408,9606.ENSP00000353791,9606.ENSP00000356130,9606.ENSP00000356790,9606.ENSP00000357844,9606.ENSP00000358894,9606.ENSP00000359025,9606.ENSP00000360296,9606.ENSP00000360609,9606.ENSP00000361608,9606.ENSP00000363480,9606.ENSP00000365569,9606.ENSP00000366109,9606.ENSP00000366275,9606.ENSP00000367123,9606.ENSP00000368637,9606.ENSP00000369129,9606.ENSP00000370128,9606.ENSP00000370635,9606.ENSP00000376178,9606.ENSP00000376197,9606.ENSP00000378265,9606.ENSP00000378310,9606.ENSP00000378368,9606.ENSP00000378920,9606.ENSP00000382342,9606.ENSP00000390394,9606.ENSP00000392043,9606.ENSP00000393557,9606.ENSP00000398632,9606.ENSP00000403701,9606.ENSP00000416293,9606.ENSP00000419412,9606.ENSP00000426632,9606.ENSP00000440329,9606.ENSP00000441065,9606.ENSP00000442600,9606.ENSP00000445306,9606.ENSP00000449756,9606.ENSP00000451300,9606.ENSP00000454071,9606.ENSP00000455064,9606.ENSP00000481301,9606.ENSP00000481625,9606.ENSP00000482335,9606.ENSP00000483313,9606.ENSP00000484472,9606.ENSP00000494609,9606.ENSP00000494788,9606.ENSP00000495360,9606.ENSP00000498074,9606.ENSP00000498610	PKD2,PDZD11,LRP1,CHRM3,SYNJ2BP,SLC7A5,SLC12A2,SLC9A1,ANK1,CDH2,ERBB2,SLC47A1,EGFR,LIN7C,ANK3,DISP1,CXADR,ATP1B3,MAP4K2,NKD2,SLC19A1,SLCO4C1,SLC5A6,ITGA3,STX4,MARVELD2,MYO1D,CADM1,BSG,ABCC5,HSP90AA1,EZR,CAV1,PALM,ERBB4,EPB41,ATP7A,DLG1,ANXA2,SLC12A6,STK39,TJP1,SCRIB,ATP2B4,MSN,SLC6A9,DSTYK,ATP1B1,SLC16A10,CNNM2,STXBP3,PLPP3,HSP90AB1,ABCC10,DLG3,FLOT1,ANXA1,CNNM4,SLC3A2,SLC23A2,DSP,SLC7A1,SLC39A14,STX2,TFRC,SLC9B2,SLC39A8,FLOT2,SLC26A6,ABCC1,SLC4A7,ATP2B1,SLC4A4,CD44,ARRB2,SLC2A1,SLC4A2,ERBIN,SLC29A2,SLC16A1,DAG1,ATP1A1,SLC38A1,NUMB,LDLR,SLC7A6,SLC38A3,SLC6A6,MAP7,WASF2,EPPK1,ABCC4,CASK,CTNNB1,ENPP1,SLC29A1
DA bias (Bottom)
Term groups	Turbo construct	#category	term ID	term description	genes mapped	genes in set	enrichment score	direction	false discovery rate	method	matching proteins in your input (IDs)	matching proteins in your input (labels)				Term groups	Turbo construct	#category	term ID	term description	genes mapped	genes in set	enrichment score	direction	false discovery rate	method	matching proteins in your input (IDs)	matching proteins in your input (labels)				Term groups	Turbo construct	#category	term ID	term description	genes mapped	genes in set	enrichment score	direction	false discovery rate	method	matching proteins in your input (IDs)	matching proteins in your input (labels)				Term groups	Turbo construct	#category	term ID	term description	genes mapped	genes in set	enrichment score	direction	false discovery rate	method	matching proteins in your input (IDs)	matching proteins in your input (labels)				Term groups	Turbo construct	#category	term ID	term description	genes mapped	genes in set	enrichment score	direction	false discovery rate	method	matching proteins in your input (IDs)	matching proteins in your input (labels)				Term groups	Turbo construct	#category	term ID	term description	genes mapped	genes in set	enrichment score	direction	false discovery rate	method	matching proteins in your input (IDs)	matching proteins in your input (labels)				Term groups	Turbo construct	#category	term ID	term description	genes mapped	genes in set	enrichment score	direction	false discovery rate	method	matching proteins in your input (IDs)	matching proteins in your input (labels)				Term groups	Turbo construct	#category	term ID	term description	genes mapped	genes in set	enrichment score	direction	false discovery rate	method	matching proteins in your input (IDs)	matching proteins in your input (labels)				Term groups	Turbo construct	#category	term ID	term description	genes mapped	genes in set	enrichment score	direction	false discovery rate	method	matching proteins in your input (IDs)	matching proteins in your input (labels)				Term groups	Turbo construct	#category	term ID	term description	genes mapped	genes in set	enrichment score	direction	false discovery rate	method	matching proteins in your input (IDs)	matching proteins in your input (labels)				Term groups	Turbo construct	#category	term ID	term description	genes mapped	genes in set	enrichment score	direction	false discovery rate	method	matching proteins in your input (IDs)	matching proteins in your input (labels)				Term groups	Turbo construct	#category	term ID	term description	genes mapped	genes in set	enrichment score	direction	false discovery rate	method	matching proteins in your input (IDs)	matching proteins in your input (labels)				Term groups	Turbo construct	#category	term ID	term description	genes mapped	genes in set	enrichment score	direction	false discovery rate	method	matching proteins in your input (IDs)	matching proteins in your input (labels)				Term groups	Turbo construct	#category	term ID	term description	genes mapped	genes in set	enrichment score	direction	false discovery rate	method	matching proteins in your input (IDs)	matching proteins in your input (labels)				Term groups	Turbo construct	#category	term ID	term description	genes mapped	genes in set	enrichment score	direction	false discovery rate	method	matching proteins in your input (IDs)	matching proteins in your input (labels)				Term groups	Turbo construct	#category	term ID	term description	genes mapped	genes in set	enrichment score	direction	false discovery rate	method	matching proteins in your input (IDs)	matching proteins in your input (labels)				Term groups	Turbo construct	#category	term ID	term description	genes mapped	genes in set	enrichment score	direction	false discovery rate	method	matching proteins in your input (IDs)	matching proteins in your input (labels)				Term groups	Turbo construct	#category	term ID	term description	genes mapped	genes in set	enrichment score	direction	false discovery rate	method	matching proteins in your input (IDs)	matching proteins in your input (labels)				Term groups	Turbo construct	#category	term ID	term description	genes mapped	genes in set	enrichment score	direction	false discovery rate	method	matching proteins in your input (IDs)	matching proteins in your input (labels)				Term groups	Turbo construct	#category	term ID	term description	genes mapped	genes in set	enrichment score	direction	false discovery rate	method	matching proteins in your input (IDs)	matching proteins in your input (labels)				Term groups	Turbo construct	#category	term ID	term description	genes mapped	genes in set	enrichment score	direction	false discovery rate	method	matching proteins in your input (IDs)	matching proteins in your input (labels)				Term groups	Turbo construct	#category	term ID	term description	genes mapped	genes in set	enrichment score	direction	false discovery rate	method	matching proteins in your input (IDs)	matching proteins in your input (labels)				Term groups	Turbo construct	#category	term ID	term description	genes mapped	genes in set	enrichment score	direction	false discovery rate	method	matching proteins in your input (IDs)	matching proteins in your input (labels)				Term groups	Turbo construct	#category	term ID	term description	genes mapped	genes in set	enrichment score	direction	false discovery rate	method	matching proteins in your input (IDs)	matching proteins in your input (labels)				Term groups	Turbo construct	#category	term ID	term description	genes mapped	genes in set	enrichment score	direction	false discovery rate	method	matching proteins in your input (IDs)	matching proteins in your input (labels)				Term groups	Turbo construct	#category	term ID	term description	genes mapped	genes in set	enrichment score	direction	false discovery rate	method	matching proteins in your input (IDs)	matching proteins in your input (labels)				Term groups	Turbo construct	#category	term ID	term description	genes mapped	genes in set	enrichment score	direction	false discovery rate	method	matching proteins in your input (IDs)	matching proteins in your input (labels)				Term groups	Turbo construct	#category	term ID	term description	genes mapped	genes in set	enrichment score	direction	false discovery rate	method	matching proteins in your input (IDs)	matching proteins in your input (labels)				Term groups	Turbo construct	#category	term ID	term description	genes mapped	genes in set	enrichment score	direction	false discovery rate	method	matching proteins in your input (IDs)	matching proteins in your input (labels)				Term groups	Turbo construct	#category	term ID	term description	genes mapped	genes in set	enrichment score	direction	false discovery rate	method	matching proteins in your input (IDs)	matching proteins in your input (labels)				Term groups	Turbo construct	#category	term ID	term description	genes mapped	genes in set	enrichment score	direction	false discovery rate	method	matching proteins in your input (IDs)	matching proteins in your input (labels)				Term groups	Turbo construct	#category	term ID	term description	genes mapped	genes in set	enrichment score	direction	false discovery rate	method	matching proteins in your input (IDs)	matching proteins in your input (labels)				Term groups	Turbo construct	#category	term ID	term description	genes mapped	genes in set	enrichment score	direction	false discovery rate	method	matching proteins in your input (IDs)	matching proteins in your input (labels)				Term groups	Turbo construct	#category	term ID	term description	genes mapped	genes in set	enrichment score	direction	false discovery rate	method	matching proteins in your input (IDs)	matching proteins in your input (labels)				Term groups	Turbo construct	#category	term ID	term description	genes mapped	genes in set	enrichment score	direction	false discovery rate	method	matching proteins in your input (IDs)	matching proteins in your input (labels)				Term groups	Turbo construct	#category	term ID	term description	genes mapped	genes in set	enrichment score	direction	false discovery rate	method	matching proteins in your input (IDs)	matching proteins in your input (labels)				Term groups	Turbo construct	#category	term ID	term description	genes mapped	genes in set	enrichment score	direction	false discovery rate	method	matching proteins in your input (IDs)	matching proteins in your input (labels)				Term groups	Turbo construct	#category	term ID	term description	genes mapped	genes in set	enrichment score	direction	false discovery rate	method	matching proteins in your input (IDs)	matching proteins in your input (labels)				Term groups	Turbo construct	#category	term ID	term description	genes mapped	genes in set	enrichment score	direction	false discovery rate	method	matching proteins in your input (IDs)	matching proteins in your input (labels)				Term groups	Turbo construct	#category	term ID	term description	genes mapped	genes in set	enrichment score	direction	false discovery rate	method	matching proteins in your input (IDs)	matching proteins in your input (labels)				Term groups	Turbo construct	#category	term ID	term description	genes mapped	genes in set	enrichment score	direction	false discovery rate	method	matching proteins in your input (IDs)	matching proteins in your input (labels)				Term groups	Turbo construct	#category	term ID	term description	genes mapped	genes in set	enrichment score	direction	false discovery rate	method	matching proteins in your input (IDs)	matching proteins in your input (labels)				Term groups	Turbo construct	#category	term ID	term description	genes mapped	genes in set	enrichment score	direction	false discovery rate	method	matching proteins in your input (IDs)	matching proteins in your input (labels)				Term groups	Turbo construct	#category	term ID	term description	genes mapped	genes in set	enrichment score	direction	false discovery rate	method	matching proteins in your input (IDs)	matching proteins in your input (labels)				Term groups	Turbo construct	#category	term ID	term description	genes mapped	genes in set	enrichment score	direction	false discovery rate	method	matching proteins in your input (IDs)	matching proteins in your input (labels)				Term groups	Turbo construct	#category	term ID	term description	genes mapped	genes in set	enrichment score	direction	false discovery rate	method	matching proteins in your input (IDs)	matching proteins in your input (labels)				Term groups	Turbo construct	#category	term ID	term description	genes mapped	genes in set	enrichment score	direction	false discovery rate	method	matching proteins in your input (IDs)	matching proteins in your input (labels)				Term groups	Turbo construct	#category	term ID	term description	genes mapped	genes in set	enrichment score	direction	false discovery rate	method	matching proteins in your input (IDs)	matching proteins in your input (labels)				Term groups	Turbo construct	#category	term ID	term description	genes mapped	genes in set	enrichment score	direction	false discovery rate	method	matching proteins in your input (IDs)	matching proteins in your input (labels)				Term groups	Turbo construct	#category	term ID	term description	genes mapped	genes in set	enrichment score	direction	false discovery rate	method	matching proteins in your input (IDs)	matching proteins in your input (labels)				Term groups	Turbo construct	#category	term ID	term description	genes mapped	genes in set	enrichment score	direction	false discovery rate	method	matching proteins in your input (IDs)	matching proteins in your input (labels)				Term groups	Turbo construct	#category	term ID	term description	genes mapped	genes in set	enrichment score	direction	false discovery rate	method	matching proteins in your input (IDs)	matching proteins in your input (labels)				Term groups	Turbo construct	#category	term ID	term description	genes mapped	genes in set	enrichment score	direction	false discovery rate	method	matching proteins in your input (IDs)	matching proteins in your input (labels)				Term groups	Turbo construct	#category	term ID	term description	genes mapped	genes in set	enrichment score	direction	false discovery rate	method	matching proteins in your input (IDs)	matching proteins in your input (labels)				Term groups	Turbo construct	#category	term ID	term description	genes mapped	genes in set	enrichment score	direction	false discovery rate	method	matching proteins in your input (IDs)	matching proteins in your input (labels)				Term groups	Turbo construct	#category	term ID	term description	genes mapped	genes in set	enrichment score	direction	false discovery rate	method	matching proteins in your input (IDs)	matching proteins in your input (labels)				Term groups	Turbo construct	#category	term ID	term description	genes mapped	genes in set	enrichment score	direction	false discovery rate	method	matching proteins in your input (IDs)	matching proteins in your input (labels)				Term groups	Turbo construct	#category	term ID	term description	genes mapped	genes in set	enrichment score	direction	false discovery rate	method	matching proteins in your input (IDs)	matching proteins in your input (labels)				Term groups	Turbo construct	#category	term ID	term description	genes mapped	genes in set	enrichment score	direction	false discovery rate	method	matching proteins in your input (IDs)	matching proteins in your input (labels)				Term groups	Turbo construct	#category	term ID	term description	genes mapped	genes in set	enrichment score	direction	false discovery rate	method	matching proteins in your input (IDs)	matching proteins in your input (labels)				Term groups	Turbo construct	#category	term ID	term description	genes mapped	genes in set	enrichment score	direction	false discovery rate	method	matching proteins in your input (IDs)	matching proteins in your input (labels)				Term groups	Turbo construct	#category	term ID	term description	genes mapped	genes in set	enrichment score	direction	false discovery rate	method	matching proteins in your input (IDs)	matching proteins in your input (labels)				Term groups	Turbo construct	#category	term ID	term description	genes mapped	genes in set	enrichment score	direction	false discovery rate	method	matching proteins in your input (IDs)	matching proteins in your input (labels)				Term groups	Turbo construct	#category	term ID	term description	genes mapped	genes in set	enrichment score	direction	false discovery rate	method	matching proteins in your input (IDs)	matching proteins in your input (labels)				Term groups	Turbo construct	#category	term ID	term description	genes mapped	genes in set	enrichment score	direction	false discovery rate	method	matching proteins in your input (IDs)	matching proteins in your input (labels)				Term groups	Turbo construct	#category	term ID	term description	genes mapped	genes in set	enrichment score	direction	false discovery rate	method	matching proteins in your input (IDs)	matching proteins in your input (labels)				Term groups	Turbo construct	#category	term ID	term description	genes mapped	genes in set	enrichment score	direction	false discovery rate	method	matching proteins in your input (IDs)	matching proteins in your input (labels)				Term groups	Turbo construct	#category	term ID	term description	genes mapped	genes in set	enrichment score	direction	false discovery rate	method	matching proteins in your input (IDs)	matching proteins in your input (labels)				Term groups	Turbo construct	#category	term ID	term description	genes mapped	genes in set	enrichment score	direction	false discovery rate	method	matching proteins in your input (IDs)	matching proteins in your input (labels)				Term groups	Turbo construct	#category	term ID	term description	genes mapped	genes in set	enrichment score	direction	false discovery rate	method	matching proteins in your input (IDs)	matching proteins in your input (labels)				Term groups	Turbo construct	#category	term ID	term description	genes mapped	genes in set	enrichment score	direction	false discovery rate	method	matching proteins in your input (IDs)	matching proteins in your input (labels)				Term groups	Turbo construct	#category	term ID	term description	genes mapped	genes in set	enrichment score	direction	false discovery rate	method	matching proteins in your input (IDs)	matching proteins in your input (labels)				Term groups	Turbo construct	#category	term ID	term description	genes mapped	genes in set	enrichment score	direction	false discovery rate	method	matching proteins in your input (IDs)	matching proteins in your input (labels)				Term groups	Turbo construct	#category	term ID	term description	genes mapped	genes in set	enrichment score	direction	false discovery rate	method	matching proteins in your input (IDs)	matching proteins in your input (labels)				Term groups	Turbo construct	#category	term ID	term description	genes mapped	genes in set	enrichment score	direction	false discovery rate	method	matching proteins in your input (IDs)	matching proteins in your input (labels)				Term groups	Turbo construct	#category	term ID	term description	genes mapped	genes in set	enrichment score	direction	false discovery rate	method	matching proteins in your input (IDs)	matching proteins in your input (labels)				Term groups	Turbo construct	#category	term ID	term description	genes mapped	genes in set	enrichment score	direction	false discovery rate	method	matching proteins in your input (IDs)	matching proteins in your input (labels)				Term groups	Turbo construct	#category	term ID	term description	genes mapped	genes in set	enrichment score	direction	false discovery rate	method	matching proteins in your input (IDs)	matching proteins in your input (labels)				Term groups	Turbo construct	#category	term ID	term description	genes mapped	genes in set	enrichment score	direction	false discovery rate	method	matching proteins in your input (IDs)	matching proteins in your input (labels)				Term groups	Turbo construct	#category	term ID	term description	genes mapped	genes in set	enrichment score	direction	false discovery rate	method	matching proteins in your input (IDs)	matching proteins in your input (labels)				Term groups	Turbo construct	#category	term ID	term description	genes mapped	genes in set	enrichment score	direction	false discovery rate	method	matching proteins in your input (IDs)	matching proteins in your input (labels)				Term groups	Turbo construct	#category	term ID	term description	genes mapped	genes in set	enrichment score	direction	false discovery rate	method	matching proteins in your input (IDs)	matching proteins in your input (labels)				Term groups	Turbo construct	#category	term ID	term description	genes mapped	genes in set	enrichment score	direction	false discovery rate	method	matching proteins in your input (IDs)	matching proteins in your input (labels)				Term groups	Turbo construct	#category	term ID	term description	genes mapped	genes in set	enrichment score	direction	false discovery rate	method	matching proteins in your input (IDs)	matching proteins in your input (labels)				Term groups	Turbo construct	#category	term ID	term description	genes mapped	genes in set	enrichment score	direction	false discovery rate	method	matching proteins in your input (IDs)	matching proteins in your input (labels)				Term groups	Turbo construct	#category	term ID	term description	genes mapped	genes in set	enrichment score	direction	false discovery rate	method	matching proteins in your input (IDs)	matching proteins in your input (labels)				Term groups	Turbo construct	#category	term ID	term description	genes mapped	genes in set	enrichment score	direction	false discovery rate	method	matching proteins in your input (IDs)	matching proteins in your input (labels)				Term groups	Turbo construct	#category	term ID	term description	genes mapped	genes in set	enrichment score	direction	false discovery rate	method	matching proteins in your input (IDs)	matching proteins in your input (labels)				Term groups	Turbo construct	#category	term ID	term description	genes mapped	genes in set	enrichment score	direction	false discovery rate	method	matching proteins in your input (IDs)	matching proteins in your input (labels)				Term groups	Turbo construct	#category	term ID	term description	genes mapped	genes in set	enrichment score	direction	false discovery rate	method	matching proteins in your input (IDs)	matching proteins in your input (labels)				Term groups	Turbo construct	#category	term ID	term description	genes mapped	genes in set	enrichment score	direction	false discovery rate	method	matching proteins in your input (IDs)	matching proteins in your input (labels)				Term groups	Turbo construct	#category	term ID	term description	genes mapped	genes in set	enrichment score	direction	false discovery rate	method	matching proteins in your input (IDs)	matching proteins in your input (labels)				Term groups	Turbo construct	#category	term ID	term description	genes mapped	genes in set	enrichment score	direction	false discovery rate	method	matching proteins in your input (IDs)	matching proteins in your input (labels)				Term groups	Turbo construct	#category	term ID	term description	genes mapped	genes in set	enrichment score	direction	false discovery rate	method	matching proteins in your input (IDs)	matching proteins in your input (labels)				Term groups	Turbo construct	#category	term ID	term description	genes mapped	genes in set	enrichment score	direction	false discovery rate	method	matching proteins in your input (IDs)	matching proteins in your input (labels)				Term groups	Turbo construct	#category	term ID	term description	genes mapped	genes in set	enrichment score	direction	false discovery rate	method	matching proteins in your input (IDs)	matching proteins in your input (labels)				Term groups	Turbo construct	#category	term ID	term description	genes mapped	genes in set	enrichment score	direction	false discovery rate	method	matching proteins in your input (IDs)	matching proteins in your input (labels)				Term groups	Turbo construct	#category	term ID	term description	genes mapped	genes in set	enrichment score	direction	false discovery rate	method	matching proteins in your input (IDs)	matching proteins in your input (labels)				Term groups	Turbo construct	#category	term ID	term description	genes mapped	genes in set	enrichment score	direction	false discovery rate	method	matching proteins in your input (IDs)	matching proteins in your input (labels)				Term groups	Turbo construct	#category	term ID	term description	genes mapped	genes in set	enrichment score	direction	false discovery rate	method	matching proteins in your input (IDs)	matching proteins in your input (labels)				Term groups	Turbo construct	#category	term ID	term description	genes mapped	genes in set	enrichment score	direction	false discovery rate	method	matching proteins in your input (IDs)	matching proteins in your input (labels)				Term groups	Turbo construct	#category	term ID	term description	genes mapped	genes in set	enrichment score	direction	false discovery rate	method	matching proteins in your input (IDs)	matching proteins in your input (labels)				Term groups	Turbo construct	#category	term ID	term description	genes mapped	genes in set	enrichment score	direction	false discovery rate	method	matching proteins in your input (IDs)	matching proteins in your input (labels)				Term groups	Turbo construct	#category	term ID	term description	genes mapped	genes in set	enrichment score	direction	false discovery rate	method	matching proteins in your input (IDs)	matching proteins in your input (labels)				Term groups	Turbo construct	#category	term ID	term description	genes mapped	genes in set	enrichment score	direction	false discovery rate	method	matching proteins in your input (IDs)	matching proteins in your input (labels)				Term groups	Turbo construct	#category	term ID	term description	genes mapped	genes in set	enrichment score	direction	false discovery rate	method	matching proteins in your input (IDs)	matching proteins in your input (labels)				Term groups	Turbo construct	#category	term ID	term description	genes mapped	genes in set	enrichment score	direction	false discovery rate	method	matching proteins in your input (IDs)	matching proteins in your input (labels)				Term groups	Turbo construct	#category	term ID	term description	genes mapped	genes in set	enrichment score	direction	false discovery rate	method	matching proteins in your input (IDs)	matching proteins in your input (labels)				Term groups	Turbo construct	#category	term ID	term description	genes mapped	genes in set	enrichment score	direction	false discovery rate	method	matching proteins in your input (IDs)	matching proteins in your input (labels)				Term groups	Turbo construct	#category	term ID	term description	genes mapped	genes in set	enrichment score	direction	false discovery rate	method	matching proteins in your input (IDs)	matching proteins in your input (labels)				Term groups	Turbo construct	#category	term ID	term description	genes mapped	genes in set	enrichment score	direction	false discovery rate	method	matching proteins in your input (IDs)	matching proteins in your input (labels)				Term groups	Turbo construct	#category	term ID	term description	genes mapped	genes in set	enrichment score	direction	false discovery rate	method	matching proteins in your input (IDs)	matching proteins in your input (labels)				Term groups	Turbo construct	#category	term ID	term description	genes mapped	genes in set	enrichment score	direction	false discovery rate	method	matching proteins in your input (IDs)	matching proteins in your input (labels)				Term groups	Turbo construct	#category	term ID	term description	genes mapped	genes in set	enrichment score	direction	false discovery rate	method	matching proteins in your input (IDs)	matching proteins in your input (labels)				Term groups	Turbo construct	#category	term ID	term description	genes mapped	genes in set	enrichment score	direction	false discovery rate	method	matching proteins in your input (IDs)	matching proteins in your input (labels)				Term groups	Turbo construct	#category	term ID	term description	genes mapped	genes in set	enrichment score	direction	false discovery rate	method	matching proteins in your input (IDs)	matching proteins in your input (labels)				Term groups	Turbo construct	#category	term ID	term description	genes mapped	genes in set	enrichment score	direction	false discovery rate	method	matching proteins in your input (IDs)	matching proteins in your input (labels)				Term groups	Turbo construct	#category	term ID	term description	genes mapped	genes in set	enrichment score	direction	false discovery rate	method	matching proteins in your input (IDs)	matching proteins in your input (labels)				Term groups	Turbo construct	#category	term ID	term description	genes mapped	genes in set	enrichment score	direction	false discovery rate	method	matching proteins in your input (IDs)	matching proteins in your input (labels)				Term groups	Turbo construct	#category	term ID	term description	genes mapped	genes in set	enrichment score	direction	false discovery rate	method	matching proteins in your input (IDs)	matching proteins in your input (labels)				Term groups	Turbo construct	#category	term ID	term description	genes mapped	genes in set	enrichment score	direction	false discovery rate	method	matching proteins in your input (IDs)	matching proteins in your input (labels)				Term groups	Turbo construct	#category	term ID	term description	genes mapped	genes in set	enrichment score	direction	false discovery rate	method	matching proteins in your input (IDs)	matching proteins in your input (labels)				Term groups	Turbo construct	#category	term ID	term description	genes mapped	genes in set	enrichment score	direction	false discovery rate	method	matching proteins in your input (IDs)	matching proteins in your input (labels)				Term groups	Turbo construct	#category	term ID	term description	genes mapped	genes in set	enrichment score	direction	false discovery rate	method	matching proteins in your input (IDs)	matching proteins in your input (labels)				Term groups	Turbo construct	#category	term ID	term description	genes mapped	genes in set	enrichment score	direction	false discovery rate	method	matching proteins in your input (IDs)	matching proteins in your input (labels)				Term groups	Turbo construct	#category	term ID	term description	genes mapped	genes in set	enrichment score	direction	false discovery rate	method	matching proteins in your input (IDs)	matching proteins in your input (labels)				Term groups	Turbo construct	#category	term ID	term description	genes mapped	genes in set	enrichment score	direction	false discovery rate	method	matching proteins in your input (IDs)	matching proteins in your input (labels)				Term groups	Turbo construct	#category	term ID	term description	genes mapped	genes in set	enrichment score	direction	false discovery rate	method	matching proteins in your input (IDs)	matching proteins in your input (labels)				Term groups	Turbo construct	#category	term ID	term description	genes mapped	genes in set	enrichment score	direction	false discovery rate	method	matching proteins in your input (IDs)	matching proteins in your input (labels)				Term groups	Turbo construct	#category	term ID	term description	genes mapped	genes in set	enrichment score	direction	false discovery rate	method	matching proteins in your input (IDs)	matching proteins in your input (labels)				Term groups	Turbo construct	#category	term ID	term description	genes mapped	genes in set	enrichment score	direction	false discovery rate	method	matching proteins in your input (IDs)	matching proteins in your input (labels)				Term groups	Turbo construct	#category	term ID	term description	genes mapped	genes in set	enrichment score	direction	false discovery rate	method	matching proteins in your input (IDs)	matching proteins in your input (labels)				Term groups	Turbo construct	#category	term ID	term description	genes mapped	genes in set	enrichment score	direction	false discovery rate	method	matching proteins in your input (IDs)	matching proteins in your input (labels)				Term groups	Turbo construct	#category	term ID	term description	genes mapped	genes in set	enrichment score	direction	false discovery rate	method	matching proteins in your input (IDs)	matching proteins in your input (labels)				Term groups	Turbo construct	#category	term ID	term description	genes mapped	genes in set	enrichment score	direction	false discovery rate	method	matching proteins in your input (IDs)	matching proteins in your input (labels)				Term groups	Turbo construct	#category	term ID	term description	genes mapped	genes in set	enrichment score	direction	false discovery rate	method	matching proteins in your input (IDs)	matching proteins in your input (labels)				Term groups	Turbo construct	#category	term ID	term description	genes mapped	genes in set	enrichment score	direction	false discovery rate	method	matching proteins in your input (IDs)	matching proteins in your input (labels)				Term groups	Turbo construct	#category	term ID	term description	genes mapped	genes in set	enrichment score	direction	false discovery rate	method	matching proteins in your input (IDs)	matching proteins in your input (labels)				Term groups	Turbo construct	#category	term ID	term description	genes mapped	genes in set	enrichment score	direction	false discovery rate	method	matching proteins in your input (IDs)	matching proteins in your input (labels)				Term groups	Turbo construct	#category	term ID	term description	genes mapped	genes in set	enrichment score	direction	false discovery rate	method	matching proteins in your input (IDs)	matching proteins in your input (labels)				Term groups	Turbo construct	#category	term ID	term description	genes mapped	genes in set	enrichment score	direction	false discovery rate	method	matching proteins in your input (IDs)	matching proteins in your input (labels)				Term groups	Turbo construct	#category	term ID	term description	genes mapped	genes in set	enrichment score	direction	false discovery rate	method	matching proteins in your input (IDs)	matching proteins in your input (labels)				Term groups	Turbo construct	#category	term ID	term description	genes mapped	genes in set	enrichment score	direction	false discovery rate	method	matching proteins in your input (IDs)	matching proteins in your input (labels)				Term groups	Turbo construct	#category	term ID	term description	genes mapped	genes in set	enrichment score	direction	false discovery rate	method	matching proteins in your input (IDs)	matching proteins in your input (labels)				Term groups	Turbo construct	#category	term ID	term description	genes mapped	genes in set	enrichment score	direction	false discovery rate	method	matching proteins in your input (IDs)	matching proteins in your input (labels)				Term groups	Turbo construct	#category	term ID	term description	genes mapped	genes in set	enrichment score	direction	false discovery rate	method	matching proteins in your input (IDs)	matching proteins in your input (labels)				Term groups	Turbo construct	#category	term ID	term description	genes mapped	genes in set	enrichment score	direction	false discovery rate	method	matching proteins in your input (IDs)	matching proteins in your input (labels)				Term groups	Turbo construct	#category	term ID	term description	genes mapped	genes in set	enrichment score	direction	false discovery rate	method	matching proteins in your input (IDs)	matching proteins in your input (labels)				Term groups	Turbo construct	#category	term ID	term description	genes mapped	genes in set	enrichment score	direction	false discovery rate	method	matching proteins in your input (IDs)	matching proteins in your input (labels)				Term groups	Turbo construct	#category	term ID	term description	genes mapped	genes in set	enrichment score	direction	false discovery rate	method	matching proteins in your input (IDs)	matching proteins in your input (labels)				Term groups	Turbo construct	#category	term ID	term description	genes mapped	genes in set	enrichment score	direction	false discovery rate	method	matching proteins in your input (IDs)	matching proteins in your input (labels)				Term groups	Turbo construct	#category	term ID	term description	genes mapped	genes in set	enrichment score	direction	false discovery rate	method	matching proteins in your input (IDs)	matching proteins in your input (labels)				Term groups	Turbo construct	#category	term ID	term description	genes mapped	genes in set	enrichment score	direction	false discovery rate	method	matching proteins in your input (IDs)	matching proteins in your input (labels)				Term groups	Turbo construct	#category	term ID	term description	genes mapped	genes in set	enrichment score	direction	false discovery rate	method	matching proteins in your input (IDs)	matching proteins in your input (labels)				Term groups	Turbo construct	#category	term ID	term description	genes mapped	genes in set	enrichment score	direction	false discovery rate	method	matching proteins in your input (IDs)	matching proteins in your input (labels)				Term groups	Turbo construct	#category	term ID	term description	genes mapped	genes in set	enrichment score	direction	false discovery rate	method	matching proteins in your input (IDs)	matching proteins in your input (labels)				Term groups	Turbo construct	#category	term ID	term description	genes mapped	genes in set	enrichment score	direction	false discovery rate	method	matching proteins in your input (IDs)	matching proteins in your input (labels)				Term groups	Turbo construct	#category	term ID	term description	genes mapped	genes in set	enrichment score	direction	false discovery rate	method	matching proteins in your input (IDs)	matching proteins in your input (labels)				Term groups	Turbo construct	#category	term ID	term description	genes mapped	genes in set	enrichment score	direction	false discovery rate	method	matching proteins in your input (IDs)	matching proteins in your input (labels)				Term groups	Turbo construct	#category	term ID	term description	genes mapped	genes in set	enrichment score	direction	false discovery rate	method	matching proteins in your input (IDs)	matching proteins in your input (labels)				Term groups	Turbo construct	#category	term ID	term description	genes mapped	genes in set	enrichment score	direction	false discovery rate	method	matching proteins in your input (IDs)	matching proteins in your input (labels)				Term groups	Turbo construct	#category	term ID	term description	genes mapped	genes in set	enrichment score	direction	false discovery rate	method	matching proteins in your input (IDs)	matching proteins in your input (labels)				Term groups	Turbo construct	#category	term ID	term description	genes mapped	genes in set	enrichment score	direction	false discovery rate	method	matching proteins in your input (IDs)	matching proteins in your input (labels)				Term groups	Turbo construct	#category	term ID	term description	genes mapped	genes in set	enrichment score	direction	false discovery rate	method	matching proteins in your input (IDs)	matching proteins in your input (labels)				Term groups	Turbo construct	#category	term ID	term description	genes mapped	genes in set	enrichment score	direction	false discovery rate	method	matching proteins in your input (IDs)	matching proteins in your input (labels)				Term groups	Turbo construct	#category	term ID	term description	genes mapped	genes in set	enrichment score	direction	false discovery rate	method	matching proteins in your input (IDs)	matching proteins in your input (labels)				Term groups	Turbo construct	#category	term ID	term description	genes mapped	genes in set	enrichment score	direction	false discovery rate	method	matching proteins in your input (IDs)	matching proteins in your input (labels)				Term groups	Turbo construct	#category	term ID	term description	genes mapped	genes in set	enrichment score	direction	false discovery rate	method	matching proteins in your input (IDs)	matching proteins in your input (labels)				Term groups	Turbo construct	#category	term ID	term description	genes mapped	genes in set	enrichment score	direction	false discovery rate	method	matching proteins in your input (IDs)	matching proteins in your input (labels)				Term groups	Turbo construct	#category	term ID	term description	genes mapped	genes in set	enrichment score	direction	false discovery rate	method	matching proteins in your input (IDs)	matching proteins in your input (labels)				Term groups	Turbo construct	#category	term ID	term description	genes mapped	genes in set	enrichment score	direction	false discovery rate	method	matching proteins in your input (IDs)	matching proteins in your input (labels)				Term groups	Turbo construct	#category	term ID	term description	genes mapped	genes in set	enrichment score	direction	false discovery rate	method	matching proteins in your input (IDs)	matching proteins in your input (labels)				Term groups	Turbo construct	#category	term ID	term description	genes mapped	genes in set	enrichment score	direction	false discovery rate	method	matching proteins in your input (IDs)	matching proteins in your input (labels)				Term groups	Turbo construct	#category	term ID	term description	genes mapped	genes in set	enrichment score	direction	false discovery rate	method	matching proteins in your input (IDs)	matching proteins in your input (labels)				Term groups	Turbo construct	#category	term ID	term description	genes mapped	genes in set	enrichment score	direction	false discovery rate	method	matching proteins in your input (IDs)	matching proteins in your input (labels)				Term groups	Turbo construct	#category	term ID	term description	genes mapped	genes in set	enrichment score	direction	false discovery rate	method	matching proteins in your input (IDs)	matching proteins in your input (labels)				Term groups	Turbo construct	#category	term ID	term description	genes mapped	genes in set	enrichment score	direction	false discovery rate	method	matching proteins in your input (IDs)	matching proteins in your input (labels)				Term groups	Turbo construct	#category	term ID	term description	genes mapped	genes in set	enrichment score	direction	false discovery rate	method	matching proteins in your input (IDs)	matching proteins in your input (labels)				Term groups	Turbo construct	#category	term ID	term description	genes mapped	genes in set	enrichment score	direction	false discovery rate	method	matching proteins in your input (IDs)	matching proteins in your input (labels)				Term groups	Turbo construct	#category	term ID	term description	genes mapped	genes in set	enrichment score	direction	false discovery rate	method	matching proteins in your input (IDs)	matching proteins in your input (labels)				Term groups	Turbo construct	#category	term ID	term description	genes mapped	genes in set	enrichment score	direction	false discovery rate	method	matching proteins in your input (IDs)	matching proteins in your input (labels)				Term groups	Turbo construct	#category	term ID	term description	genes mapped	genes in set	enrichment score	direction	false discovery rate	method	matching proteins in your input (IDs)	matching proteins in your input (labels)				Term groups	Turbo construct	#category	term ID	term description	genes mapped	genes in set	enrichment score	direction	false discovery rate	method	matching proteins in your input (IDs)	matching proteins in your input (labels)				Term groups	Turbo construct	#category	term ID	term description	genes mapped	genes in set	enrichment score	direction	false discovery rate	method	matching proteins in your input (IDs)	matching proteins in your input (labels)				Term groups	Turbo construct	#category	term ID	term description	genes mapped	genes in set	enrichment score	direction	false discovery rate	method	matching proteins in your input (IDs)	matching proteins in your input (labels)				Term groups	Turbo construct	#category	term ID	term description	genes mapped	genes in set	enrichment score	direction	false discovery rate	method	matching proteins in your input (IDs)	matching proteins in your input (labels)				Term groups	Turbo construct	#category	term ID	term description	genes mapped	genes in set	enrichment score	direction	false discovery rate	method	matching proteins in your input (IDs)	matching proteins in your input (labels)				Term groups	Turbo construct	#category	term ID	term description	genes mapped	genes in set	enrichment score	direction	false discovery rate	method	matching proteins in your input (IDs)	matching proteins in your input (labels)				Term groups	Turbo construct	#category	term ID	term description	genes mapped	genes in set	enrichment score	direction	false discovery rate	method	matching proteins in your input (IDs)	matching proteins in your input (labels)				Term groups	Turbo construct	#category	term ID	term description	genes mapped	genes in set	enrichment score	direction	false discovery rate	method	matching proteins in your input (IDs)	matching proteins in your input (labels)				Term groups	Turbo construct	#category	term ID	term description	genes mapped	genes in set	enrichment score	direction	false discovery rate	method	matching proteins in your input (IDs)	matching proteins in your input (labels)				Term groups	Turbo construct	#category	term ID	term description	genes mapped	genes in set	enrichment score	direction	false discovery rate	method	matching proteins in your input (IDs)	matching proteins in your input (labels)				Term groups	Turbo construct	#category	term ID	term description	genes mapped	genes in set	enrichment score	direction	false discovery rate	method	matching proteins in your input (IDs)	matching proteins in your input (labels)				Term groups	Turbo construct	#category	term ID	term description	genes mapped	genes in set	enrichment score	direction	false discovery rate	method	matching proteins in your input (IDs)	matching proteins in your input (labels)				Term groups	Turbo construct	#category	term ID	term description	genes mapped	genes in set	enrichment score	direction	false discovery rate	method	matching proteins in your input (IDs)	matching proteins in your input (labels)				Term groups	Turbo construct	#category	term ID	term description	genes mapped	genes in set	enrichment score	direction	false discovery rate	method	matching proteins in your input (IDs)	matching proteins in your input (labels)				Term groups	Turbo construct	#category	term ID	term description	genes mapped	genes in set	enrichment score	direction	false discovery rate	method	matching proteins in your input (IDs)	matching proteins in your input (labels)				Term groups	Turbo construct	#category	term ID	term description	genes mapped	genes in set	enrichment score	direction	false discovery rate	method	matching proteins in your input (IDs)	matching proteins in your input (labels)				Term groups	Turbo construct	#category	term ID	term description	genes mapped	genes in set	enrichment score	direction	false discovery rate	method	matching proteins in your input (IDs)	matching proteins in your input (labels)				Term groups	Turbo construct	#category	term ID	term description	genes mapped	genes in set	enrichment score	direction	false discovery rate	method	matching proteins in your input (IDs)	matching proteins in your input (labels)				Term groups	Turbo construct	#category	term ID	term description	genes mapped	genes in set	enrichment score	direction	false discovery rate	method	matching proteins in your input (IDs)	matching proteins in your input (labels)				Term groups	Turbo construct	#category	term ID	term description	genes mapped	genes in set	enrichment score	direction	false discovery rate	method	matching proteins in your input (IDs)	matching proteins in your input (labels)				Term groups	Turbo construct	#category	term ID	term description	genes mapped	genes in set	enrichment score	direction	false discovery rate	method	matching proteins in your input (IDs)	matching proteins in your input (labels)				Term groups	Turbo construct	#category	term ID	term description	genes mapped	genes in set	enrichment score	direction	false discovery rate	method	matching proteins in your input (IDs)	matching proteins in your input (labels)				Term groups	Turbo construct	#category	term ID	term description	genes mapped	genes in set	enrichment score	direction	false discovery rate	method	matching proteins in your input (IDs)	matching proteins in your input (labels)				Term groups	Turbo construct	#category	term ID	term description	genes mapped	genes in set	enrichment score	direction	false discovery rate	method	matching proteins in your input (IDs)	matching proteins in your input (labels)				Term groups	Turbo construct	#category	term ID	term description	genes mapped	genes in set	enrichment score	direction	false discovery rate	method	matching proteins in your input (IDs)	matching proteins in your input (labels)				Term groups	Turbo construct	#category	term ID	term description	genes mapped	genes in set	enrichment score	direction	false discovery rate	method	matching proteins in your input (IDs)	matching proteins in your input (labels)				Term groups	Turbo construct	#category	term ID	term description	genes mapped	genes in set	enrichment score	direction	false discovery rate	method	matching proteins in your input (IDs)	matching proteins in your input (labels)				Term groups	Turbo construct	#category	term ID	term description	genes mapped	genes in set	enrichment score	direction	false discovery rate	method	matching proteins in your input (IDs)	matching proteins in your input (labels)				Term groups	Turbo construct	#category	term ID	term description	genes mapped	genes in set	enrichment score	direction	false discovery rate	method	matching proteins in your input (IDs)	matching proteins in your input (labels)				Term groups	Turbo construct	#category	term ID	term description	genes mapped	genes in set	enrichment score	direction	false discovery rate	method	matching proteins in your input (IDs)	matching proteins in your input (labels)				Term groups	Turbo construct	#category	term ID	term description	genes mapped	genes in set	enrichment score	direction	false discovery rate	method	matching proteins in your input (IDs)	matching proteins in your input (labels)				Term groups	Turbo construct	#category	term ID	term description	genes mapped	genes in set	enrichment score	direction	false discovery rate	method	matching proteins in your input (IDs)	matching proteins in your input (labels)				Term groups	Turbo construct	#category	term ID	term description	genes mapped	genes in set	enrichment score	direction	false discovery rate	method	matching proteins in your input (IDs)	matching proteins in your input (labels)				Term groups	Turbo construct	#category	term ID	term description	genes mapped	genes in set	enrichment score	direction	false discovery rate	method	matching proteins in your input (IDs)	matching proteins in your input (labels)				Term groups	Turbo construct	#category	term ID	term description	genes mapped	genes in set	enrichment score	direction	false discovery rate	method	matching proteins in your input (IDs)	matching proteins in your input (labels)				Term groups	Turbo construct	#category	term ID	term description	genes mapped	genes in set	enrichment score	direction	false discovery rate	method	matching proteins in your input (IDs)	matching proteins in your input (labels)				Term groups	Turbo construct	#category	term ID	term description	genes mapped	genes in set	enrichment score	direction	false discovery rate	method	matching proteins in your input (IDs)	matching proteins in your input (labels)				Term groups	Turbo construct	#category	term ID	term description	genes mapped	genes in set	enrichment score	direction	false discovery rate	method	matching proteins in your input (IDs)	matching proteins in your input (labels)				Term groups	Turbo construct	#category	term ID	term description	genes mapped	genes in set	enrichment score	direction	false discovery rate	method	matching proteins in your input (IDs)	matching proteins in your input (labels)				Term groups	Turbo construct	#category	term ID	term description	genes mapped	genes in set	enrichment score	direction	false discovery rate	method	matching proteins in your input (IDs)	matching proteins in your input (labels)				Term groups	Turbo construct	#category	term ID	term description	genes mapped	genes in set	enrichment score	direction	false discovery rate	method	matching proteins in your input (IDs)	matching proteins in your input (labels)				Term groups	Turbo construct	#category	term ID	term description	genes mapped	genes in set	enrichment score	direction	false discovery rate	method	matching proteins in your input (IDs)	matching proteins in your input (labels)				Term groups	Turbo construct	#category	term ID	term description	genes mapped	genes in set	enrichment score	direction	false discovery rate	method	matching proteins in your input (IDs)	matching proteins in your input (labels)				Term groups	Turbo construct	#category	term ID	term description	genes mapped	genes in set	enrichment score	direction	false discovery rate	method	matching proteins in your input (IDs)	matching proteins in your input (labels)				Term groups	Turbo construct	#category	term ID	term description	genes mapped	genes in set	enrichment score	direction	false discovery rate	method	matching proteins in your input (IDs)	matching proteins in your input (labels)				Term groups	Turbo construct	#category	term ID	term description	genes mapped	genes in set	enrichment score	direction	false discovery rate	method	matching proteins in your input (IDs)	matching proteins in your input (labels)				Term groups	Turbo construct	#category	term ID	term description	genes mapped	genes in set	enrichment score	direction	false discovery rate	method	matching proteins in your input (IDs)	matching proteins in your input (labels)				Term groups	Turbo construct	#category	term ID	term description	genes mapped	genes in set	enrichment score	direction	false discovery rate	method	matching proteins in your input (IDs)	matching proteins in your input (labels)				Term groups	Turbo construct	#category	term ID	term description	genes mapped	genes in set	enrichment score	direction	false discovery rate	method	matching proteins in your input (IDs)	matching proteins in your input (labels)				Term groups	Turbo construct	#category	term ID	term description	genes mapped	genes in set	enrichment score	direction	false discovery rate	method	matching proteins in your input (IDs)	matching proteins in your input (labels)				Term groups	Turbo construct	#category	term ID	term description	genes mapped	genes in set	enrichment score	direction	false discovery rate	method	matching proteins in your input (IDs)	matching proteins in your input (labels)				Term groups	Turbo construct	#category	term ID	term description	genes mapped	genes in set	enrichment score	direction	false discovery rate	method	matching proteins in your input (IDs)	matching proteins in your input (labels)				Term groups	Turbo construct	#category	term ID	term description	genes mapped	genes in set	enrichment score	direction	false discovery rate	method	matching proteins in your input (IDs)	matching proteins in your input (labels)				Term groups	Turbo construct	#category	term ID	term description	genes mapped	genes in set	enrichment score	direction	false discovery rate	method	matching proteins in your input (IDs)	matching proteins in your input (labels)				Term groups	Turbo construct	#category	term ID	term description	genes mapped	genes in set	enrichment score	direction	false discovery rate	method	matching proteins in your input (IDs)	matching proteins in your input (labels)				Term groups	Turbo construct	#category	term ID	term description	genes mapped	genes in set	enrichment score	direction	false discovery rate	method	matching proteins in your input (IDs)	matching proteins in your input (labels)				Term groups	Turbo construct	#category	term ID	term description	genes mapped	genes in set	enrichment score	direction	false discovery rate	method	matching proteins in your input (IDs)	matching proteins in your input (labels)				Term groups	Turbo construct	#category	term ID	term description	genes mapped	genes in set	enrichment score	direction	false discovery rate	method	matching proteins in your input (IDs)	matching proteins in your input (labels)				Term groups	Turbo construct	#category	term ID	term description	genes mapped	genes in set	enrichment score	direction	false discovery rate	method	matching proteins in your input (IDs)	matching proteins in your input (labels)				Term groups	Turbo construct	#category	term ID	term description	genes mapped	genes in set	enrichment score	direction	false discovery rate	method	matching proteins in your input (IDs)	matching proteins in your input (labels)				Term groups	Turbo construct	#category	term ID	term description	genes mapped	genes in set	enrichment score	direction	false discovery rate	method	matching proteins in your input (IDs)	matching proteins in your input (labels)				Term groups	Turbo construct	#category	term ID	term description	genes mapped	genes in set	enrichment score	direction	false discovery rate	method	matching proteins in your input (IDs)	matching proteins in your input (labels)				Term groups	Turbo construct	#category	term ID	term description	genes mapped	genes in set	enrichment score	direction	false discovery rate	method	matching proteins in your input (IDs)	matching proteins in your input (labels)				Term groups	Turbo construct	#category	term ID	term description	genes mapped	genes in set	enrichment score	direction	false discovery rate	method	matching proteins in your input (IDs)	matching proteins in your input (labels)				Term groups	Turbo construct	#category	term ID	term description	genes mapped	genes in set	enrichment score	direction	false discovery rate	method	matching proteins in your input (IDs)	matching proteins in your input (labels)				Term groups	Turbo construct	#category	term ID	term description	genes mapped	genes in set	enrichment score	direction	false discovery rate	method	matching proteins in your input (IDs)	matching proteins in your input (labels)				Term groups	Turbo construct	#category	term ID	term description	genes mapped	genes in set	enrichment score	direction	false discovery rate	method	matching proteins in your input (IDs)	matching proteins in your input (labels)				Term groups	Turbo construct	#category	term ID	term description	genes mapped	genes in set	enrichment score	direction	false discovery rate	method	matching proteins in your input (IDs)	matching proteins in your input (labels)				Term groups	Turbo construct	#category	term ID	term description	genes mapped	genes in set	enrichment score	direction	false discovery rate	method	matching proteins in your input (IDs)	matching proteins in your input (labels)				Term groups	Turbo construct	#category	term ID	term description	genes mapped	genes in set	enrichment score	direction	false discovery rate	method	matching proteins in your input (IDs)	matching proteins in your input (labels)				Term groups	Turbo construct	#category	term ID	term description	genes mapped	genes in set	enrichment score	direction	false discovery rate	method	matching proteins in your input (IDs)	matching proteins in your input (labels)				Term groups	Turbo construct	#category	term ID	term description	genes mapped	genes in set	enrichment score	direction	false discovery rate	method	matching proteins in your input (IDs)	matching proteins in your input (labels)				Term groups	Turbo construct	#category	term ID	term description	genes mapped	genes in set	enrichment score	direction	false discovery rate	method	matching proteins in your input (IDs)	matching proteins in your input (labels)				Term groups	Turbo construct	#category	term ID	term description	genes mapped	genes in set	enrichment score	direction	false discovery rate	method	matching proteins in your input (IDs)	matching proteins in your input (labels)				Term groups	Turbo construct	#category	term ID	term description	genes mapped	genes in set	enrichment score	direction	false discovery rate	method	matching proteins in your input (IDs)	matching proteins in your input (labels)				Term groups	Turbo construct	#category	term ID	term description	genes mapped	genes in set	enrichment score	direction	false discovery rate	method	matching proteins in your input (IDs)	matching proteins in your input (labels)				Term groups	Turbo construct	#category	term ID	term description	genes mapped	genes in set	enrichment score	direction	false discovery rate	method	matching proteins in your input (IDs)	matching proteins in your input (labels)				Term groups	Turbo construct	#category	term ID	term description	genes mapped	genes in set	enrichment score	direction	false discovery rate	method	matching proteins in your input (IDs)	matching proteins in your input (labels)				Term groups	Turbo construct	#category	term ID	term description	genes mapped	genes in set	enrichment score	direction	false discovery rate	method	matching proteins in your input (IDs)	matching proteins in your input (labels)				Term groups	Turbo construct	#category	term ID	term description	genes mapped	genes in set	enrichment score	direction	false discovery rate	method	matching proteins in your input (IDs)	matching proteins in your input (labels)				Term groups	Turbo construct	#category	term ID	term description	genes mapped	genes in set	enrichment score	direction	false discovery rate	method	matching proteins in your input (IDs)	matching proteins in your input (labels)				Term groups	Turbo construct	#category	term ID	term description	genes mapped	genes in set	enrichment score	direction	false discovery rate	method	matching proteins in your input (IDs)	matching proteins in your input (labels)				Term groups	Turbo construct	#category	term ID	term description	genes mapped	genes in set	enrichment score	direction	false discovery rate	method	matching proteins in your input (IDs)	matching proteins in your input (labels)				Term groups	Turbo construct	#category	term ID	term description	genes mapped	genes in set	enrichment score	direction	false discovery rate	method	matching proteins in your input (IDs)	matching proteins in your input (labels)				Term groups	Turbo construct	#category	term ID	term description	genes mapped	genes in set	enrichment score	direction	false discovery rate	method	matching proteins in your input (IDs)	matching proteins in your input (labels)				Term groups	Turbo construct	#category	term ID	term description	genes mapped	genes in set	enrichment score	direction	false discovery rate	method	matching proteins in your input (IDs)	matching proteins in your input (labels)				Term groups	Turbo construct	#category	term ID	term description	genes mapped	genes in set	enrichment score	direction	false discovery rate	method	matching proteins in your input (IDs)	matching proteins in your input (labels)				Term groups	Turbo construct	#category	term ID	term description	genes mapped	genes in set	enrichment score	direction	false discovery rate	method	matching proteins in your input (IDs)	matching proteins in your input (labels)				Term groups	Turbo construct	#category	term ID	term description	genes mapped	genes in set	enrichment score	direction	false discovery rate	method	matching proteins in your input (IDs)	matching proteins in your input (labels)				Term groups	Turbo construct	#category	term ID	term description	genes mapped	genes in set	enrichment score	direction	false discovery rate	method	matching proteins in your input (IDs)	matching proteins in your input (labels)				Term groups	Turbo construct	#category	term ID	term description	genes mapped	genes in set	enrichment score	direction	false discovery rate	method	matching proteins in your input (IDs)	matching proteins in your input (labels)				Term groups	Turbo construct	#category	term ID	term description	genes mapped	genes in set	enrichment score	direction	false discovery rate	method	matching proteins in your input (IDs)	matching proteins in your input (labels)				Term groups	Turbo construct	#category	term ID	term description	genes mapped	genes in set	enrichment score	direction	false discovery rate	method	matching proteins in your input (IDs)	matching proteins in your input (labels)				Term groups	Turbo construct	#category	term ID	term description	genes mapped	genes in set	enrichment score	direction	false discovery rate	method	matching proteins in your input (IDs)	matching proteins in your input (labels)				Term groups	Turbo construct	#category	term ID	term description	genes mapped	genes in set	enrichment score	direction	false discovery rate	method	matching proteins in your input (IDs)	matching proteins in your input (labels)				Term groups	Turbo construct	#category	term ID	term description	genes mapped	genes in set	enrichment score	direction	false discovery rate	method	matching proteins in your input (IDs)	matching proteins in your input (labels)				Term groups	Turbo construct	#category	term ID	term description	genes mapped	genes in set	enrichment score	direction	false discovery rate	method	matching proteins in your input (IDs)	matching proteins in your input (labels)				Term groups	Turbo construct	#category	term ID	term description	genes mapped	genes in set	enrichment score	direction	false discovery rate	method	matching proteins in your input (IDs)	matching proteins in your input (labels)				Term groups	Turbo construct	#category	term ID	term description	genes mapped	genes in set	enrichment score	direction	false discovery rate	method	matching proteins in your input (IDs)	matching proteins in your input (labels)				Term groups	Turbo construct	#category	term ID	term description	genes mapped	genes in set	enrichment score	direction	false discovery rate	method	matching proteins in your input (IDs)	matching proteins in your input (labels)				Term groups	Turbo construct	#category	term ID	term description	genes mapped	genes in set	enrichment score	direction	false discovery rate	method	matching proteins in your input (IDs)	matching proteins in your input (labels)				Term groups	Turbo construct	#category	term ID	term description	genes mapped	genes in set	enrichment score	direction	false discovery rate	method	matching proteins in your input (IDs)	matching proteins in your input (labels)				Term groups	Turbo construct	#category	term ID	term description	genes mapped	genes in set	enrichment score	direction	false discovery rate	method	matching proteins in your input (IDs)	matching proteins in your input (labels)				Term groups	Turbo construct	#category	term ID	term description	genes mapped	genes in set	enrichment score	direction	false discovery rate	method	matching proteins in your input (IDs)	matching proteins in your input (labels)				Term groups	Turbo construct	#category	term ID	term description	genes mapped	genes in set	enrichment score	direction	false discovery rate	method	matching proteins in your input (IDs)	matching proteins in your input (labels)				Term groups	Turbo construct	#category	term ID	term description	genes mapped	genes in set	enrichment score	direction	false discovery rate	method	matching proteins in your input (IDs)	matching proteins in your input (labels)				Term groups	Turbo construct	#category	term ID	term description	genes mapped	genes in set	enrichment score	direction	false discovery rate	method	matching proteins in your input (IDs)	matching proteins in your input (labels)				Term groups	Turbo construct	#category	term ID	term description	genes mapped	genes in set	enrichment score	direction	false discovery rate	method	matching proteins in your input (IDs)	matching proteins in your input (labels)				Term groups	Turbo construct	#category	term ID	term description	genes mapped	genes in set	enrichment score	direction	false discovery rate	method	matching proteins in your input (IDs)	matching proteins in your input (labels)				Term groups	Turbo construct	#category	term ID	term description	genes mapped	genes in set	enrichment score	direction	false discovery rate	method	matching proteins in your input (IDs)	matching proteins in your input (labels)				Term groups	Turbo construct	#category	term ID	term description	genes mapped	genes in set	enrichment score	direction	false discovery rate	method	matching proteins in your input (IDs)	matching proteins in your input (labels)				Term groups	Turbo construct	#category	term ID	term description	genes mapped	genes in set	enrichment score	direction	false discovery rate	method	matching proteins in your input (IDs)	matching proteins in your input (labels)				Term groups	Turbo construct	#category	term ID	term description	genes mapped	genes in set	enrichment score	direction	false discovery rate	method	matching proteins in your input (IDs)	matching proteins in your input (labels)				Term groups	Turbo construct	#category	term ID	term description	genes mapped	genes in set	enrichment score	direction	false discovery rate	method	matching proteins in your input (IDs)	matching proteins in your input (labels)				Term groups	Turbo construct	#category	term ID	term description	genes mapped	genes in set	enrichment score	direction	false discovery rate	method	matching proteins in your input (IDs)	matching proteins in your input (labels)				Term groups	Turbo construct	#category	term ID	term description	genes mapped	genes in set	enrichment score	direction	false discovery rate	method	matching proteins in your input (IDs)	matching proteins in your input (labels)				Term groups	Turbo construct	#category	term ID	term description	genes mapped	genes in set	enrichment score	direction	false discovery rate	method	matching proteins in your input (IDs)	matching proteins in your input (labels)				Term groups	Turbo construct	#category	term ID	term description	genes mapped	genes in set	enrichment score	direction	false discovery rate	method	matching proteins in your input (IDs)	matching proteins in your input (labels)				Term groups	Turbo construct	#category	term ID	term description	genes mapped	genes in set	enrichment score	direction	false discovery rate	method	matching proteins in your input (IDs)	matching proteins in your input (labels)				Term groups	Turbo construct	#category	term ID	term description	genes mapped	genes in set	enrichment score	direction	false discovery rate	method	matching proteins in your input (IDs)	matching proteins in your input (labels)				Term groups	Turbo construct	#category	term ID	term description	genes mapped	genes in set	enrichment score	direction	false discovery rate	method	matching proteins in your input (IDs)	matching proteins in your input (labels)				Term groups	Turbo construct	#category	term ID	term description	genes mapped	genes in set	enrichment score	direction	false discovery rate	method	matching proteins in your input (IDs)	matching proteins in your input (labels)				Term groups	Turbo construct	#category	term ID	term description	genes mapped	genes in set	enrichment score	direction	false discovery rate	method	matching proteins in your input (IDs)	matching proteins in your input (labels)				Term groups	Turbo construct	#category	term ID	term description	genes mapped	genes in set	enrichment score	direction	false discovery rate	method	matching proteins in your input (IDs)	matching proteins in your input (labels)				Term groups	Turbo construct	#category	term ID	term description	genes mapped	genes in set	enrichment score	direction	false discovery rate	method	matching proteins in your input (IDs)	matching proteins in your input (labels)				Term groups	Turbo construct	#category	term ID	term description	genes mapped	genes in set	enrichment score	direction	false discovery rate	method	matching proteins in your input (IDs)	matching proteins in your input (labels)				Term groups	Turbo construct	#category	term ID	term description	genes mapped	genes in set	enrichment score	direction	false discovery rate	method	matching proteins in your input (IDs)	matching proteins in your input (labels)				Term groups	Turbo construct	#category	term ID	term description	genes mapped	genes in set	enrichment score	direction	false discovery rate	method	matching proteins in your input (IDs)	matching proteins in your input (labels)				Term groups	Turbo construct	#category	term ID	term description	genes mapped	genes in set	enrichment score	direction	false discovery rate	method	matching proteins in your input (IDs)	matching proteins in your input (labels)				Term groups	Turbo construct	#category	term ID	term description	genes mapped	genes in set	enrichment score	direction	false discovery rate	method	matching proteins in your input (IDs)	matching proteins in your input (labels)				Term groups	Turbo construct	#category	term ID	term description	genes mapped	genes in set	enrichment score	direction	false discovery rate	method	matching proteins in your input (IDs)	matching proteins in your input (labels)				Term groups	Turbo construct	#category	term ID	term description	genes mapped	genes in set	enrichment score	direction	false discovery rate	method	matching proteins in your input (IDs)	matching proteins in your input (labels)				Term groups	Turbo construct	#category	term ID	term description	genes mapped	genes in set	enrichment score	direction	false discovery rate	method	matching proteins in your input (IDs)	matching proteins in your input (labels)				Term groups	Turbo construct	#category	term ID	term description	genes mapped	genes in set	enrichment score	direction	false discovery rate	method	matching proteins in your input (IDs)	matching proteins in your input (labels)				Term groups	Turbo construct	#category	term ID	term description	genes mapped	genes in set	enrichment score	direction	false discovery rate	method	matching proteins in your input (IDs)	matching proteins in your input (labels)				Term groups	Turbo construct	#category	term ID	term description	genes mapped	genes in set	enrichment score	direction	false discovery rate	method	matching proteins in your input (IDs)	matching proteins in your input (labels)				Term groups	Turbo construct	#category	term ID	term description	genes mapped	genes in set	enrichment score	direction	false discovery rate	method	matching proteins in your input (IDs)	matching proteins in your input (labels)				Term groups	Turbo construct	#category	term ID	term description	genes mapped	genes in set	enrichment score	direction	false discovery rate	method	matching proteins in your input (IDs)	matching proteins in your input (labels)				Term groups	Turbo construct	#category	term ID	term description	genes mapped	genes in set	enrichment score	direction	false discovery rate	method	matching proteins in your input (IDs)	matching proteins in your input (labels)				Term groups	Turbo construct	#category	term ID	term description	genes mapped	genes in set	enrichment score	direction	false discovery rate	method	matching proteins in your input (IDs)	matching proteins in your input (labels)				Term groups	Turbo construct	#category	term ID	term description	genes mapped	genes in set	enrichment score	direction	false discovery rate	method	matching proteins in your input (IDs)	matching proteins in your input (labels)				Term groups	Turbo construct	#category	term ID	term description	genes mapped	genes in set	enrichment score	direction	false discovery rate	method	matching proteins in your input (IDs)	matching proteins in your input (labels)				Term groups	Turbo construct	#category	term ID	term description	genes mapped	genes in set	enrichment score	direction	false discovery rate	method	matching proteins in your input (IDs)	matching proteins in your input (labels)				Term groups	Turbo construct	#category	term ID	term description	genes mapped	genes in set	enrichment score	direction	false discovery rate	method	matching proteins in your input (IDs)	matching proteins in your input (labels)				Term groups	Turbo construct	#category	term ID	term description	genes mapped	genes in set	enrichment score	direction	false discovery rate	method	matching proteins in your input (IDs)	matching proteins in your input (labels)				Term groups	Turbo construct	#category	term ID	term description	genes mapped	genes in set	enrichment score	direction	false discovery rate	method	matching proteins in your input (IDs)	matching proteins in your input (labels)				Term groups	Turbo construct	#category	term ID	term description	genes mapped	genes in set	enrichment score	direction	false discovery rate	method	matching proteins in your input (IDs)	matching proteins in your input (labels)				Term groups	Turbo construct	#category	term ID	term description	genes mapped	genes in set	enrichment score	direction	false discovery rate	method	matching proteins in your input (IDs)	matching proteins in your input (labels)				Term groups	Turbo construct	#category	term ID	term description	genes mapped	genes in set	enrichment score	direction	false discovery rate	method	matching proteins in your input (IDs)	matching proteins in your input (labels)				Term groups	Turbo construct	#category	term ID	term description	genes mapped	genes in set	enrichment score	direction	false discovery rate	method	matching proteins in your input (IDs)	matching proteins in your input (labels)				Term groups	Turbo construct	#category	term ID	term description	genes mapped	genes in set	enrichment score	direction	false discovery rate	method	matching proteins in your input (IDs)	matching proteins in your input (labels)				Term groups	Turbo construct	#category	term ID	term description	genes mapped	genes in set	enrichment score	direction	false discovery rate	method	matching proteins in your input (IDs)	matching proteins in your input (labels)				Term groups	Turbo construct	#category	term ID	term description	genes mapped	genes in set	enrichment score	direction	false discovery rate	method	matching proteins in your input (IDs)	matching proteins in your input (labels)				Term groups	Turbo construct	#category	term ID	term description	genes mapped	genes in set	enrichment score	direction	false discovery rate	method	matching proteins in your input (IDs)	matching proteins in your input (labels)				Term groups	Turbo construct	#category	term ID	term description	genes mapped	genes in set	enrichment score	direction	false discovery rate	method	matching proteins in your input (IDs)	matching proteins in your input (labels)				Term groups	Turbo construct	#category	term ID	term description	genes mapped	genes in set	enrichment score	direction	false discovery rate	method	matching proteins in your input (IDs)	matching proteins in your input (labels)				Term groups	Turbo construct	#category	term ID	term description	genes mapped	genes in set	enrichment score	direction	false discovery rate	method	matching proteins in your input (IDs)	matching proteins in your input (labels)				Term groups	Turbo construct	#category	term ID	term description	genes mapped	genes in set	enrichment score	direction	false discovery rate	method	matching proteins in your input (IDs)	matching proteins in your input (labels)				Term groups	Turbo construct	#category	term ID	term description	genes mapped	genes in set	enrichment score	direction	false discovery rate	method	matching proteins in your input (IDs)	matching proteins in your input (labels)				Term groups	Turbo construct	#category	term ID	term description	genes mapped	genes in set	enrichment score	direction	false discovery rate	method	matching proteins in your input (IDs)	matching proteins in your input (labels)				Term groups	Turbo construct	#category	term ID	term description	genes mapped	genes in set	enrichment score	direction	false discovery rate	method	matching proteins in your input (IDs)	matching proteins in your input (labels)				Term groups	Turbo construct	#category	term ID	term description	genes mapped	genes in set	enrichment score	direction	false discovery rate	method	matching proteins in your input (IDs)	matching proteins in your input (labels)				Term groups	Turbo construct	#category	term ID	term description	genes mapped	genes in set	enrichment score	direction	false discovery rate	method	matching proteins in your input (IDs)	matching proteins in your input (labels)				Term groups	Turbo construct	#category	term ID	term description	genes mapped	genes in set	enrichment score	direction	false discovery rate	method	matching proteins in your input (IDs)	matching proteins in your input (labels)				Term groups	Turbo construct	#category	term ID	term description	genes mapped	genes in set	enrichment score	direction	false discovery rate	method	matching proteins in your input (IDs)	matching proteins in your input (labels)				Term groups	Turbo construct	#category	term ID	term description	genes mapped	genes in set	enrichment score	direction	false discovery rate	method	matching proteins in your input (IDs)	matching proteins in your input (labels)				Term groups	Turbo construct	#category	term ID	term description	genes mapped	genes in set	enrichment score	direction	false discovery rate	method	matching proteins in your input (IDs)	matching proteins in your input (labels)				Term groups	Turbo construct	#category	term ID	term description	genes mapped	genes in set	enrichment score	direction	false discovery rate	method	matching proteins in your input (IDs)	matching proteins in your input (labels)				Term groups	Turbo construct	#category	term ID	term description	genes mapped	genes in set	enrichment score	direction	false discovery rate	method	matching proteins in your input (IDs)	matching proteins in your input (labels)				Term groups	Turbo construct	#category	term ID	term description	genes mapped	genes in set	enrichment score	direction	false discovery rate	method	matching proteins in your input (IDs)	matching proteins in your input (labels)				Term groups	Turbo construct	#category	term ID	term description	genes mapped	genes in set	enrichment score	direction	false discovery rate	method	matching proteins in your input (IDs)	matching proteins in your input (labels)				Term groups	Turbo construct	#category	term ID	term description	genes mapped	genes in set	enrichment score	direction	false discovery rate	method	matching proteins in your input (IDs)	matching proteins in your input (labels)				Term groups	Turbo construct	#category	term ID	term description	genes mapped	genes in set	enrichment score	direction	false discovery rate	method	matching proteins in your input (IDs)	matching proteins in your input (labels)				Term groups	Turbo construct	#category	term ID	term description	genes mapped	genes in set	enrichment score	direction	false discovery rate	method	matching proteins in your input (IDs)	matching proteins in your input (labels)				Term groups	Turbo construct	#category	term ID	term description	genes mapped	genes in set	enrichment score	direction	false discovery rate	method	matching proteins in your input (IDs)	matching proteins in your input (labels)				Term groups	Turbo construct	#category	term ID	term description	genes mapped	genes in set	enrichment score	direction	false discovery rate	method	matching proteins in your input (IDs)	matching proteins in your input (labels)				Term groups	Turbo construct	#category	term ID	term description	genes mapped	genes in set	enrichment score	direction	false discovery rate	method	matching proteins in your input (IDs)	matching proteins in your input (labels)				Term groups	Turbo construct	#category	term ID	term description	genes mapped	genes in set	enrichment score	direction	false discovery rate	method	matching proteins in your input (IDs)	matching proteins in your input (labels)				Term groups	Turbo construct	#category	term ID	term description	genes mapped	genes in set	enrichment score	direction	false discovery rate	method	matching proteins in your input (IDs)	matching proteins in your input (labels)				Term groups	Turbo construct	#category	term ID	term description	genes mapped	genes in set	enrichment score	direction	false discovery rate	method	matching proteins in your input (IDs)	matching proteins in your input (labels)				Term groups	Turbo construct	#category	term ID	term description	genes mapped	genes in set	enrichment score	direction	false discovery rate	method	matching proteins in your input (IDs)	matching proteins in your input (labels)				Term groups	Turbo construct	#category	term ID	term description	genes mapped	genes in set	enrichment score	direction	false discovery rate	method	matching proteins in your input (IDs)	matching proteins in your input (labels)				Term groups	Turbo construct	#category	term ID	term description	genes mapped	genes in set	enrichment score	direction	false discovery rate	method	matching proteins in your input (IDs)	matching proteins in your input (labels)				Term groups	Turbo construct	#category	term ID	term description	genes mapped	genes in set	enrichment score	direction	false discovery rate	method	matching proteins in your input (IDs)	matching proteins in your input (labels)				Term groups	Turbo construct	#category	term ID	term description	genes mapped	genes in set	enrichment score	direction	false discovery rate	method	matching proteins in your input (IDs)	matching proteins in your input (labels)				Term groups	Turbo construct	#category	term ID	term description	genes mapped	genes in set	enrichment score	direction	false discovery rate	method	matching proteins in your input (IDs)	matching proteins in your input (labels)				Term groups	Turbo construct	#category	term ID	term description	genes mapped	genes in set	enrichment score	direction	false discovery rate	method	matching proteins in your input (IDs)	matching proteins in your input (labels)				Term groups	Turbo construct	#category	term ID	term description	genes mapped	genes in set	enrichment score	direction	false discovery rate	method	matching proteins in your input (IDs)	matching proteins in your input (labels)				Term groups	Turbo construct	#category	term ID	term description	genes mapped	genes in set	enrichment score	direction	false discovery rate	method	matching proteins in your input (IDs)	matching proteins in your input (labels)				Term groups	Turbo construct	#category	term ID	term description	genes mapped	genes in set	enrichment score	direction	false discovery rate	method	matching proteins in your input (IDs)	matching proteins in your input (labels)				Term groups	Turbo construct	#category	term ID	term description	genes mapped	genes in set	enrichment score	direction	false discovery rate	method	matching proteins in your input (IDs)	matching proteins in your input (labels)				Term groups	Turbo construct	#category	term ID	term description	genes mapped	genes in set	enrichment score	direction	false discovery rate	method	matching proteins in your input (IDs)	matching proteins in your input (labels)				Term groups	Turbo construct	#category	term ID	term description	genes mapped	genes in set	enrichment score	direction	false discovery rate	method	matching proteins in your input (IDs)	matching proteins in your input (labels)				Term groups	Turbo construct	#category	term ID	term description	genes mapped	genes in set	enrichment score	direction	false discovery rate	method	matching proteins in your input (IDs)	matching proteins in your input (labels)				Term groups	Turbo construct	#category	term ID	term description	genes mapped	genes in set	enrichment score	direction	false discovery rate	method	matching proteins in your input (IDs)	matching proteins in your input (labels)				Term groups	Turbo construct	#category	term ID	term description	genes mapped	genes in set	enrichment score	direction	false discovery rate	method	matching proteins in your input (IDs)	matching proteins in your input (labels)				Term groups	Turbo construct	#category	term ID	term description	genes mapped	genes in set	enrichment score	direction	false discovery rate	method	matching proteins in your input (IDs)	matching proteins in your input (labels)				Term groups	Turbo construct	#category	term ID	term description	genes mapped	genes in set	enrichment score	direction	false discovery rate	method	matching proteins in your input (IDs)	matching proteins in your input (labels)				Term groups	Turbo construct	#category	term ID	term description	genes mapped	genes in set	enrichment score	direction	false discovery rate	method	matching proteins in your input (IDs)	matching proteins in your input (labels)				Term groups	Turbo construct	#category	term ID	term description	genes mapped	genes in set	enrichment score	direction	false discovery rate	method	matching proteins in your input (IDs)	matching proteins in your input (labels)				Term groups	Turbo construct	#category	term ID	term description	genes mapped	genes in set	enrichment score	direction	false discovery rate	method	matching proteins in your input (IDs)	matching proteins in your input (labels)				Term groups	Turbo construct	#category	term ID	term description	genes mapped	genes in set	enrichment score	direction	false discovery rate	method	matching proteins in your input (IDs)	matching proteins in your input (labels)				Term groups	Turbo construct	#category	term ID	term description	genes mapped	genes in set	enrichment score	direction	false discovery rate	method	matching proteins in your input (IDs)	matching proteins in your input (labels)				Term groups	Turbo construct	#category	term ID	term description	genes mapped	genes in set	enrichment score	direction	false discovery rate	method	matching proteins in your input (IDs)	matching proteins in your input (labels)				Term groups	Turbo construct	#category	term ID	term description	genes mapped	genes in set	enrichment score	direction	false discovery rate	method	matching proteins in your input (IDs)	matching proteins in your input (labels)				Term groups	Turbo construct	#category	term ID	term description	genes mapped	genes in set	enrichment score	direction	false discovery rate	method	matching proteins in your input (IDs)	matching proteins in your input (labels)				Term groups	Turbo construct	#category	term ID	term description	genes mapped	genes in set	enrichment score	direction	false discovery rate	method	matching proteins in your input (IDs)	matching proteins in your input (labels)				Term groups	Turbo construct	#category	term ID	term description	genes mapped	genes in set	enrichment score	direction	false discovery rate	method	matching proteins in your input (IDs)	matching proteins in your input (labels)				Term groups	Turbo construct	#category	term ID	term description	genes mapped	genes in set	enrichment score	direction	false discovery rate	method	matching proteins in your input (IDs)	matching proteins in your input (labels)				Term groups	Turbo construct	#category	term ID	term description	genes mapped	genes in set	enrichment score	direction	false discovery rate	method	matching proteins in your input (IDs)	matching proteins in your input (labels)				Term groups	Turbo construct	#category	term ID	term description	genes mapped	genes in set	enrichment score	direction	false discovery rate	method	matching proteins in your input (IDs)	matching proteins in your input (labels)				Term groups	Turbo construct	#category	term ID	term description	genes mapped	genes in set	enrichment score	direction	false discovery rate	method	matching proteins in your input (IDs)	matching proteins in your input (labels)				Term groups	Turbo construct	#category	term ID	term description	genes mapped	genes in set	enrichment score	direction	false discovery rate	method	matching proteins in your input (IDs)	matching proteins in your input (labels)				Term groups	Turbo construct	#category	term ID	term description	genes mapped	genes in set	enrichment score	direction	false discovery rate	method	matching proteins in your input (IDs)	matching proteins in your input (labels)				Term groups	Turbo construct	#category	term ID	term description	genes mapped	genes in set	enrichment score	direction	false discovery rate	method	matching proteins in your input (IDs)	matching proteins in your input (labels)				Term groups	Turbo construct	#category	term ID	term description	genes mapped	genes in set	enrichment score	direction	false discovery rate	method	matching proteins in your input (IDs)	matching proteins in your input (labels)				Term groups	Turbo construct	#category	term ID	term description	genes mapped	genes in set	enrichment score	direction	false discovery rate	method	matching proteins in your input (IDs)	matching proteins in your input (labels)				Term groups	Turbo construct	#category	term ID	term description	genes mapped	genes in set	enrichment score	direction	false discovery rate	method	matching proteins in your input (IDs)	matching proteins in your input (labels)				Term groups	Turbo construct	#category	term ID	term description	genes mapped	genes in set	enrichment score	direction	false discovery rate	method	matching proteins in your input (IDs)	matching proteins in your input (labels)				Term groups	Turbo construct	#category	term ID	term description	genes mapped	genes in set	enrichment score	direction	false discovery rate	method	matching proteins in your input (IDs)	matching proteins in your input (labels)				Term groups	Turbo construct	#category	term ID	term description	genes mapped	genes in set	enrichment score	direction	false discovery rate	method	matching proteins in your input (IDs)	matching proteins in your input (labels)				Term groups	Turbo construct	#category	term ID	term description	genes mapped	genes in set	enrichment score	direction	false discovery rate	method	matching proteins in your input (IDs)	matching proteins in your input (labels)				Term groups	Turbo construct	#category	term ID	term description	genes mapped	genes in set	enrichment score	direction	false discovery rate	method	matching proteins in your input (IDs)	matching proteins in your input (labels)				Term groups	Turbo construct	#category	term ID	term description	genes mapped	genes in set	enrichment score	direction	false discovery rate	method	matching proteins in your input (IDs)	matching proteins in your input (labels)				Term groups	Turbo construct	#category	term ID	term description	genes mapped	genes in set	enrichment score	direction	false discovery rate	method	matching proteins in your input (IDs)	matching proteins in your input (labels)				Term groups	Turbo construct	#category	term ID	term description	genes mapped	genes in set	enrichment score	direction	false discovery rate	method	matching proteins in your input (IDs)	matching proteins in your input (labels)				Term groups	Turbo construct	#category	term ID	term description	genes mapped	genes in set	enrichment score	direction	false discovery rate	method	matching proteins in your input (IDs)	matching proteins in your input (labels)				Term groups	Turbo construct	#category	term ID	term description	genes mapped	genes in set	enrichment score	direction	false discovery rate	method	matching proteins in your input (IDs)	matching proteins in your input (labels)				Term groups	Turbo construct	#category	term ID	term description	genes mapped	genes in set	enrichment score	direction	false discovery rate	method	matching proteins in your input (IDs)	matching proteins in your input (labels)				Term groups	Turbo construct	#category	term ID	term description	genes mapped	genes in set	enrichment score	direction	false discovery rate	method	matching proteins in your input (IDs)	matching proteins in your input (labels)				Term groups	Turbo construct	#category	term ID	term description	genes mapped	genes in set	enrichment score	direction	false discovery rate	method	matching proteins in your input (IDs)	matching proteins in your input (labels)				Term groups	Turbo construct	#category	term ID	term description	genes mapped	genes in set	enrichment score	direction	false discovery rate	method	matching proteins in your input (IDs)	matching proteins in your input (labels)				Term groups	Turbo construct	#category	term ID	term description	genes mapped	genes in set	enrichment score	direction	false discovery rate	method	matching proteins in your input (IDs)	matching proteins in your input (labels)				Term groups	Turbo construct	#category	term ID	term description	genes mapped	genes in set	enrichment score	direction	false discovery rate	method	matching proteins in your input (IDs)	matching proteins in your input (labels)				Term groups	Turbo construct	#category	term ID	term description	genes mapped	genes in set	enrichment score	direction	false discovery rate	method	matching proteins in your input (IDs)	matching proteins in your input (labels)				Term groups	Turbo construct	#category	term ID	term description	genes mapped	genes in set	enrichment score	direction	false discovery rate	method	matching proteins in your input (IDs)	matching proteins in your input (labels)				Term groups	Turbo construct	#category	term ID	term description	genes mapped	genes in set	enrichment score	direction	false discovery rate	method	matching proteins in your input (IDs)	matching proteins in your input (labels)				Term groups	Turbo construct	#category	term ID	term description	genes mapped	genes in set	enrichment score	direction	false discovery rate	method	matching proteins in your input (IDs)	matching proteins in your input (labels)				Term groups	Turbo construct	#category	term ID	term description	genes mapped	genes in set	enrichment score	direction	false discovery rate	method	matching proteins in your input (IDs)	matching proteins in your input (labels)				Term groups	Turbo construct	#category	term ID	term description	genes mapped	genes in set	enrichment score	direction	false discovery rate	method	matching proteins in your input (IDs)	matching proteins in your input (labels)				Term groups	Turbo construct	#category	term ID	term description	genes mapped	genes in set	enrichment score	direction	false discovery rate	method	matching proteins in your input (IDs)	matching proteins in your input (labels)				Term groups	Turbo construct	#category	term ID	term description	genes mapped	genes in set	enrichment score	direction	false discovery rate	method	matching proteins in your input (IDs)	matching proteins in your input (labels)				Term groups	Turbo construct	#category	term ID	term description	genes mapped	genes in set	enrichment score	direction	false discovery rate	method	matching proteins in your input (IDs)	matching proteins in your input (labels)				Term groups	Turbo construct	#category	term ID	term description	genes mapped	genes in set	enrichment score	direction	false discovery rate	method	matching proteins in your input (IDs)	matching proteins in your input (labels)				Term groups	Turbo construct	#category	term ID	term description	genes mapped	genes in set	enrichment score	direction	false discovery rate	method	matching proteins in your input (IDs)	matching proteins in your input (labels)				Term groups	Turbo construct	#category	term ID	term description	genes mapped	genes in set	enrichment score	direction	false discovery rate	method	matching proteins in your input (IDs)	matching proteins in your input (labels)				Term groups	Turbo construct	#category	term ID	term description	genes mapped	genes in set	enrichment score	direction	false discovery rate	method	matching proteins in your input (IDs)	matching proteins in your input (labels)				Term groups	Turbo construct	#category	term ID	term description	genes mapped	genes in set	enrichment score	direction	false discovery rate	method	matching proteins in your input (IDs)	matching proteins in your input (labels)				Term groups	Turbo construct	#category	term ID	term description	genes mapped	genes in set	enrichment score	direction	false discovery rate	method	matching proteins in your input (IDs)	matching proteins in your input (labels)				Term groups	Turbo construct	#category	term ID	term description	genes mapped	genes in set	enrichment score	direction	false discovery rate	method	matching proteins in your input (IDs)	matching proteins in your input (labels)				Term groups	Turbo construct	#category	term ID	term description	genes mapped	genes in set	enrichment score	direction	false discovery rate	method	matching proteins in your input (IDs)	matching proteins in your input (labels)				Term groups	Turbo construct	#category	term ID	term description	genes mapped	genes in set	enrichment score	direction	false discovery rate	method	matching proteins in your input (IDs)	matching proteins in your input (labels)				Term groups	Turbo construct	#category	term ID	term description	genes mapped	genes in set	enrichment score	direction	false discovery rate	method	matching proteins in your input (IDs)	matching proteins in your input (labels)				Term groups	Turbo construct	#category	term ID	term description	genes mapped	genes in set	enrichment score	direction	false discovery rate	method	matching proteins in your input (IDs)	matching proteins in your input (labels)				Term groups	Turbo construct	#category	term ID	term description	genes mapped	genes in set	enrichment score	direction	false discovery rate	method	matching proteins in your input (IDs)	matching proteins in your input (labels)				Term groups	Turbo construct	#category	term ID	term description	genes mapped	genes in set	enrichment score	direction	false discovery rate	method	matching proteins in your input (IDs)	matching proteins in your input (labels)				Term groups	Turbo construct	#category	term ID	term description	genes mapped	genes in set	enrichment score	direction	false discovery rate	method	matching proteins in your input (IDs)	matching proteins in your input (labels)				Term groups	Turbo construct	#category	term ID	term description	genes mapped	genes in set	enrichment score	direction	false discovery rate	method	matching proteins in your input (IDs)	matching proteins in your input (labels)				Term groups	Turbo construct	#category	term ID	term description	genes mapped	genes in set	enrichment score	direction	false discovery rate	method	matching proteins in your input (IDs)	matching proteins in your input (labels)				Term groups	Turbo construct	#category	term ID	term description	genes mapped	genes in set	enrichment score	direction	false discovery rate	method	matching proteins in your input (IDs)	matching proteins in your input (labels)				Term groups	Turbo construct	#category	term ID	term description	genes mapped	genes in set	enrichment score	direction	false discovery rate	method	matching proteins in your input (IDs)	matching proteins in your input (labels)				Term groups	Turbo construct	#category	term ID	term description	genes mapped	genes in set	enrichment score	direction	false discovery rate	method	matching proteins in your input (IDs)	matching proteins in your input (labels)				Term groups	Turbo construct	#category	term ID	term description	genes mapped	genes in set	enrichment score	direction	false discovery rate	method	matching proteins in your input (IDs)	matching proteins in your input (labels)				Term groups	Turbo construct	#category	term ID	term description	genes mapped	genes in set	enrichment score	direction	false discovery rate	method	matching proteins in your input (IDs)	matching proteins in your input (labels)				Term groups	Turbo construct	#category	term ID	term description	genes mapped	genes in set	enrichment score	direction	false discovery rate	method	matching proteins in your input (IDs)	matching proteins in your input (labels)				Term groups	Turbo construct	#category	term ID	term description	genes mapped	genes in set	enrichment score	direction	false discovery rate	method	matching proteins in your input (IDs)	matching proteins in your input (labels)				Term groups	Turbo construct	#category	term ID	term description	genes mapped	genes in set	enrichment score	direction	false discovery rate	method	matching proteins in your input (IDs)	matching proteins in your input (labels)				Term groups	Turbo construct	#category	term ID	term description	genes mapped	genes in set	enrichment score	direction	false discovery rate	method	matching proteins in your input (IDs)	matching proteins in your input (labels)				Term groups	Turbo construct	#category	term ID	term description	genes mapped	genes in set	enrichment score	direction	false discovery rate	method	matching proteins in your input (IDs)	matching proteins in your input (labels)				Term groups	Turbo construct	#category	term ID	term description	genes mapped	genes in set	enrichment score	direction	false discovery rate	method	matching proteins in your input (IDs)	matching proteins in your input (labels)				Term groups	Turbo construct	#category	term ID	term description	genes mapped	genes in set	enrichment score	direction	false discovery rate	method	matching proteins in your input (IDs)	matching proteins in your input (labels)				Term groups	Turbo construct	#category	term ID	term description	genes mapped	genes in set	enrichment score	direction	false discovery rate	method	matching proteins in your input (IDs)	matching proteins in your input (labels)				Term groups	Turbo construct	#category	term ID	term description	genes mapped	genes in set	enrichment score	direction	false discovery rate	method	matching proteins in your input (IDs)	matching proteins in your input (labels)				Term groups	Turbo construct	#category	term ID	term description	genes mapped	genes in set	enrichment score	direction	false discovery rate	method	matching proteins in your input (IDs)	matching proteins in your input (labels)				Term groups	Turbo construct	#category	term ID	term description	genes mapped	genes in set	enrichment score	direction	false discovery rate	method	matching proteins in your input (IDs)	matching proteins in your input (labels)				Term groups	Turbo construct	#category	term ID	term description	genes mapped	genes in set	enrichment score	direction	false discovery rate	method	matching proteins in your input (IDs)	matching proteins in your input (labels)				Term groups	Turbo construct	#category	term ID	term description	genes mapped	genes in set	enrichment score	direction	false discovery rate	method	matching proteins in your input (IDs)	matching proteins in your input (labels)				Term groups	Turbo construct	#category	term ID	term description	genes mapped	genes in set	enrichment score	direction	false discovery rate	method	matching proteins in your input (IDs)	matching proteins in your input (labels)				Term groups	Turbo construct	#category	term ID	term description	genes mapped	genes in set	enrichment score	direction	false discovery rate	method	matching proteins in your input (IDs)	matching proteins in your input (labels)				Term groups	Turbo construct	#category	term ID	term description	genes mapped	genes in set	enrichment score	direction	false discovery rate	method	matching proteins in your input (IDs)	matching proteins in your input (labels)				Term groups	Turbo construct	#category	term ID	term description	genes mapped	genes in set	enrichment score	direction	false discovery rate	method	matching proteins in your input (IDs)	matching proteins in your input (labels)				Term groups	Turbo construct	#category	term ID	term description	genes mapped	genes in set	enrichment score	direction	false discovery rate	method	matching proteins in your input (IDs)	matching proteins in your input (labels)				Term groups	Turbo construct	#category	term ID	term description	genes mapped	genes in set	enrichment score	direction	false discovery rate	method	matching proteins in your input (IDs)	matching proteins in your input (labels)				Term groups	Turbo construct	#category	term ID	term description	genes mapped	genes in set	enrichment score	direction	false discovery rate	method	matching proteins in your input (IDs)	matching proteins in your input (labels)				Term groups	Turbo construct	#category	term ID	term description	genes mapped	genes in set	enrichment score	direction	false discovery rate	method	matching proteins in your input (IDs)	matching proteins in your input (labels)				Term groups	Turbo construct	#category	term ID	term description	genes mapped	genes in set	enrichment score	direction	false discovery rate	method	matching proteins in your input (IDs)	matching proteins in your input (labels)				Term groups	Turbo construct	#category	term ID	term description	genes mapped	genes in set	enrichment score	direction	false discovery rate	method	matching proteins in your input (IDs)	matching proteins in your input (labels)				Term groups	Turbo construct	#category	term ID	term description	genes mapped	genes in set	enrichment score	direction	false discovery rate	method	matching proteins in your input (IDs)	matching proteins in your input (labels)				Term groups	Turbo construct	#category	term ID	term description	genes mapped	genes in set	enrichment score	direction	false discovery rate	method	matching proteins in your input (IDs)	matching proteins in your input (labels)				Term groups	Turbo construct	#category	term ID	term description	genes mapped	genes in set	enrichment score	direction	false discovery rate	method	matching proteins in your input (IDs)	matching proteins in your input (labels)				Term groups	Turbo construct	#category	term ID	term description	genes mapped	genes in set	enrichment score	direction	false discovery rate	method	matching proteins in your input (IDs)	matching proteins in your input (labels)				Term groups	Turbo construct	#category	term ID	term description	genes mapped	genes in set	enrichment score	direction	false discovery rate	method	matching proteins in your input (IDs)	matching proteins in your input (labels)				Term groups	Turbo construct	#category	term ID	term description	genes mapped	genes in set	enrichment score	direction	false discovery rate	method	matching proteins in your input (IDs)	matching proteins in your input (labels)				Term groups	Turbo construct	#category	term ID	term description	genes mapped	genes in set	enrichment score	direction	false discovery rate	method	matching proteins in your input (IDs)	matching proteins in your input (labels)				Term groups	Turbo construct	#category	term ID	term description	genes mapped	genes in set	enrichment score	direction	false discovery rate	method	matching proteins in your input (IDs)	matching proteins in your input (labels)				Term groups	Turbo construct	#category	term ID	term description	genes mapped	genes in set	enrichment score	direction	false discovery rate	method	matching proteins in your input (IDs)	matching proteins in your input (labels)				Term groups	Turbo construct	#category	term ID	term description	genes mapped	genes in set	enrichment score	direction	false discovery rate	method	matching proteins in your input (IDs)	matching proteins in your input (labels)				Term groups	Turbo construct	#category	term ID	term description	genes mapped	genes in set	enrichment score	direction	false discovery rate	method	matching proteins in your input (IDs)	matching proteins in your input (labels)				Term groups	Turbo construct	#category	term ID	term description	genes mapped	genes in set	enrichment score	direction	false discovery rate	method	matching proteins in your input (IDs)	matching proteins in your input (labels)				Term groups	Turbo construct	#category	term ID	term description	genes mapped	genes in set	enrichment score	direction	false discovery rate	method	matching proteins in your input (IDs)	matching proteins in your input (labels)				Term groups	Turbo construct	#category	term ID	term description	genes mapped	genes in set	enrichment score	direction	false discovery rate	method	matching proteins in your input (IDs)	matching proteins in your input (labels)				Term groups	Turbo construct	#category	term ID	term description	genes mapped	genes in set	enrichment score	direction	false discovery rate	method	matching proteins in your input (IDs)	matching proteins in your input (labels)				Term groups	Turbo construct	#category	term ID	term description	genes mapped	genes in set	enrichment score	direction	false discovery rate	method	matching proteins in your input (IDs)	matching proteins in your input (labels)				Term groups	Turbo construct	#category	term ID	term description	genes mapped	genes in set	enrichment score	direction	false discovery rate	method	matching proteins in your input (IDs)	matching proteins in your input (labels)				Term groups	Turbo construct	#category	term ID	term description	genes mapped	genes in set	enrichment score	direction	false discovery rate	method	matching proteins in your input (IDs)	matching proteins in your input (labels)				Term groups	Turbo construct	#category	term ID	term description	genes mapped	genes in set	enrichment score	direction	false discovery rate	method	matching proteins in your input (IDs)	matching proteins in your input (labels)				Term groups	Turbo construct	#category	term ID	term description	genes mapped	genes in set	enrichment score	direction	false discovery rate	method	matching proteins in your input (IDs)	matching proteins in your input (labels)				Term groups	Turbo construct	#category	term ID	term description	genes mapped	genes in set	enrichment score	direction	false discovery rate	method	matching proteins in your input (IDs)	matching proteins in your input (labels)				Term groups	Turbo construct	#category	term ID	term description	genes mapped	genes in set	enrichment score	direction	false discovery rate	method	matching proteins in your input (IDs)	matching proteins in your input (labels)				Term groups	Turbo construct	#category	term ID	term description	genes mapped	genes in set	enrichment score	direction	false discovery rate	method	matching proteins in your input (IDs)	matching proteins in your input (labels)				Term groups	Turbo construct	#category	term ID	term description	genes mapped	genes in set	enrichment score	direction	false discovery rate	method	matching proteins in your input (IDs)	matching proteins in your input (labels)				Term groups	Turbo construct	#category	term ID	term description	genes mapped	genes in set	enrichment score	direction	false discovery rate	method	matching proteins in your input (IDs)	matching proteins in your input (labels)				Term groups	Turbo construct	#category	term ID	term description	genes mapped	genes in set	enrichment score	direction	false discovery rate	method	matching proteins in your input (IDs)	matching proteins in your input (labels)				Term groups	Turbo construct	#category	term ID	term description	genes mapped	genes in set	enrichment score	direction	false discovery rate	method	matching proteins in your input (IDs)	matching proteins in your input (labels)				Term groups	Turbo construct	#category	term ID	term description	genes mapped	genes in set	enrichment score	direction	false discovery rate	method	matching proteins in your input (IDs)	matching proteins in your input (labels)				Term groups	Turbo construct	#category	term ID	term description	genes mapped	genes in set	enrichment score	direction	false discovery rate	method	matching proteins in your input (IDs)	matching proteins in your input (labels)				Term groups	Turbo construct	#category	term ID	term description	genes mapped	genes in set	enrichment score	direction	false discovery rate	method	matching proteins in your input (IDs)	matching proteins in your input (labels)				Term groups	Turbo construct	#category	term ID	term description	genes mapped	genes in set	enrichment score	direction	false discovery rate	method	matching proteins in your input (IDs)	matching proteins in your input (labels)				Term groups	Turbo construct	#category	term ID	term description	genes mapped	genes in set	enrichment score	direction	false discovery rate	method	matching proteins in your input (IDs)	matching proteins in your input (labels)				Term groups	Turbo construct	#category	term ID	term description	genes mapped	genes in set	enrichment score	direction	false discovery rate	method	matching proteins in your input (IDs)	matching proteins in your input (labels)				Term groups	Turbo construct	#category	term ID	term description	genes mapped	genes in set	enrichment score	direction	false discovery rate	method	matching proteins in your input (IDs)	matching proteins in your input (labels)				Term groups	Turbo construct	#category	term ID	term description	genes mapped	genes in set	enrichment score	direction	false discovery rate	method	matching proteins in your input (IDs)	matching proteins in your input (labels)				Term groups	Turbo construct	#category	term ID	term description	genes mapped	genes in set	enrichment score	direction	false discovery rate	method	matching proteins in your input (IDs)	matching proteins in your input (labels)				Term groups	Turbo construct	#category	term ID	term description	genes mapped	genes in set	enrichment score	direction	false discovery rate	method	matching proteins in your input (IDs)	matching proteins in your input (labels)				Term groups	Turbo construct	#category	term ID	term description	genes mapped	genes in set	enrichment score	direction	false discovery rate	method	matching proteins in your input (IDs)	matching proteins in your input (labels)				Term groups	Turbo construct	#category	term ID	term description	genes mapped	genes in set	enrichment score	direction	false discovery rate	method	matching proteins in your input (IDs)	matching proteins in your input (labels)				Term groups	Turbo construct	#category	term ID	term description	genes mapped	genes in set	enrichment score	direction	false discovery rate	method	matching proteins in your input (IDs)	matching proteins in your input (labels)				Term groups	Turbo construct	#category	term ID	term description	genes mapped	genes in set	enrichment score	direction	false discovery rate	method	matching proteins in your input (IDs)	matching proteins in your input (labels)				Term groups	Turbo construct	#category	term ID	term description	genes mapped	genes in set	enrichment score	direction	false discovery rate	method	matching proteins in your input (IDs)	matching proteins in your input (labels)				Term groups	Turbo construct	#category	term ID	term description	genes mapped	genes in set	enrichment score	direction	false discovery rate	method	matching proteins in your input (IDs)	matching proteins in your input (labels)				Term groups	Turbo construct	#category	term ID	term description	genes mapped	genes in set	enrichment score	direction	false discovery rate	method	matching proteins in your input (IDs)	matching proteins in your input (labels)				Term groups	Turbo construct	#category	term ID	term description	genes mapped	genes in set	enrichment score	direction	false discovery rate	method	matching proteins in your input (IDs)	matching proteins in your input (labels)				Term groups	Turbo construct	#category	term ID	term description	genes mapped	genes in set	enrichment score	direction	false discovery rate	method	matching proteins in your input (IDs)	matching proteins in your input (labels)				Term groups	Turbo construct	#category	term ID	term description	genes mapped	genes in set	enrichment score	direction	false discovery rate	method	matching proteins in your input (IDs)	matching proteins in your input (labels)				Term groups	Turbo construct	#category	term ID	term description	genes mapped	genes in set	enrichment score	direction	false discovery rate	method	matching proteins in your input (IDs)	matching proteins in your input (labels)				Term groups	Turbo construct	#category	term ID	term description	genes mapped	genes in set	enrichment score	direction	false discovery rate	method	matching proteins in your input (IDs)	matching proteins in your input (labels)				Term groups	Turbo construct	#category	term ID	term description	genes mapped	genes in set	enrichment score	direction	false discovery rate	method	matching proteins in your input (IDs)	matching proteins in your input (labels)				Term groups	Turbo construct	#category	term ID	term description	genes mapped	genes in set	enrichment score	direction	false discovery rate	method	matching proteins in your input (IDs)	matching proteins in your input (labels)				Term groups	Turbo construct	#category	term ID	term description	genes mapped	genes in set	enrichment score	direction	false discovery rate	method	matching proteins in your input (IDs)	matching proteins in your input (labels)				Term groups	Turbo construct	#category	term ID	term description	genes mapped	genes in set	enrichment score	direction	false discovery rate	method	matching proteins in your input (IDs)	matching proteins in your input (labels)				Term groups	Turbo construct	#category	term ID	term description	genes mapped	genes in set	enrichment score	direction	false discovery rate	method	matching proteins in your input (IDs)	matching proteins in your input (labels)				Term groups	Turbo construct	#category	term ID	term description	genes mapped	genes in set	enrichment score	direction	false discovery rate	method	matching proteins in your input (IDs)	matching proteins in your input (labels)				Term groups	Turbo construct	#category	term ID	term description	genes mapped	genes in set	enrichment score	direction	false discovery rate	method	matching proteins in your input (IDs)	matching proteins in your input (labels)				Term groups	Turbo construct	#category	term ID	term description	genes mapped	genes in set	enrichment score	direction	false discovery rate	method	matching proteins in your input (IDs)	matching proteins in your input (labels)				Term groups	Turbo construct	#category	term ID	term description	genes mapped	genes in set	enrichment score	direction	false discovery rate	method	matching proteins in your input (IDs)	matching proteins in your input (labels)				Term groups	Turbo construct	#category	term ID	term description	genes mapped	genes in set	enrichment score	direction	false discovery rate	method	matching proteins in your input (IDs)	matching proteins in your input (labels)				Term groups	Turbo construct	#category	term ID	term description	genes mapped	genes in set	enrichment score	direction	false discovery rate	method	matching proteins in your input (IDs)	matching proteins in your input (labels)				Term groups	Turbo construct	#category	term ID	term description	genes mapped	genes in set	enrichment score	direction	false discovery rate	method	matching proteins in your input (IDs)	matching proteins in your input (labels)				Term groups	Turbo construct	#category	term ID	term description	genes mapped	genes in set	enrichment score	direction	false discovery rate	method	matching proteins in your input (IDs)	matching proteins in your input (labels)				Term groups	Turbo construct	#category	term ID	term description	genes mapped	genes in set	enrichment score	direction	false discovery rate	method	matching proteins in your input (IDs)	matching proteins in your input (labels)				Term groups	Turbo construct	#category	term ID	term description	genes mapped	genes in set	enrichment score	direction	false discovery rate	method	matching proteins in your input (IDs)	matching proteins in your input (labels)				Term groups	Turbo construct	#category	term ID	term description	genes mapped	genes in set	enrichment score	direction	false discovery rate	method	matching proteins in your input (IDs)	matching proteins in your input (labels)				Term groups	Turbo construct	#category	term ID	term description	genes mapped	genes in set	enrichment score	direction	false discovery rate	method	matching proteins in your input (IDs)	matching proteins in your input (labels)				Term groups	Turbo construct	#category	term ID	term description	genes mapped	genes in set	enrichment score	direction	false discovery rate	method	matching proteins in your input (IDs)	matching proteins in your input (labels)				Term groups	Turbo construct	#category	term ID	term description	genes mapped	genes in set	enrichment score	direction	false discovery rate	method	matching proteins in your input (IDs)	matching proteins in your input (labels)				Term groups	Turbo construct	#category	term ID	term description	genes mapped	genes in set	enrichment score	direction	false discovery rate	method	matching proteins in your input (IDs)	matching proteins in your input (labels)				Term groups	Turbo construct	#category	term ID	term description	genes mapped	genes in set	enrichment score	direction	false discovery rate	method	matching proteins in your input (IDs)	matching proteins in your input (labels)				Term groups	Turbo construct	#category	term ID	term description	genes mapped	genes in set	enrichment score	direction	false discovery rate	method	matching proteins in your input (IDs)	matching proteins in your input (labels)				Term groups	Turbo construct	#category	term ID	term description	genes mapped	genes in set	enrichment score	direction	false discovery rate	method	matching proteins in your input (IDs)	matching proteins in your input (labels)				Term groups	Turbo construct	#category	term ID	term description	genes mapped	genes in set	enrichment score	direction	false discovery rate	method	matching proteins in your input (IDs)	matching proteins in your input (labels)				Term groups	Turbo construct	#category	term ID	term description	genes mapped	genes in set	enrichment score	direction	false discovery rate	method	matching proteins in your input (IDs)	matching proteins in your input (labels)				Term groups	Turbo construct	#category	term ID	term description	genes mapped	genes in set	enrichment score	direction	false discovery rate	method	matching proteins in your input (IDs)	matching proteins in your input (labels)				Term groups	Turbo construct	#category	term ID	term description	genes mapped	genes in set	enrichment score	direction	false discovery rate	method	matching proteins in your input (IDs)	matching proteins in your input (labels)				Term groups	Turbo construct	#category	term ID	term description	genes mapped	genes in set	enrichment score	direction	false discovery rate	method	matching proteins in your input (IDs)	matching proteins in your input (labels)				Term groups	Turbo construct	#category	term ID	term description	genes mapped	genes in set	enrichment score	direction	false discovery rate	method	matching proteins in your input (IDs)	matching proteins in your input (labels)				Term groups	Turbo construct	#category	term ID	term description	genes mapped	genes in set	enrichment score	direction	false discovery rate	method	matching proteins in your input (IDs)	matching proteins in your input (labels)				Term groups	Turbo construct	#category	term ID	term description	genes mapped	genes in set	enrichment score	direction	false discovery rate	method	matching proteins in your input (IDs)	matching proteins in your input (labels)				Term groups	Turbo construct	#category	term ID	term description	genes mapped	genes in set	enrichment score	direction	false discovery rate	method	matching proteins in your input (IDs)	matching proteins in your input (labels)				Term groups	Turbo construct	#category	term ID	term description	genes mapped	genes in set	enrichment score	direction	false discovery rate	method	matching proteins in your input (IDs)	matching proteins in your input (labels)				Term groups	Turbo construct	#category	term ID	term description	genes mapped	genes in set	enrichment score	direction	false discovery rate	method	matching proteins in your input (IDs)	matching proteins in your input (labels)				Term groups	Turbo construct	#category	term ID	term description	genes mapped	genes in set	enrichment score	direction	false discovery rate	method	matching proteins in your input (IDs)	matching proteins in your input (labels)				Term groups	Turbo construct	#category	term ID	term description	genes mapped	genes in set	enrichment score	direction	false discovery rate	method	matching proteins in your input (IDs)	matching proteins in your input (labels)				Term groups	Turbo construct	#category	term ID	term description	genes mapped	genes in set	enrichment score	direction	false discovery rate	method	matching proteins in your input (IDs)	matching proteins in your input (labels)				Term groups	Turbo construct	#category	term ID	term description	genes mapped	genes in set	enrichment score	direction	false discovery rate	method	matching proteins in your input (IDs)	matching proteins in your input (labels)				Term groups	Turbo construct	#category	term ID	term description	genes mapped	genes in set	enrichment score	direction	false discovery rate	method	matching proteins in your input (IDs)	matching proteins in your input (labels)				Term groups	Turbo construct	#category	term ID	term description	genes mapped	genes in set	enrichment score	direction	false discovery rate	method	matching proteins in your input (IDs)	matching proteins in your input (labels)				Term groups	Turbo construct	#category	term ID	term description	genes mapped	genes in set	enrichment score	direction	false discovery rate	method	matching proteins in your input (IDs)	matching proteins in your input (labels)				Term groups	Turbo construct	#category	term ID	term description	genes mapped	genes in set	enrichment score	direction	false discovery rate	method	matching proteins in your input (IDs)	matching proteins in your input (labels)				Term groups	Turbo construct	#category	term ID	term description	genes mapped	genes in set	enrichment score	direction	false discovery rate	method	matching proteins in your input (IDs)	matching proteins in your input (labels)				Term groups	Turbo construct	#category	term ID	term description	genes mapped	genes in set	enrichment score	direction	false discovery rate	method	matching proteins in your input (IDs)	matching proteins in your input (labels)				Term groups	Turbo construct	#category	term ID	term description	genes mapped	genes in set	enrichment score	direction	false discovery rate	method	matching proteins in your input (IDs)	matching proteins in your input (labels)				Term groups	Turbo construct	#category	term ID	term description	genes mapped	genes in set	enrichment score	direction	false discovery rate	method	matching proteins in your input (IDs)	matching proteins in your input (labels)				Term groups	Turbo construct	#category	term ID	term description	genes mapped	genes in set	enrichment score	direction	false discovery rate	method	matching proteins in your input (IDs)	matching proteins in your input (labels)				Term groups	Turbo construct	#category	term ID	term description	genes mapped	genes in set	enrichment score	direction	false discovery rate	method	matching proteins in your input (IDs)	matching proteins in your input (labels)				Term groups	Turbo construct	#category	term ID	term description	genes mapped	genes in set	enrichment score	direction	false discovery rate	method	matching proteins in your input (IDs)	matching proteins in your input (labels)				Term groups	Turbo construct	#category	term ID	term description	genes mapped	genes in set	enrichment score	direction	false discovery rate	method	matching proteins in your input (IDs)	matching proteins in your input (labels)				Term groups	Turbo construct	#category	term ID	term description	genes mapped	genes in set	enrichment score	direction	false discovery rate	method	matching proteins in your input (IDs)	matching proteins in your input (labels)				Term groups	Turbo construct	#category	term ID	term description	genes mapped	genes in set	enrichment score	direction	false discovery rate	method	matching proteins in your input (IDs)	matching proteins in your input (labels)				Term groups	Turbo construct	#category	term ID	term description	genes mapped	genes in set	enrichment score	direction	false discovery rate	method	matching proteins in your input (IDs)	matching proteins in your input (labels)				Term groups	Turbo construct	#category	term ID	term description	genes mapped	genes in set	enrichment score	direction	false discovery rate	method	matching proteins in your input (IDs)	matching proteins in your input (labels)				Term groups	Turbo construct	#category	term ID	term description	genes mapped	genes in set	enrichment score	direction	false discovery rate	method	matching proteins in your input (IDs)	matching proteins in your input (labels)				Term groups	Turbo construct	#category	term ID	term description	genes mapped	genes in set	enrichment score	direction	false discovery rate	method	matching proteins in your input (IDs)	matching proteins in your input (labels)				Term groups	Turbo construct	#category	term ID	term description	genes mapped	genes in set	enrichment score	direction	false discovery rate	method	matching proteins in your input (IDs)	matching proteins in your input (labels)				Term groups	Turbo construct	#category	term ID	term description	genes mapped	genes in set	enrichment score	direction	false discovery rate	method	matching proteins in your input (IDs)	matching proteins in your input (labels)				Term groups	Turbo construct	#category	term ID	term description	genes mapped	genes in set	enrichment score	direction	false discovery rate	method	matching proteins in your input (IDs)	matching proteins in your input (labels)				Term groups	Turbo construct	#category	term ID	term description	genes mapped	genes in set	enrichment score	direction	false discovery rate	method	matching proteins in your input (IDs)	matching proteins in your input (labels)				Term groups	Turbo construct	#category	term ID	term description	genes mapped	genes in set	enrichment score	direction	false discovery rate	method	matching proteins in your input (IDs)	matching proteins in your input (labels)				Term groups	Turbo construct	#category	term ID	term description	genes mapped	genes in set	enrichment score	direction	false discovery rate	method	matching proteins in your input (IDs)	matching proteins in your input (labels)				Term groups	Turbo construct	#category	term ID	term description	genes mapped	genes in set	enrichment score	direction	false discovery rate	method	matching proteins in your input (IDs)	matching proteins in your input (labels)				Term groups	Turbo construct	#category	term ID	term description	genes mapped	genes in set	enrichment score	direction	false discovery rate	method	matching proteins in your input (IDs)	matching proteins in your input (labels)				Term groups	Turbo construct	#category	term ID	term description	genes mapped	genes in set	enrichment score	direction	false discovery rate	method	matching proteins in your input (IDs)	matching proteins in your input (labels)				Term groups	Turbo construct	#category	term ID	term description	genes mapped	genes in set	enrichment score	direction	false discovery rate	method	matching proteins in your input (IDs)	matching proteins in your input (labels)				Term groups	Turbo construct	#category	term ID	term description	genes mapped	genes in set	enrichment score	direction	false discovery rate	method	matching proteins in your input (IDs)	matching proteins in your input (labels)				Term groups	Turbo construct	#category	term ID	term description	genes mapped	genes in set	enrichment score	direction	false discovery rate	method	matching proteins in your input (IDs)	matching proteins in your input (labels)				Term groups	Turbo construct	#category	term ID	term description	genes mapped	genes in set	enrichment score	direction	false discovery rate	method	matching proteins in your input (IDs)	matching proteins in your input (labels)				Term groups	Turbo construct	#category	term ID	term description	genes mapped	genes in set	enrichment score	direction	false discovery rate	method	matching proteins in your input (IDs)	matching proteins in your input (labels)				Term groups	Turbo construct	#category	term ID	term description	genes mapped	genes in set	enrichment score	direction	false discovery rate	method	matching proteins in your input (IDs)	matching proteins in your input (labels)				Term groups	Turbo construct	#category	term ID	term description	genes mapped	genes in set	enrichment score	direction	false discovery rate	method	matching proteins in your input (IDs)	matching proteins in your input (labels)				Term groups	Turbo construct	#category	term ID	term description	genes mapped	genes in set	enrichment score	direction	false discovery rate	method	matching proteins in your input (IDs)	matching proteins in your input (labels)				Term groups	Turbo construct	#category	term ID	term description	genes mapped	genes in set	enrichment score	direction	false discovery rate	method	matching proteins in your input (IDs)	matching proteins in your input (labels)				Term groups	Turbo construct	#category	term ID	term description	genes mapped	genes in set	enrichment score	direction	false discovery rate	method	matching proteins in your input (IDs)	matching proteins in your input (labels)				Term groups	Turbo construct	#category	term ID	term description	genes mapped	genes in set	enrichment score	direction	false discovery rate	method	matching proteins in your input (IDs)	matching proteins in your input (labels)				Term groups	Turbo construct	#category	term ID	term description	genes mapped	genes in set	enrichment score	direction	false discovery rate	method	matching proteins in your input (IDs)	matching proteins in your input (labels)				Term groups	Turbo construct	#category	term ID	term description	genes mapped	genes in set	enrichment score	direction	false discovery rate	method	matching proteins in your input (IDs)	matching proteins in your input (labels)				Term groups	Turbo construct	#category	term ID	term description	genes mapped	genes in set	enrichment score	direction	false discovery rate	method	matching proteins in your input (IDs)	matching proteins in your input (labels)				Term groups	Turbo construct	#category	term ID	term description	genes mapped	genes in set	enrichment score	direction	false discovery rate	method	matching proteins in your input (IDs)	matching proteins in your input (labels)				Term groups	Turbo construct	#category	term ID	term description	genes mapped	genes in set	enrichment score	direction	false discovery rate	method	matching proteins in your input (IDs)	matching proteins in your input (labels)				Term groups	Turbo construct	#category	term ID	term description	genes mapped	genes in set	enrichment score	direction	false discovery rate	method	matching proteins in your input (IDs)	matching proteins in your input (labels)				Term groups	Turbo construct	#category	term ID	term description	genes mapped	genes in set	enrichment score	direction	false discovery rate	method	matching proteins in your input (IDs)	matching proteins in your input (labels)				Term groups	Turbo construct	#category	term ID	term description	genes mapped	genes in set	enrichment score	direction	false discovery rate	method	matching proteins in your input (IDs)	matching proteins in your input (labels)				Term groups	Turbo construct	#category	term ID	term description	genes mapped	genes in set	enrichment score	direction	false discovery rate	method	matching proteins in your input (IDs)	matching proteins in your input (labels)				Term groups	Turbo construct	#category	term ID	term description	genes mapped	genes in set	enrichment score	direction	false discovery rate	method	matching proteins in your input (IDs)	matching proteins in your input (labels)				Term groups	Turbo construct	#category	term ID	term description	genes mapped	genes in set	enrichment score	direction	false discovery rate	method	matching proteins in your input (IDs)	matching proteins in your input (labels)				Term groups	Turbo construct	#category	term ID	term description	genes mapped	genes in set	enrichment score	direction	false discovery rate	method	matching proteins in your input (IDs)	matching proteins in your input (labels)				Term groups	Turbo construct	#category	term ID	term description	genes mapped	genes in set	enrichment score	direction	false discovery rate	method	matching proteins in your input (IDs)	matching proteins in your input (labels)				Term groups	Turbo construct	#category	term ID	term description	genes mapped	genes in set	enrichment score	direction	false discovery rate	method	matching proteins in your input (IDs)	matching proteins in your input (labels)				Term groups	Turbo construct	#category	term ID	term description	genes mapped	genes in set	enrichment score	direction	false discovery rate	method	matching proteins in your input (IDs)	matching proteins in your input (labels)				Term groups	Turbo construct	#category	term ID	term description	genes mapped	genes in set	enrichment score	direction	false discovery rate	method	matching proteins in your input (IDs)	matching proteins in your input (labels)				Term groups	Turbo construct	#category	term ID	term description	genes mapped	genes in set	enrichment score	direction	false discovery rate	method	matching proteins in your input (IDs)	matching proteins in your input (labels)				Term groups	Turbo construct	#category	term ID	term description	genes mapped	genes in set	enrichment score	direction	false discovery rate	method	matching proteins in your input (IDs)	matching proteins in your input (labels)				Term groups	Turbo construct	#category	term ID	term description	genes mapped	genes in set	enrichment score	direction	false discovery rate	method	matching proteins in your input (IDs)	matching proteins in your input (labels)				Term groups	Turbo construct	#category	term ID	term description	genes mapped	genes in set	enrichment score	direction	false discovery rate	method	matching proteins in your input (IDs)	matching proteins in your input (labels)				Term groups	Turbo construct	#category	term ID	term description	genes mapped	genes in set	enrichment score	direction	false discovery rate	method	matching proteins in your input (IDs)	matching proteins in your input (labels)				Term groups	Turbo construct	#category	term ID	term description	genes mapped	genes in set	enrichment score	direction	false discovery rate	method	matching proteins in your input (IDs)	matching proteins in your input (labels)				Term groups	Turbo construct	#category	term ID	term description	genes mapped	genes in set	enrichment score	direction	false discovery rate	method	matching proteins in your input (IDs)	matching proteins in your input (labels)				Term groups	Turbo construct	#category	term ID	term description	genes mapped	genes in set	enrichment score	direction	false discovery rate	method	matching proteins in your input (IDs)	matching proteins in your input (labels)				Term groups	Turbo construct	#category	term ID	term description	genes mapped	genes in set	enrichment score	direction	false discovery rate	method	matching proteins in your input (IDs)	matching proteins in your input (labels)				Term groups	Turbo construct	#category	term ID	term description	genes mapped	genes in set	enrichment score	direction	false discovery rate	method	matching proteins in your input (IDs)	matching proteins in your input (labels)				Term groups	Turbo construct	#category	term ID	term description	genes mapped	genes in set	enrichment score	direction	false discovery rate	method	matching proteins in your input (IDs)	matching proteins in your input (labels)				Term groups	Turbo construct	#category	term ID	term description	genes mapped	genes in set	enrichment score	direction	false discovery rate	method	matching proteins in your input (IDs)	matching proteins in your input (labels)				Term groups	Turbo construct	#category	term ID	term description	genes mapped	genes in set	enrichment score	direction	false discovery rate	method	matching proteins in your input (IDs)	matching proteins in your input (labels)				Term groups	Turbo construct	#category	term ID	term description	genes mapped	genes in set	enrichment score	direction	false discovery rate	method	matching proteins in your input (IDs)	matching proteins in your input (labels)				Term groups	Turbo construct	#category	term ID	term description	genes mapped	genes in set	enrichment score	direction	false discovery rate	method	matching proteins in your input (IDs)	matching proteins in your input (labels)				Term groups	Turbo construct	#category	term ID	term description	genes mapped	genes in set	enrichment score	direction	false discovery rate	method	matching proteins in your input (IDs)	matching proteins in your input (labels)				Term groups	Turbo construct	#category	term ID	term description	genes mapped	genes in set	enrichment score	direction	false discovery rate	method	matching proteins in your input (IDs)	matching proteins in your input (labels)				Term groups	Turbo construct	#category	term ID	term description	genes mapped	genes in set	enrichment score	direction	false discovery rate	method	matching proteins in your input (IDs)	matching proteins in your input (labels)				Term groups	Turbo construct	#category	term ID	term description	genes mapped	genes in set	enrichment score	direction	false discovery rate	method	matching proteins in your input (IDs)	matching proteins in your input (labels)				Term groups	Turbo construct	#category	term ID	term description	genes mapped	genes in set	enrichment score	direction	false discovery rate	method	matching proteins in your input (IDs)	matching proteins in your input (labels)				Term groups	Turbo construct	#category	term ID	term description	genes mapped	genes in set	enrichment score	direction	false discovery rate	method	matching proteins in your input (IDs)	matching proteins in your input (labels)				Term groups	Turbo construct	#category	term ID	term description	genes mapped	genes in set	enrichment score	direction	false discovery rate	method	matching proteins in your input (IDs)	matching proteins in your input (labels)				Term groups	Turbo construct	#category	term ID	term description	genes mapped	genes in set	enrichment score	direction	false discovery rate	method	matching proteins in your input (IDs)	matching proteins in your input (labels)				Term groups	Turbo construct	#category	term ID	term description	genes mapped	genes in set	enrichment score	direction	false discovery rate	method	matching proteins in your input (IDs)	matching proteins in your input (labels)				Term groups	Turbo construct	#category	term ID	term description	genes mapped	genes in set	enrichment score	direction	false discovery rate	method	matching proteins in your input (IDs)	matching proteins in your input (labels)				Term groups	Turbo construct	#category	term ID	term description	genes mapped	genes in set	enrichment score	direction	false discovery rate	method	matching proteins in your input (IDs)	matching proteins in your input (labels)				Term groups	Turbo construct	#category	term ID	term description	genes mapped	genes in set	enrichment score	direction	false discovery rate	method	matching proteins in your input (IDs)	matching proteins in your input (labels)				Term groups	Turbo construct	#category	term ID	term description	genes mapped	genes in set	enrichment score	direction	false discovery rate	method	matching proteins in your input (IDs)	matching proteins in your input (labels)				Term groups	Turbo construct	#category	term ID	term description	genes mapped	genes in set	enrichment score	direction	false discovery rate	method	matching proteins in your input (IDs)	matching proteins in your input (labels)				Term groups	Turbo construct	#category	term ID	term description	genes mapped	genes in set	enrichment score	direction	false discovery rate	method	matching proteins in your input (IDs)	matching proteins in your input (labels)				Term groups	Turbo construct	#category	term ID	term description	genes mapped	genes in set	enrichment score	direction	false discovery rate	method	matching proteins in your input (IDs)	matching proteins in your input (labels)				Term groups	Turbo construct	#category	term ID	term description	genes mapped	genes in set	enrichment score	direction	false discovery rate	method	matching proteins in your input (IDs)	matching proteins in your input (labels)				Term groups	Turbo construct	#category	term ID	term description	genes mapped	genes in set	enrichment score	direction	false discovery rate	method	matching proteins in your input (IDs)	matching proteins in your input (labels)				Term groups	Turbo construct	#category	term ID	term description	genes mapped	genes in set	enrichment score	direction	false discovery rate	method	matching proteins in your input (IDs)	matching proteins in your input (labels)				Term groups	Turbo construct	#category	term ID	term description	genes mapped	genes in set	enrichment score	direction	false discovery rate	method	matching proteins in your input (IDs)	matching proteins in your input (labels)				Term groups	Turbo construct	#category	term ID	term description	genes mapped	genes in set	enrichment score	direction	false discovery rate	method	matching proteins in your input (IDs)	matching proteins in your input (labels)				Term groups	Turbo construct	#category	term ID	term description	genes mapped	genes in set	enrichment score	direction	false discovery rate	method	matching proteins in your input (IDs)	matching proteins in your input (labels)				Term groups	Turbo construct	#category	term ID	term description	genes mapped	genes in set	enrichment score	direction	false discovery rate	method	matching proteins in your input (IDs)	matching proteins in your input (labels)				Term groups	Turbo construct	#category	term ID	term description	genes mapped	genes in set	enrichment score	direction	false discovery rate	method	matching proteins in your input (IDs)	matching proteins in your input (labels)				Term groups	Turbo construct	#category	term ID	term description	genes mapped	genes in set	enrichment score	direction	false discovery rate	method	matching proteins in your input (IDs)	matching proteins in your input (labels)				Term groups	Turbo construct	#category	term ID	term description	genes mapped	genes in set	enrichment score	direction	false discovery rate	method	matching proteins in your input (IDs)	matching proteins in your input (labels)				Term groups	Turbo construct	#category	term ID	term description	genes mapped	genes in set	enrichment score	direction	false discovery rate	method	matching proteins in your input (IDs)	matching proteins in your input (labels)				Term groups	Turbo construct	#category	term ID	term description	genes mapped	genes in set	enrichment score	direction	false discovery rate	method	matching proteins in your input (IDs)	matching proteins in your input (labels)				Term groups	Turbo construct	#category	term ID	term description	genes mapped	genes in set	enrichment score	direction	false discovery rate	method	matching proteins in your input (IDs)	matching proteins in your input (labels)				Term groups	Turbo construct	#category	term ID	term description	genes mapped	genes in set	enrichment score	direction	false discovery rate	method	matching proteins in your input (IDs)	matching proteins in your input (labels)				Term groups	Turbo construct	#category	term ID	term description	genes mapped	genes in set	enrichment score	direction	false discovery rate	method	matching proteins in your input (IDs)	matching proteins in your input (labels)				Term groups	Turbo construct	#category	term ID	term description	genes mapped	genes in set	enrichment score	direction	false discovery rate	method	matching proteins in your input (IDs)	matching proteins in your input (labels)				Term groups	Turbo construct	#category	term ID	term description	genes mapped	genes in set	enrichment score	direction	false discovery rate	method	matching proteins in your input (IDs)	matching proteins in your input (labels)				Term groups	Turbo construct	#category	term ID	term description	genes mapped	genes in set	enrichment score	direction	false discovery rate	method	matching proteins in your input (IDs)	matching proteins in your input (labels)				Term groups	Turbo construct	#category	term ID	term description	genes mapped	genes in set	enrichment score	direction	false discovery rate	method	matching proteins in your input (IDs)	matching proteins in your input (labels)				Term groups	Turbo construct	#category	term ID	term description	genes mapped	genes in set	enrichment score	direction	false discovery rate	method	matching proteins in your input (IDs)	matching proteins in your input (labels)				Term groups	Turbo construct	#category	term ID	term description	genes mapped	genes in set	enrichment score	direction	false discovery rate	method	matching proteins in your input (IDs)	matching proteins in your input (labels)				Term groups	Turbo construct	#category	term ID	term description	genes mapped	genes in set	enrichment score	direction	false discovery rate	method	matching proteins in your input (IDs)	matching proteins in your input (labels)				Term groups	Turbo construct	#category	term ID	term description	genes mapped	genes in set	enrichment score	direction	false discovery rate	method	matching proteins in your input (IDs)	matching proteins in your input (labels)				Term groups	Turbo construct	#category	term ID	term description	genes mapped	genes in set	enrichment score	direction	false discovery rate	method	matching proteins in your input (IDs)	matching proteins in your input (labels)				Term groups	Turbo construct	#category	term ID	term description	genes mapped	genes in set	enrichment score	direction	false discovery rate	method	matching proteins in your input (IDs)	matching proteins in your input (labels)				Term groups	Turbo construct	#category	term ID	term description	genes mapped	genes in set	enrichment score	direction	false discovery rate	method	matching proteins in your input (IDs)	matching proteins in your input (labels)				Term groups	Turbo construct	#category	term ID	term description	genes mapped	genes in set	enrichment score	direction	false discovery rate	method	matching proteins in your input (IDs)	matching proteins in your input (labels)				Term groups	Turbo construct	#category	term ID	term description	genes mapped	genes in set	enrichment score	direction	false discovery rate	method	matching proteins in your input (IDs)	matching proteins in your input (labels)				Term groups	Turbo construct	#category	term ID	term description	genes mapped	genes in set	enrichment score	direction	false discovery rate	method	matching proteins in your input (IDs)	matching proteins in your input (labels)				Term groups	Turbo construct	#category	term ID	term description	genes mapped	genes in set	enrichment score	direction	false discovery rate	method	matching proteins in your input (IDs)	matching proteins in your input (labels)				Term groups	Turbo construct	#category	term ID	term description	genes mapped	genes in set	enrichment score	direction	false discovery rate	method	matching proteins in your input (IDs)	matching proteins in your input (labels)				Term groups	Turbo construct	#category	term ID	term description	genes mapped	genes in set	enrichment score	direction	false discovery rate	method	matching proteins in your input (IDs)	matching proteins in your input (labels)				Term groups	Turbo construct	#category	term ID	term description	genes mapped	genes in set	enrichment score	direction	false discovery rate	method	matching proteins in your input (IDs)	matching proteins in your input (labels)				Term groups	Turbo construct	#category	term ID	term description	genes mapped	genes in set	enrichment score	direction	false discovery rate	method	matching proteins in your input (IDs)	matching proteins in your input (labels)				Term groups	Turbo construct	#category	term ID	term description	genes mapped	genes in set	enrichment score	direction	false discovery rate	method	matching proteins in your input (IDs)	matching proteins in your input (labels)				Term groups	Turbo construct	#category	term ID	term description	genes mapped	genes in set	enrichment score	direction	false discovery rate	method	matching proteins in your input (IDs)	matching proteins in your input (labels)				Term groups	Turbo construct	#category	term ID	term description	genes mapped	genes in set	enrichment score	direction	false discovery rate	method	matching proteins in your input (IDs)	matching proteins in your input (labels)				Term groups	Turbo construct	#category	term ID	term description	genes mapped	genes in set	enrichment score	direction	false discovery rate	method	matching proteins in your input (IDs)	matching proteins in your input (labels)				Term groups	Turbo construct	#category	term ID	term description	genes mapped	genes in set	enrichment score	direction	false discovery rate	method	matching proteins in your input (IDs)	matching proteins in your input (labels)				Term groups	Turbo construct	#category	term ID	term description	genes mapped	genes in set	enrichment score	direction	false discovery rate	method	matching proteins in your input (IDs)	matching proteins in your input (labels)				Term groups	Turbo construct	#category	term ID	term description	genes mapped	genes in set	enrichment score	direction	false discovery rate	method	matching proteins in your input (IDs)	matching proteins in your input (labels)				Term groups	Turbo construct	#category	term ID	term description	genes mapped	genes in set	enrichment score	direction	false discovery rate	method	matching proteins in your input (IDs)	matching proteins in your input (labels)				Term groups	Turbo construct	#category	term ID	term description	genes mapped	genes in set	enrichment score	direction	false discovery rate	method	matching proteins in your input (IDs)	matching proteins in your input (labels)				Term groups	Turbo construct	#category	term ID	term description	genes mapped	genes in set	enrichment score	direction	false discovery rate	method	matching proteins in your input (IDs)	matching proteins in your input (labels)				Term groups	Turbo construct	#category	term ID	term description	genes mapped	genes in set	enrichment score	direction	false discovery rate	method	matching proteins in your input (IDs)	matching proteins in your input (labels)				Term groups	Turbo construct	#category	term ID	term description	genes mapped	genes in set	enrichment score	direction	false discovery rate	method	matching proteins in your input (IDs)	matching proteins in your input (labels)				Term groups	Turbo construct	#category	term ID	term description	genes mapped	genes in set	enrichment score	direction	false discovery rate	method	matching proteins in your input (IDs)	matching proteins in your input (labels)				Term groups	Turbo construct	#category	term ID	term description	genes mapped	genes in set	enrichment score	direction	false discovery rate	method	matching proteins in your input (IDs)	matching proteins in your input (labels)				Term groups	Turbo construct	#category	term ID	term description	genes mapped	genes in set	enrichment score	direction	false discovery rate	method	matching proteins in your input (IDs)	matching proteins in your input (labels)				Term groups	Turbo construct	#category	term ID	term description	genes mapped	genes in set	enrichment score	direction	false discovery rate	method	matching proteins in your input (IDs)	matching proteins in your input (labels)				Term groups	Turbo construct	#category	term ID	term description	genes mapped	genes in set	enrichment score	direction	false discovery rate	method	matching proteins in your input (IDs)	matching proteins in your input (labels)				Term groups	Turbo construct	#category	term ID	term description	genes mapped	genes in set	enrichment score	direction	false discovery rate	method	matching proteins in your input (IDs)	matching proteins in your input (labels)				Term groups	Turbo construct	#category	term ID	term description	genes mapped	genes in set	enrichment score	direction	false discovery rate	method	matching proteins in your input (IDs)	matching proteins in your input (labels)				Term groups	Turbo construct	#category	term ID	term description	genes mapped	genes in set	enrichment score	direction	false discovery rate	method	matching proteins in your input (IDs)	matching proteins in your input (labels)				Term groups	Turbo construct	#category	term ID	term description	genes mapped	genes in set	enrichment score	direction	false discovery rate	method	matching proteins in your input (IDs)	matching proteins in your input (labels)				Term groups	Turbo construct	#category	term ID	term description	genes mapped	genes in set	enrichment score	direction	false discovery rate	method	matching proteins in your input (IDs)	matching proteins in your input (labels)				Term groups	Turbo construct	#category	term ID	term description	genes mapped	genes in set	enrichment score	direction	false discovery rate	method	matching proteins in your input (IDs)	matching proteins in your input (labels)				Term groups	Turbo construct	#category	term ID	term description	genes mapped	genes in set	enrichment score	direction	false discovery rate	method	matching proteins in your input (IDs)	matching proteins in your input (labels)				Term groups	Turbo construct	#category	term ID	term description	genes mapped	genes in set	enrichment score	direction	false discovery rate	method	matching proteins in your input (IDs)	matching proteins in your input (labels)				Term groups	Turbo construct	#category	term ID	term description	genes mapped	genes in set	enrichment score	direction	false discovery rate	method	matching proteins in your input (IDs)	matching proteins in your input (labels)				Term groups	Turbo construct	#category	term ID	term description	genes mapped	genes in set	enrichment score	direction	false discovery rate	method	matching proteins in your input (IDs)	matching proteins in your input (labels)				Term groups	Turbo construct	#category	term ID	term description	genes mapped	genes in set	enrichment score	direction	false discovery rate	method	matching proteins in your input (IDs)	matching proteins in your input (labels)				Term groups	Turbo construct	#category	term ID	term description	genes mapped	genes in set	enrichment score	direction	false discovery rate	method	matching proteins in your input (IDs)	matching proteins in your input (labels)				Term groups	Turbo construct	#category	term ID	term description	genes mapped	genes in set	enrichment score	direction	false discovery rate	method	matching proteins in your input (IDs)	matching proteins in your input (labels)				Term groups	Turbo construct	#category	term ID	term description	genes mapped	genes in set	enrichment score	direction	false discovery rate	method	matching proteins in your input (IDs)	matching proteins in your input (labels)				Term groups	Turbo construct	#category	term ID	term description	genes mapped	genes in set	enrichment score	direction	false discovery rate	method	matching proteins in your input (IDs)	matching proteins in your input (labels)				Term groups	Turbo construct	#category	term ID	term description	genes mapped	genes in set	enrichment score	direction	false discovery rate	method	matching proteins in your input (IDs)	matching proteins in your input (labels)				Term groups	Turbo construct	#category	term ID	term description	genes mapped	genes in set	enrichment score	direction	false discovery rate	method	matching proteins in your input (IDs)	matching proteins in your input (labels)				Term groups	Turbo construct	#category	term ID	term description	genes mapped	genes in set	enrichment score	direction	false discovery rate	method	matching proteins in your input (IDs)	matching proteins in your input (labels)				Term groups	Turbo construct	#category	term ID	term description	genes mapped	genes in set	enrichment score	direction	false discovery rate	method	matching proteins in your input (IDs)	matching proteins in your input (labels)				Term groups	Turbo construct	#category	term ID	term description	genes mapped	genes in set	enrichment score	direction	false discovery rate	method	matching proteins in your input (IDs)	matching proteins in your input (labels)				Term groups	Turbo construct	#category	term ID	term description	genes mapped	genes in set	enrichment score	direction	false discovery rate	method	matching proteins in your input (IDs)	matching proteins in your input (labels)				Term groups	Turbo construct	#category	term ID	term description	genes mapped	genes in set	enrichment score	direction	false discovery rate	method	matching proteins in your input (IDs)	matching proteins in your input (labels)				Term groups	Turbo construct	#category	term ID	term description	genes mapped	genes in set	enrichment score	direction	false discovery rate	method	matching proteins in your input (IDs)	matching proteins in your input (labels)				Term groups	Turbo construct	#category	term ID	term description	genes mapped	genes in set	enrichment score	direction	false discovery rate	method	matching proteins in your input (IDs)	matching proteins in your input (labels)				Term groups	Turbo construct	#category	term ID	term description	genes mapped	genes in set	enrichment score	direction	false discovery rate	method	matching proteins in your input (IDs)	matching proteins in your input (labels)				Term groups	Turbo construct	#category	term ID	term description	genes mapped	genes in set	enrichment score	direction	false discovery rate	method	matching proteins in your input (IDs)	matching proteins in your input (labels)				Term groups	Turbo construct	#category	term ID	term description	genes mapped	genes in set	enrichment score	direction	false discovery rate	method	matching proteins in your input (IDs)	matching proteins in your input (labels)				Term groups	Turbo construct	#category	term ID	term description	genes mapped	genes in set	enrichment score	direction	false discovery rate	method	matching proteins in your input (IDs)	matching proteins in your input (labels)				Term groups	Turbo construct	#category	term ID	term description	genes mapped	genes in set	enrichment score	direction	false discovery rate	method	matching proteins in your input (IDs)	matching proteins in your input (labels)				Term groups	Turbo construct	#category	term ID	term description	genes mapped	genes in set	enrichment score	direction	false discovery rate	method	matching proteins in your input (IDs)	matching proteins in your input (labels)				Term groups	Turbo construct	#category	term ID	term description	genes mapped	genes in set	enrichment score	direction	false discovery rate	method	matching proteins in your input (IDs)	matching proteins in your input (labels)				Term groups	Turbo construct	#category	term ID	term description	genes mapped	genes in set	enrichment score	direction	false discovery rate	method	matching proteins in your input (IDs)	matching proteins in your input (labels)				Term groups	Turbo construct	#category	term ID	term description	genes mapped	genes in set	enrichment score	direction	false discovery rate	method	matching proteins in your input (IDs)	matching proteins in your input (labels)				Term groups	Turbo construct	#category	term ID	term description	genes mapped	genes in set	enrichment score	direction	false discovery rate	method	matching proteins in your input (IDs)	matching proteins in your input (labels)				Term groups	Turbo construct	#category	term ID	term description	genes mapped	genes in set	enrichment score	direction	false discovery rate	method	matching proteins in your input (IDs)	matching proteins in your input (labels)				Term groups	Turbo construct	#category	term ID	term description	genes mapped	genes in set	enrichment score	direction	false discovery rate	method	matching proteins in your input (IDs)	matching proteins in your input (labels)				Term groups	Turbo construct	#category	term ID	term description	genes mapped	genes in set	enrichment score	direction	false discovery rate	method	matching proteins in your input (IDs)	matching proteins in your input (labels)				Term groups	Turbo construct	#category	term ID	term description	genes mapped	genes in set	enrichment score	direction	false discovery rate	method	matching proteins in your input (IDs)	matching proteins in your input (labels)				Term groups	Turbo construct	#category	term ID	term description	genes mapped	genes in set	enrichment score	direction	false discovery rate	method	matching proteins in your input (IDs)	matching proteins in your input (labels)				Term groups	Turbo construct	#category	term ID	term description	genes mapped	genes in set	enrichment score	direction	false discovery rate	method	matching proteins in your input (IDs)	matching proteins in your input (labels)				Term groups	Turbo construct	#category	term ID	term description	genes mapped	genes in set	enrichment score	direction	false discovery rate	method	matching proteins in your input (IDs)	matching proteins in your input (labels)				Term groups	Turbo construct	#category	term ID	term description	genes mapped	genes in set	enrichment score	direction	false discovery rate	method	matching proteins in your input (IDs)	matching proteins in your input (labels)				Term groups	Turbo construct	#category	term ID	term description	genes mapped	genes in set	enrichment score	direction	false discovery rate	method	matching proteins in your input (IDs)	matching proteins in your input (labels)				Term groups	Turbo construct	#category	term ID	term description	genes mapped	genes in set	enrichment score	direction	false discovery rate	method	matching proteins in your input (IDs)	matching proteins in your input (labels)				Term groups	Turbo construct	#category	term ID	term description	genes mapped	genes in set	enrichment score	direction	false discovery rate	method	matching proteins in your input (IDs)	matching proteins in your input (labels)				Term groups	Turbo construct	#category	term ID	term description	genes mapped	genes in set	enrichment score	direction	false discovery rate	method	matching proteins in your input (IDs)	matching proteins in your input (labels)				Term groups	Turbo construct	#category	term ID	term description	genes mapped	genes in set	enrichment score	direction	false discovery rate	method	matching proteins in your input (IDs)	matching proteins in your input (labels)				Term groups	Turbo construct	#category	term ID	term description	genes mapped	genes in set	enrichment score	direction	false discovery rate	method	matching proteins in your input (IDs)	matching proteins in your input (labels)				Term groups	Turbo construct	#category	term ID	term description	genes mapped	genes in set	enrichment score	direction	false discovery rate	method	matching proteins in your input (IDs)	matching proteins in your input (labels)				Term groups	Turbo construct	#category	term ID	term description	genes mapped	genes in set	enrichment score	direction	false discovery rate	method	matching proteins in your input (IDs)	matching proteins in your input (labels)				Term groups	Turbo construct	#category	term ID	term description	genes mapped	genes in set	enrichment score	direction	false discovery rate	method	matching proteins in your input (IDs)	matching proteins in your input (labels)				Term groups	Turbo construct	#category	term ID	term description	genes mapped	genes in set	enrichment score	direction	false discovery rate	method	matching proteins in your input (IDs)	matching proteins in your input (labels)				Term groups	Turbo construct	#category	term ID	term description	genes mapped	genes in set	enrichment score	direction	false discovery rate	method	matching proteins in your input (IDs)	matching proteins in your input (labels)				Term groups	Turbo construct	#category	term ID	term description	genes mapped	genes in set	enrichment score	direction	false discovery rate	method	matching proteins in your input (IDs)	matching proteins in your input (labels)				Term groups	Turbo construct	#category	term ID	term description	genes mapped	genes in set	enrichment score	direction	false discovery rate	method	matching proteins in your input (IDs)	matching proteins in your input (labels)				Term groups	Turbo construct	#category	term ID	term description	genes mapped	genes in set	enrichment score	direction	false discovery rate	method	matching proteins in your input (IDs)	matching proteins in your input (labels)				Term groups	Turbo construct	#category	term ID	term description	genes mapped	genes in set	enrichment score	direction	false discovery rate	method	matching proteins in your input (IDs)	matching proteins in your input (labels)				Term groups	Turbo construct	#category	term ID	term description	genes mapped	genes in set	enrichment score	direction	false discovery rate	method	matching proteins in your input (IDs)	matching proteins in your input (labels)				Term groups	Turbo construct	#category	term ID	term description	genes mapped	genes in set	enrichment score	direction	false discovery rate	method	matching proteins in your input (IDs)	matching proteins in your input (labels)				Term groups	Turbo construct	#category	term ID	term description	genes mapped	genes in set	enrichment score	direction	false discovery rate	method	matching proteins in your input (IDs)	matching proteins in your input (labels)				Term groups	Turbo construct	#category	term ID	term description	genes mapped	genes in set	enrichment score	direction	false discovery rate	method	matching proteins in your input (IDs)	matching proteins in your input (labels)				Term groups	Turbo construct	#category	term ID	term description	genes mapped	genes in set	enrichment score	direction	false discovery rate	method	matching proteins in your input (IDs)	matching proteins in your input (labels)				Term groups	Turbo construct	#category	term ID	term description	genes mapped	genes in set	enrichment score	direction	false discovery rate	method	matching proteins in your input (IDs)	matching proteins in your input (labels)				Term groups	Turbo construct	#category	term ID	term description	genes mapped	genes in set	enrichment score	direction	false discovery rate	method	matching proteins in your input (IDs)	matching proteins in your input (labels)				Term groups	Turbo construct	#category	term ID	term description	genes mapped	genes in set	enrichment score	direction	false discovery rate	method	matching proteins in your input (IDs)	matching proteins in your input (labels)				Term groups	Turbo construct	#category	term ID	term description	genes mapped	genes in set	enrichment score	direction	false discovery rate	method	matching proteins in your input (IDs)	matching proteins in your input (labels)				Term groups	Turbo construct	#category	term ID	term description	genes mapped	genes in set	enrichment score	direction	false discovery rate	method	matching proteins in your input (IDs)	matching proteins in your input (labels)				Term groups	Turbo construct	#category	term ID	term description	genes mapped	genes in set	enrichment score	direction	false discovery rate	method	matching proteins in your input (IDs)	matching proteins in your input (labels)				Term groups	Turbo construct	#category	term ID	term description	genes mapped	genes in set	enrichment score	direction	false discovery rate	method	matching proteins in your input (IDs)	matching proteins in your input (labels)				Term groups	Turbo construct	#category	term ID	term description	genes mapped	genes in set	enrichment score	direction	false discovery rate	method	matching proteins in your input (IDs)	matching proteins in your input (labels)				Term groups	Turbo construct	#category	term ID	term description	genes mapped	genes in set	enrichment score	direction	false discovery rate	method	matching proteins in your input (IDs)	matching proteins in your input (labels)				Term groups	Turbo construct	#category	term ID	term description	genes mapped	genes in set	enrichment score	direction	false discovery rate	method	matching proteins in your input (IDs)	matching proteins in your input (labels)				Term groups	Turbo construct	#category	term ID	term description	genes mapped	genes in set	enrichment score	direction	false discovery rate	method	matching proteins in your input (IDs)	matching proteins in your input (labels)				Term groups	Turbo construct	#category	term ID	term description	genes mapped	genes in set	enrichment score	direction	false discovery rate	method	matching proteins in your input (IDs)	matching proteins in your input (labels)				Term groups	Turbo construct	#category	term ID	term description	genes mapped	genes in set	enrichment score	direction	false discovery rate	method	matching proteins in your input (IDs)	matching proteins in your input (labels)				Term groups	Turbo construct	#category	term ID	term description	genes mapped	genes in set	enrichment score	direction	false discovery rate	method	matching proteins in your input (IDs)	matching proteins in your input (labels)				Term groups	Turbo construct	#category	term ID	term description	genes mapped	genes in set	enrichment score	direction	false discovery rate	method	matching proteins in your input (IDs)	matching proteins in your input (labels)				Term groups	Turbo construct	#category	term ID	term description	genes mapped	genes in set	enrichment score	direction	false discovery rate	method	matching proteins in your input (IDs)	matching proteins in your input (labels)				Term groups	Turbo construct	#category	term ID	term description	genes mapped	genes in set	enrichment score	direction	false discovery rate	method	matching proteins in your input (IDs)	matching proteins in your input (labels)				Term groups	Turbo construct	#category	term ID	term description	genes mapped	genes in set	enrichment score	direction	false discovery rate	method	matching proteins in your input (IDs)	matching proteins in your input (labels)				Term groups	Turbo construct	#category	term ID	term description	genes mapped	genes in set	enrichment score	direction	false discovery rate	method	matching proteins in your input (IDs)	matching proteins in your input (labels)				Term groups	Turbo construct	#category	term ID	term description	genes mapped	genes in set	enrichment score	direction	false discovery rate	method	matching proteins in your input (IDs)	matching proteins in your input (labels)				Term groups	Turbo construct	#category	term ID	term description	genes mapped	genes in set	enrichment score	direction	false discovery rate	method	matching proteins in your input (IDs)	matching proteins in your input (labels)				Term groups	Turbo construct	#category	term ID	term description	genes mapped	genes in set	enrichment score	direction	false discovery rate	method	matching proteins in your input (IDs)	matching proteins in your input (labels)				Term groups	Turbo construct	#category	term ID	term description	genes mapped	genes in set	enrichment score	direction	false discovery rate	method	matching proteins in your input (IDs)	matching proteins in your input (labels)				Term groups	Turbo construct	#category	term ID	term description	genes mapped	genes in set	enrichment score	direction	false discovery rate	method	matching proteins in your input (IDs)	matching proteins in your input (labels)				Term groups	Turbo construct	#category	term ID	term description	genes mapped	genes in set	enrichment score	direction	false discovery rate	method	matching proteins in your input (IDs)	matching proteins in your input (labels)				Term groups	Turbo construct	#category	term ID	term description	genes mapped	genes in set	enrichment score	direction	false discovery rate	method	matching proteins in your input (IDs)	matching proteins in your input (labels)				Term groups	Turbo construct	#category	term ID	term description	genes mapped	genes in set	enrichment score	direction	false discovery rate	method	matching proteins in your input (IDs)	matching proteins in your input (labels)				Term groups	Turbo construct	#category	term ID	term description	genes mapped	genes in set	enrichment score	direction	false discovery rate	method	matching proteins in your input (IDs)	matching proteins in your input (labels)				Term groups	Turbo construct	#category	term ID	term description	genes mapped	genes in set	enrichment score	direction	false discovery rate	method	matching proteins in your input (IDs)	matching proteins in your input (labels)				Term groups	Turbo construct	#category	term ID	term description	genes mapped	genes in set	enrichment score	direction	false discovery rate	method	matching proteins in your input (IDs)	matching proteins in your input (labels)				Term groups	Turbo construct	#category	term ID	term description	genes mapped	genes in set	enrichment score	direction	false discovery rate	method	matching proteins in your input (IDs)	matching proteins in your input (labels)				Term groups	Turbo construct	#category	term ID	term description	genes mapped	genes in set	enrichment score	direction	false discovery rate	method	matching proteins in your input (IDs)	matching proteins in your input (labels)				Term groups	Turbo construct	#category	term ID	term description	genes mapped	genes in set	enrichment score	direction	false discovery rate	method	matching proteins in your input (IDs)	matching proteins in your input (labels)				Term groups	Turbo construct	#category	term ID	term description	genes mapped	genes in set	enrichment score	direction	false discovery rate	method	matching proteins in your input (IDs)	matching proteins in your input (labels)				Term groups	Turbo construct	#category	term ID	term description	genes mapped	genes in set	enrichment score	direction	false discovery rate	method	matching proteins in your input (IDs)	matching proteins in your input (labels)				Term groups	Turbo construct	#category	term ID	term description	genes mapped	genes in set	enrichment score	direction	false discovery rate	method	matching proteins in your input (IDs)	matching proteins in your input (labels)				Term groups	Turbo construct	#category	term ID	term description	genes mapped	genes in set	enrichment score	direction	false discovery rate	method	matching proteins in your input (IDs)	matching proteins in your input (labels)				Term groups	Turbo construct	#category	term ID	term description	genes mapped	genes in set	enrichment score	direction	false discovery rate	method	matching proteins in your input (IDs)	matching proteins in your input (labels)				Term groups	Turbo construct	#category	term ID	term description	genes mapped	genes in set	enrichment score	direction	false discovery rate	method	matching proteins in your input (IDs)	matching proteins in your input (labels)				Term groups	Turbo construct	#category	term ID	term description	genes mapped	genes in set	enrichment score	direction	false discovery rate	method	matching proteins in your input (IDs)	matching proteins in your input (labels)				Term groups	Turbo construct	#category	term ID	term description	genes mapped	genes in set	enrichment score	direction	false discovery rate	method	matching proteins in your input (IDs)	matching proteins in your input (labels)				Term groups	Turbo construct	#category	term ID	term description	genes mapped	genes in set	enrichment score	direction	false discovery rate	method	matching proteins in your input (IDs)	matching proteins in your input (labels)				Term groups	Turbo construct	#category	term ID	term description	genes mapped	genes in set	enrichment score	direction	false discovery rate	method	matching proteins in your input (IDs)	matching proteins in your input (labels)				Term groups	Turbo construct	#category	term ID	term description	genes mapped	genes in set	enrichment score	direction	false discovery rate	method	matching proteins in your input (IDs)	matching proteins in your input (labels)				Term groups	Turbo construct	#category	term ID	term description	genes mapped	genes in set	enrichment score	direction	false discovery rate	method	matching proteins in your input (IDs)	matching proteins in your input (labels)				Term groups	Turbo construct	#category	term ID	term description	genes mapped	genes in set	enrichment score	direction	false discovery rate	method	matching proteins in your input (IDs)	matching proteins in your input (labels)				Term groups	Turbo construct	#category	term ID	term description	genes mapped	genes in set	enrichment score	direction	false discovery rate	method	matching proteins in your input (IDs)	matching proteins in your input (labels)				Term groups	Turbo construct	#category	term ID	term description	genes mapped	genes in set	enrichment score	direction	false discovery rate	method	matching proteins in your input (IDs)	matching proteins in your input (labels)				Term groups	Turbo construct	#category	term ID	term description	genes mapped	genes in set	enrichment score	direction	false discovery rate	method	matching proteins in your input (IDs)	matching proteins in your input (labels)				Term groups	Turbo construct	#category	term ID	term description	genes mapped	genes in set	enrichment score	direction	false discovery rate	method	matching proteins in your input (IDs)	matching proteins in your input (labels)				Term groups	Turbo construct	#category	term ID	term description	genes mapped	genes in set	enrichment score	direction	false discovery rate	method	matching proteins in your input (IDs)	matching proteins in your input (labels)				Term groups	Turbo construct	#category	term ID	term description	genes mapped	genes in set	enrichment score	direction	false discovery rate	method	matching proteins in your input (IDs)	matching proteins in your input (labels)				Term groups	Turbo construct	#category	term ID	term description	genes mapped	genes in set	enrichment score	direction	false discovery rate	method	matching proteins in your input (IDs)	matching proteins in your input (labels)				Term groups	Turbo construct	#category	term ID	term description	genes mapped	genes in set	enrichment score	direction	false discovery rate	method	matching proteins in your input (IDs)	matching proteins in your input (labels)				Term groups	Turbo construct	#category	term ID	term description	genes mapped	genes in set	enrichment score	direction	false discovery rate	method	matching proteins in your input (IDs)	matching proteins in your input (labels)				Term groups	Turbo construct	#category	term ID	term description	genes mapped	genes in set	enrichment score	direction	false discovery rate	method	matching proteins in your input (IDs)	matching proteins in your input (labels)				Term groups	Turbo construct	#category	term ID	term description	genes mapped	genes in set	enrichment score	direction	false discovery rate	method	matching proteins in your input (IDs)	matching proteins in your input (labels)				Term groups	Turbo construct	#category	term ID	term description	genes mapped	genes in set	enrichment score	direction	false discovery rate	method	matching proteins in your input (IDs)	matching proteins in your input (labels)				Term groups	Turbo construct	#category	term ID	term description	genes mapped	genes in set	enrichment score	direction	false discovery rate	method	matching proteins in your input (IDs)	matching proteins in your input (labels)				Term groups	Turbo construct	#category	term ID	term description	genes mapped	genes in set	enrichment score	direction	false discovery rate	method	matching proteins in your input (IDs)	matching proteins in your input (labels)				Term groups	Turbo construct	#category	term ID	term description	genes mapped	genes in set	enrichment score	direction	false discovery rate	method	matching proteins in your input (IDs)	matching proteins in your input (labels)				Term groups	Turbo construct	#category	term ID	term description	genes mapped	genes in set	enrichment score	direction	false discovery rate	method	matching proteins in your input (IDs)	matching proteins in your input (labels)				Term groups	Turbo construct	#category	term ID	term description	genes mapped	genes in set	enrichment score	direction	false discovery rate	method	matching proteins in your input (IDs)	matching proteins in your input (labels)				Term groups	Turbo construct	#category	term ID	term description	genes mapped	genes in set	enrichment score	direction	false discovery rate	method	matching proteins in your input (IDs)	matching proteins in your input (labels)				Term groups	Turbo construct	#category	term ID	term description	genes mapped	genes in set	enrichment score	direction	false discovery rate	method	matching proteins in your input (IDs)	matching proteins in your input (labels)				Term groups	Turbo construct	#category	term ID	term description	genes mapped	genes in set	enrichment score	direction	false discovery rate	method	matching proteins in your input (IDs)	matching proteins in your input (labels)				Term groups	Turbo construct	#category	term ID	term description	genes mapped	genes in set	enrichment score	direction	false discovery rate	method	matching proteins in your input (IDs)	matching proteins in your input (labels)				Term groups	Turbo construct	#category	term ID	term description	genes mapped	genes in set	enrichment score	direction	false discovery rate	method	matching proteins in your input (IDs)	matching proteins in your input (labels)				Term groups	Turbo construct	#category	term ID	term description	genes mapped	genes in set	enrichment score	direction	false discovery rate	method	matching proteins in your input (IDs)	matching proteins in your input (labels)				Term groups	Turbo construct	#category	term ID	term description	genes mapped	genes in set	enrichment score	direction	false discovery rate	method	matching proteins in your input (IDs)	matching proteins in your input (labels)				Term groups	Turbo construct	#category	term ID	term description	genes mapped	genes in set	enrichment score	direction	false discovery rate	method	matching proteins in your input (IDs)	matching proteins in your input (labels)				Term groups	Turbo construct	#category	term ID	term description	genes mapped	genes in set	enrichment score	direction	false discovery rate	method	matching proteins in your input (IDs)	matching proteins in your input (labels)				Term groups	Turbo construct	#category	term ID	term description	genes mapped	genes in set	enrichment score	direction	false discovery rate	method	matching proteins in your input (IDs)	matching proteins in your input (labels)				Term groups	Turbo construct	#category	term ID	term description	genes mapped	genes in set	enrichment score	direction	false discovery rate	method	matching proteins in your input (IDs)	matching proteins in your input (labels)				Term groups	Turbo construct	#category	term ID	term description	genes mapped	genes in set	enrichment score	direction	false discovery rate	method	matching proteins in your input (IDs)	matching proteins in your input (labels)				Term groups	Turbo construct	#category	term ID	term description	genes mapped	genes in set	enrichment score	direction	false discovery rate	method	matching proteins in your input (IDs)	matching proteins in your input (labels)				Term groups	Turbo construct	#category	term ID	term description	genes mapped	genes in set	enrichment score	direction	false discovery rate	method	matching proteins in your input (IDs)	matching proteins in your input (labels)				Term groups	Turbo construct	#category	term ID	term description	genes mapped	genes in set	enrichment score	direction	false discovery rate	method	matching proteins in your input (IDs)	matching proteins in your input (labels)				Term groups	Turbo construct	#category	term ID	term description	genes mapped	genes in set	enrichment score	direction	false discovery rate	method	matching proteins in your input (IDs)	matching proteins in your input (labels)				Term groups	Turbo construct	#category	term ID	term description	genes mapped	genes in set	enrichment score	direction	false discovery rate	method	matching proteins in your input (IDs)	matching proteins in your input (labels)				Term groups	Turbo construct	#category	term ID	term description	genes mapped	genes in set	enrichment score	direction	false discovery rate	method	matching proteins in your input (IDs)	matching proteins in your input (labels)				Term groups	Turbo construct	#category	term ID	term description	genes mapped	genes in set	enrichment score	direction	false discovery rate	method	matching proteins in your input (IDs)	matching proteins in your input (labels)				Term groups	Turbo construct	#category	term ID	term description	genes mapped	genes in set	enrichment score	direction	false discovery rate	method	matching proteins in your input (IDs)	matching proteins in your input (labels)				Term groups	Turbo construct	#category	term ID	term description	genes mapped	genes in set	enrichment score	direction	false discovery rate	method	matching proteins in your input (IDs)	matching proteins in your input (labels)				Term groups	Turbo construct	#category	term ID	term description	genes mapped	genes in set	enrichment score	direction	false discovery rate	method	matching proteins in your input (IDs)	matching proteins in your input (labels)				Term groups	Turbo construct	#category	term ID	term description	genes mapped	genes in set	enrichment score	direction	false discovery rate	method	matching proteins in your input (IDs)	matching proteins in your input (labels)				Term groups	Turbo construct	#category	term ID	term description	genes mapped	genes in set	enrichment score	direction	false discovery rate	method	matching proteins in your input (IDs)	matching proteins in your input (labels)				Term groups	Turbo construct	#category	term ID	term description	genes mapped	genes in set	enrichment score	direction	false discovery rate	method	matching proteins in your input (IDs)	matching proteins in your input (labels)				Term groups	Turbo construct	#category	term ID	term description	genes mapped	genes in set	enrichment score	direction	false discovery rate	method	matching proteins in your input (IDs)	matching proteins in your input (labels)				Term groups	Turbo construct	#category	term ID	term description	genes mapped	genes in set	enrichment score	direction	false discovery rate	method	matching proteins in your input (IDs)	matching proteins in your input (labels)				Term groups	Turbo construct	#category	term ID	term description	genes mapped	genes in set	enrichment score	direction	false discovery rate	method	matching proteins in your input (IDs)	matching proteins in your input (labels)				Term groups	Turbo construct	#category	term ID	term description	genes mapped	genes in set	enrichment score	direction	false discovery rate	method	matching proteins in your input (IDs)	matching proteins in your input (labels)				Term groups	Turbo construct	#category	term ID	term description	genes mapped	genes in set	enrichment score	direction	false discovery rate	method	matching proteins in your input (IDs)	matching proteins in your input (labels)				Term groups	Turbo construct	#category	term ID	term description	genes mapped	genes in set	enrichment score	direction	false discovery rate	method	matching proteins in your input (IDs)	matching proteins in your input (labels)				Term groups	Turbo construct	#category	term ID	term description	genes mapped	genes in set	enrichment score	direction	false discovery rate	method	matching proteins in your input (IDs)	matching proteins in your input (labels)				Term groups	Turbo construct	#category	term ID	term description	genes mapped	genes in set	enrichment score	direction	false discovery rate	method	matching proteins in your input (IDs)	matching proteins in your input (labels)				Term groups	Turbo construct	#category	term ID	term description	genes mapped	genes in set	enrichment score	direction	false discovery rate	method	matching proteins in your input (IDs)	matching proteins in your input (labels)				Term groups	Turbo construct	#category	term ID	term description	genes mapped	genes in set	enrichment score	direction	false discovery rate	method	matching proteins in your input (IDs)	matching proteins in your input (labels)				Term groups	Turbo construct	#category	term ID	term description	genes mapped	genes in set	enrichment score	direction	false discovery rate	method	matching proteins in your input (IDs)	matching proteins in your input (labels)				Term groups	Turbo construct	#category	term ID	term description	genes mapped	genes in set	enrichment score	direction	false discovery rate	method	matching proteins in your input (IDs)	matching proteins in your input (labels)				Term groups	Turbo construct	#category	term ID	term description	genes mapped	genes in set	enrichment score	direction	false discovery rate	method	matching proteins in your input (IDs)	matching proteins in your input (labels)				Term groups	Turbo construct	#category	term ID	term description	genes mapped	genes in set	enrichment score	direction	false discovery rate	method	matching proteins in your input (IDs)	matching proteins in your input (labels)				Term groups	Turbo construct	#category	term ID	term description	genes mapped	genes in set	enrichment score	direction	false discovery rate	method	matching proteins in your input (IDs)	matching proteins in your input (labels)				Term groups	Turbo construct	#category	term ID	term description	genes mapped	genes in set	enrichment score	direction	false discovery rate	method	matching proteins in your input (IDs)	matching proteins in your input (labels)				Term groups	Turbo construct	#category	term ID	term description	genes mapped	genes in set	enrichment score	direction	false discovery rate	method	matching proteins in your input (IDs)	matching proteins in your input (labels)				Term groups	Turbo construct	#category	term ID	term description	genes mapped	genes in set	enrichment score	direction	false discovery rate	method	matching proteins in your input (IDs)	matching proteins in your input (labels)				Term groups	Turbo construct	#category	term ID	term description	genes mapped	genes in set	enrichment score	direction	false discovery rate	method	matching proteins in your input (IDs)	matching proteins in your input (labels)				Term groups	Turbo construct	#category	term ID	term description	genes mapped	genes in set	enrichment score	direction	false discovery rate	method	matching proteins in your input (IDs)	matching proteins in your input (labels)				Term groups	Turbo construct	#category	term ID	term description	genes mapped	genes in set	enrichment score	direction	false discovery rate	method	matching proteins in your input (IDs)	matching proteins in your input (labels)				Term groups	Turbo construct	#category	term ID	term description	genes mapped	genes in set	enrichment score	direction	false discovery rate	method	matching proteins in your input (IDs)	matching proteins in your input (labels)				Term groups	Turbo construct	#category	term ID	term description	genes mapped	genes in set	enrichment score	direction	false discovery rate	method	matching proteins in your input (IDs)	matching proteins in your input (labels)				Term groups	Turbo construct	#category	term ID	term description	genes mapped	genes in set	enrichment score	direction	false discovery rate	method	matching proteins in your input (IDs)	matching proteins in your input (labels)				Term groups	Turbo construct	#category	term ID	term description	genes mapped	genes in set	enrichment score	direction	false discovery rate	method	matching proteins in your input (IDs)	matching proteins in your input (labels)				Term groups	Turbo construct	#category	term ID	term description	genes mapped	genes in set	enrichment score	direction	false discovery rate	method	matching proteins in your input (IDs)	matching proteins in your input (labels)				Term groups	Turbo construct	#category	term ID	term description	genes mapped	genes in set	enrichment score	direction	false discovery rate	method	matching proteins in your input (IDs)	matching proteins in your input (labels)				Term groups	Turbo construct	#category	term ID	term description	genes mapped	genes in set	enrichment score	direction	false discovery rate	method	matching proteins in your input (IDs)	matching proteins in your input (labels)				Term groups	Turbo construct	#category	term ID	term description	genes mapped	genes in set	enrichment score	direction	false discovery rate	method	matching proteins in your input (IDs)	matching proteins in your input (labels)				Term groups	Turbo construct	#category	term ID	term description	genes mapped	genes in set	enrichment score	direction	false discovery rate	method	matching proteins in your input (IDs)	matching proteins in your input (labels)				Term groups	Turbo construct	#category	term ID	term description	genes mapped	genes in set	enrichment score	direction	false discovery rate	method	matching proteins in your input (IDs)	matching proteins in your input (labels)				Term groups	Turbo construct	#category	term ID	term description	genes mapped	genes in set	enrichment score	direction	false discovery rate	method	matching proteins in your input (IDs)	matching proteins in your input (labels)				Term groups	Turbo construct	#category	term ID	term description	genes mapped	genes in set	enrichment score	direction	false discovery rate	method	matching proteins in your input (IDs)	matching proteins in your input (labels)				Term groups	Turbo construct	#category	term ID	term description	genes mapped	genes in set	enrichment score	direction	false discovery rate	method	matching proteins in your input (IDs)	matching proteins in your input (labels)				Term groups	Turbo construct	#category	term ID	term description	genes mapped	genes in set	enrichment score	direction	false discovery rate	method	matching proteins in your input (IDs)	matching proteins in your input (labels)				Term groups	Turbo construct	#category	term ID	term description	genes mapped	genes in set	enrichment score	direction	false discovery rate	method	matching proteins in your input (IDs)	matching proteins in your input (labels)				Term groups	Turbo construct	#category	term ID	term description	genes mapped	genes in set	enrichment score	direction	false discovery rate	method	matching proteins in your input (IDs)	matching proteins in your input (labels)				Term groups	Turbo construct	#category	term ID	term description	genes mapped	genes in set	enrichment score	direction	false discovery rate	method	matching proteins in your input (IDs)	matching proteins in your input (labels)				Term groups	Turbo construct	#category	term ID	term description	genes mapped	genes in set	enrichment score	direction	false discovery rate	method	matching proteins in your input (IDs)	matching proteins in your input (labels)				Term groups	Turbo construct	#category	term ID	term description	genes mapped	genes in set	enrichment score	direction	false discovery rate	method	matching proteins in your input (IDs)	matching proteins in your input (labels)				Term groups	Turbo construct	#category	term ID	term description	genes mapped	genes in set	enrichment score	direction	false discovery rate	method	matching proteins in your input (IDs)	matching proteins in your input (labels)				Term groups	Turbo construct	#category	term ID	term description	genes mapped	genes in set	enrichment score	direction	false discovery rate	method	matching proteins in your input (IDs)	matching proteins in your input (labels)				Term groups	Turbo construct	#category	term ID	term description	genes mapped	genes in set	enrichment score	direction	false discovery rate	method	matching proteins in your input (IDs)	matching proteins in your input (labels)				Term groups	Turbo construct	#category	term ID	term description	genes mapped	genes in set	enrichment score	direction	false discovery rate	method	matching proteins in your input (IDs)	matching proteins in your input (labels)				Term groups	Turbo construct	#category	term ID	term description	genes mapped	genes in set	enrichment score	direction	false discovery rate	method	matching proteins in your input (IDs)	matching proteins in your input (labels)				Term groups	Turbo construct	#category	term ID	term description	genes mapped	genes in set	enrichment score	direction	false discovery rate	method	matching proteins in your input (IDs)	matching proteins in your input (labels)				Term groups	Turbo construct	#category	term ID	term description	genes mapped	genes in set	enrichment score	direction	false discovery rate	method	matching proteins in your input (IDs)	matching proteins in your input (labels)				Term groups	Turbo construct	#category	term ID	term description	genes mapped	genes in set	enrichment score	direction	false discovery rate	method	matching proteins in your input (IDs)	matching proteins in your input (labels)				Term groups	Turbo construct	#category	term ID	term description	genes mapped	genes in set	enrichment score	direction	false discovery rate	method	matching proteins in your input (IDs)	matching proteins in your input (labels)				Term groups	Turbo construct	#category	term ID	term description	genes mapped	genes in set	enrichment score	direction	false discovery rate	method	matching proteins in your input (IDs)	matching proteins in your input (labels)				Term groups	Turbo construct	#category	term ID	term description	genes mapped	genes in set	enrichment score	direction	false discovery rate	method	matching proteins in your input (IDs)	matching proteins in your input (labels)				Term groups	Turbo construct	#category	term ID	term description	genes mapped	genes in set	enrichment score	direction	false discovery rate	method	matching proteins in your input (IDs)	matching proteins in your input (labels)				Term groups	Turbo construct	#category	term ID	term description	genes mapped	genes in set	enrichment score	direction	false discovery rate	method	matching proteins in your input (IDs)	matching proteins in your input (labels)				Term groups	Turbo construct	#category	term ID	term description	genes mapped	genes in set	enrichment score	direction	false discovery rate	method	matching proteins in your input (IDs)	matching proteins in your input (labels)				Term groups	Turbo construct	#category	term ID	term description	genes mapped	genes in set	enrichment score	direction	false discovery rate	method	matching proteins in your input (IDs)	matching proteins in your input (labels)				Term groups	Turbo construct	#category	term ID	term description	genes mapped	genes in set	enrichment score	direction	false discovery rate	method	matching proteins in your input (IDs)	matching proteins in your input (labels)				Term groups	Turbo construct	#category	term ID	term description	genes mapped	genes in set	enrichment score	direction	false discovery rate	method	matching proteins in your input (IDs)	matching proteins in your input (labels)				Term groups	Turbo construct	#category	term ID	term description	genes mapped	genes in set	enrichment score	direction	false discovery rate	method	matching proteins in your input (IDs)	matching proteins in your input (labels)				Term groups	Turbo construct	#category	term ID	term description	genes mapped	genes in set	enrichment score	direction	false discovery rate	method	matching proteins in your input (IDs)	matching proteins in your input (labels)				Term groups	Turbo construct	#category	term ID	term description	genes mapped	genes in set	enrichment score	direction	false discovery rate	method	matching proteins in your input (IDs)	matching proteins in your input (labels)				Term groups	Turbo construct	#category	term ID	term description	genes mapped	genes in set	enrichment score	direction	false discovery rate	method	matching proteins in your input (IDs)	matching proteins in your input (labels)				Term groups	Turbo construct	#category	term ID	term description	genes mapped	genes in set	enrichment score	direction	false discovery rate	method	matching proteins in your input (IDs)	matching proteins in your input (labels)				Term groups	Turbo construct	#category	term ID	term description	genes mapped	genes in set	enrichment score	direction	false discovery rate	method	matching proteins in your input (IDs)	matching proteins in your input (labels)				Term groups	Turbo construct	#category	term ID	term description	genes mapped	genes in set	enrichment score	direction	false discovery rate	method	matching proteins in your input (IDs)	matching proteins in your input (labels)				Term groups	Turbo construct	#category	term ID	term description	genes mapped	genes in set	enrichment score	direction	false discovery rate	method	matching proteins in your input (IDs)	matching proteins in your input (labels)				Term groups	Turbo construct	#category	term ID	term description	genes mapped	genes in set	enrichment score	direction	false discovery rate	method	matching proteins in your input (IDs)	matching proteins in your input (labels)				Term groups	Turbo construct	#category	term ID	term description	genes mapped	genes in set	enrichment score	direction	false discovery rate	method	matching proteins in your input (IDs)	matching proteins in your input (labels)				Term groups	Turbo construct	#category	term ID	term description	genes mapped	genes in set	enrichment score	direction	false discovery rate	method	matching proteins in your input (IDs)	matching proteins in your input (labels)				Term groups	Turbo construct	#category	term ID	term description	genes mapped	genes in set	enrichment score	direction	false discovery rate	method	matching proteins in your input (IDs)	matching proteins in your input (labels)				Term groups	Turbo construct	#category	term ID	term description	genes mapped	genes in set	enrichment score	direction	false discovery rate	method	matching proteins in your input (IDs)	matching proteins in your input (labels)				Term groups	Turbo construct	#category	term ID	term description	genes mapped	genes in set	enrichment score	direction	false discovery rate	method	matching proteins in your input (IDs)	matching proteins in your input (labels)				Term groups	Turbo construct	#category	term ID	term description	genes mapped	genes in set	enrichment score	direction	false discovery rate	method	matching proteins in your input (IDs)	matching proteins in your input (labels)				Term groups	Turbo construct	#category	term ID	term description	genes mapped	genes in set	enrichment score	direction	false discovery rate	method	matching proteins in your input (IDs)	matching proteins in your input (labels)				Term groups	Turbo construct	#category	term ID	term description	genes mapped	genes in set	enrichment score	direction	false discovery rate	method	matching proteins in your input (IDs)	matching proteins in your input (labels)				Term groups	Turbo construct	#category	term ID	term description	genes mapped	genes in set	enrichment score	direction	false discovery rate	method	matching proteins in your input (IDs)	matching proteins in your input (labels)				Term groups	Turbo construct	#category	term ID	term description	genes mapped	genes in set	enrichment score	direction	false discovery rate	method	matching proteins in your input (IDs)	matching proteins in your input (labels)				Term groups	Turbo construct	#category	term ID	term description	genes mapped	genes in set	enrichment score	direction	false discovery rate	method	matching proteins in your input (IDs)	matching proteins in your input (labels)				Term groups	Turbo construct	#category	term ID	term description	genes mapped	genes in set	enrichment score	direction	false discovery rate	method	matching proteins in your input (IDs)	matching proteins in your input (labels)				Term groups	Turbo construct	#category	term ID	term description	genes mapped	genes in set	enrichment score	direction	false discovery rate	method	matching proteins in your input (IDs)	matching proteins in your input (labels)				Term groups	Turbo construct	#category	term ID	term description	genes mapped	genes in set	enrichment score	direction	false discovery rate	method	matching proteins in your input (IDs)	matching proteins in your input (labels)				Term groups	Turbo construct	#category	term ID	term description	genes mapped	genes in set	enrichment score	direction	false discovery rate	method	matching proteins in your input (IDs)	matching proteins in your input (labels)				Term groups	Turbo construct	#category	term ID	term description	genes mapped	genes in set	enrichment score	direction	false discovery rate	method	matching proteins in your input (IDs)	matching proteins in your input (labels)				Term groups	Turbo construct	#category	term ID	term description	genes mapped	genes in set	enrichment score	direction	false discovery rate	method	matching proteins in your input (IDs)	matching proteins in your input (labels)				Term groups	Turbo construct	#category	term ID	term description	genes mapped	genes in set	enrichment score	direction	false discovery rate	method	matching proteins in your input (IDs)	matching proteins in your input (labels)				Term groups	Turbo construct	#category	term ID	term description	genes mapped	genes in set	enrichment score	direction	false discovery rate	method	matching proteins in your input (IDs)	matching proteins in your input (labels)				Term groups	Turbo construct	#category	term ID	term description	genes mapped	genes in set	enrichment score	direction	false discovery rate	method	matching proteins in your input (IDs)	matching proteins in your input (labels)				Term groups	Turbo construct	#category	term ID	term description	genes mapped	genes in set	enrichment score	direction	false discovery rate	method	matching proteins in your input (IDs)	matching proteins in your input (labels)				Term groups	Turbo construct	#category	term ID	term description	genes mapped	genes in set	enrichment score	direction	false discovery rate	method	matching proteins in your input (IDs)	matching proteins in your input (labels)				Term groups	Turbo construct	#category	term ID	term description	genes mapped	genes in set	enrichment score	direction	false discovery rate	method	matching proteins in your input (IDs)	matching proteins in your input (labels)				Term groups	Turbo construct	#category	term ID	term description	genes mapped	genes in set	enrichment score	direction	false discovery rate	method	matching proteins in your input (IDs)	matching proteins in your input (labels)				Term groups	Turbo construct	#category	term ID	term description	genes mapped	genes in set	enrichment score	direction	false discovery rate	method	matching proteins in your input (IDs)	matching proteins in your input (labels)				Term groups	Turbo construct	#category	term ID	term description	genes mapped	genes in set	enrichment score	direction	false discovery rate	method	matching proteins in your input (IDs)	matching proteins in your input (labels)				Term groups	Turbo construct	#category	term ID	term description	genes mapped	genes in set	enrichment score	direction	false discovery rate	method	matching proteins in your input (IDs)	matching proteins in your input (labels)				Term groups	Turbo construct	#category	term ID	term description	genes mapped	genes in set	enrichment score	direction	false discovery rate	method	matching proteins in your input (IDs)	matching proteins in your input (labels)				Term groups	Turbo construct	#category	term ID	term description	genes mapped	genes in set	enrichment score	direction	false discovery rate	method	matching proteins in your input (IDs)	matching proteins in your input (labels)				Term groups	Turbo construct	#category	term ID	term description	genes mapped	genes in set	enrichment score	direction	false discovery rate	method	matching proteins in your input (IDs)	matching proteins in your input (labels)				Term groups	Turbo construct	#category	term ID	term description	genes mapped	genes in set	enrichment score	direction	false discovery rate	method	matching proteins in your input (IDs)	matching proteins in your input (labels)				Term groups	Turbo construct	#category	term ID	term description	genes mapped	genes in set	enrichment score	direction	false discovery rate	method	matching proteins in your input (IDs)	matching proteins in your input (labels)				Term groups	Turbo construct	#category	term ID	term description	genes mapped	genes in set	enrichment score	direction	false discovery rate	method	matching proteins in your input (IDs)	matching proteins in your input (labels)				Term groups	Turbo construct	#category	term ID	term description	genes mapped	genes in set	enrichment score	direction	false discovery rate	method	matching proteins in your input (IDs)	matching proteins in your input (labels)				Term groups	Turbo construct	#category	term ID	term description	genes mapped	genes in set	enrichment score	direction	false discovery rate	method	matching proteins in your input (IDs)	matching proteins in your input (labels)				Term groups	Turbo construct	#category	term ID	term description	genes mapped	genes in set	enrichment score	direction	false discovery rate	method	matching proteins in your input (IDs)	matching proteins in your input (labels)				Term groups	Turbo construct	#category	term ID	term description	genes mapped	genes in set	enrichment score	direction	false discovery rate	method	matching proteins in your input (IDs)	matching proteins in your input (labels)				Term groups	Turbo construct	#category	term ID	term description	genes mapped	genes in set	enrichment score	direction	false discovery rate	method	matching proteins in your input (IDs)	matching proteins in your input (labels)				Term groups	Turbo construct	#category	term ID	term description	genes mapped	genes in set	enrichment score	direction	false discovery rate	method	matching proteins in your input (IDs)	matching proteins in your input (labels)				Term groups	Turbo construct	#category	term ID	term description	genes mapped	genes in set	enrichment score	direction	false discovery rate	method	matching proteins in your input (IDs)	matching proteins in your input (labels)				Term groups	Turbo construct	#category	term ID	term description	genes mapped	genes in set	enrichment score	direction	false discovery rate	method	matching proteins in your input (IDs)	matching proteins in your input (labels)				Term groups	Turbo construct	#category	term ID	term description	genes mapped	genes in set	enrichment score	direction	false discovery rate	method	matching proteins in your input (IDs)	matching proteins in your input (labels)				Term groups	Turbo construct	#category	term ID	term description	genes mapped	genes in set	enrichment score	direction	false discovery rate	method	matching proteins in your input (IDs)	matching proteins in your input (labels)				Term groups	Turbo construct	#category	term ID	term description	genes mapped	genes in set	enrichment score	direction	false discovery rate	method	matching proteins in your input (IDs)	matching proteins in your input (labels)				Term groups	Turbo construct	#category	term ID	term description	genes mapped	genes in set	enrichment score	direction	false discovery rate	method	matching proteins in your input (IDs)	matching proteins in your input (labels)				Term groups	Turbo construct	#category	term ID	term description	genes mapped	genes in set	enrichment score	direction	false discovery rate	method	matching proteins in your input (IDs)	matching proteins in your input (labels)				Term groups	Turbo construct	#category	term ID	term description	genes mapped	genes in set	enrichment score	direction	false discovery rate	method	matching proteins in your input (IDs)	matching proteins in your input (labels)				Term groups	Turbo construct	#category	term ID	term description	genes mapped	genes in set	enrichment score	direction	false discovery rate	method	matching proteins in your input (IDs)	matching proteins in your input (labels)				Term groups	Turbo construct	#category	term ID	term description	genes mapped	genes in set	enrichment score	direction	false discovery rate	method	matching proteins in your input (IDs)	matching proteins in your input (labels)				Term groups	Turbo construct	#category	term ID	term description	genes mapped	genes in set	enrichment score	direction	false discovery rate	method	matching proteins in your input (IDs)	matching proteins in your input (labels)				Term groups	Turbo construct	#category	term ID	term description	genes mapped	genes in set	enrichment score	direction	false discovery rate	method	matching proteins in your input (IDs)	matching proteins in your input (labels)				Term groups	Turbo construct	#category	term ID	term description	genes mapped	genes in set	enrichment score	direction	false discovery rate	method	matching proteins in your input (IDs)	matching proteins in your input (labels)				Term groups	Turbo construct	#category	term ID	term description	genes mapped	genes in set	enrichment score	direction	false discovery rate	method	matching proteins in your input (IDs)	matching proteins in your input (labels)				Term groups	Turbo construct	#category	term ID	term description	genes mapped	genes in set	enrichment score	direction	false discovery rate	method	matching proteins in your input (IDs)	matching proteins in your input (labels)				Term groups	Turbo construct	#category	term ID	term description	genes mapped	genes in set	enrichment score	direction	false discovery rate	method	matching proteins in your input (IDs)	matching proteins in your input (labels)				Term groups	Turbo construct	#category	term ID	term description	genes mapped	genes in set	enrichment score	direction	false discovery rate	method	matching proteins in your input (IDs)	matching proteins in your input (labels)				Term groups	Turbo construct	#category	term ID	term description	genes mapped	genes in set	enrichment score	direction	false discovery rate	method	matching proteins in your input (IDs)	matching proteins in your input (labels)				Term groups	Turbo construct	#category	term ID	term description	genes mapped	genes in set	enrichment score	direction	false discovery rate	method	matching proteins in your input (IDs)	matching proteins in your input (labels)				Term groups	Turbo construct	#category	term ID	term description	genes mapped	genes in set	enrichment score	direction	false discovery rate	method	matching proteins in your input (IDs)	matching proteins in your input (labels)				Term groups	Turbo construct	#category	term ID	term description	genes mapped	genes in set	enrichment score	direction	false discovery rate	method	matching proteins in your input (IDs)	matching proteins in your input (labels)				Term groups	Turbo construct	#category	term ID	term description	genes mapped	genes in set	enrichment score	direction	false discovery rate	method	matching proteins in your input (IDs)	matching proteins in your input (labels)				Term groups	Turbo construct	#category	term ID	term description	genes mapped	genes in set	enrichment score	direction	false discovery rate	method	matching proteins in your input (IDs)	matching proteins in your input (labels)				Term groups	Turbo construct	#category	term ID	term description	genes mapped	genes in set	enrichment score	direction	false discovery rate	method	matching proteins in your input (IDs)	matching proteins in your input (labels)				Term groups	Turbo construct	#category	term ID	term description	genes mapped	genes in set	enrichment score	direction	false discovery rate	method	matching proteins in your input (IDs)	matching proteins in your input (labels)				Term groups	Turbo construct	#category	term ID	term description	genes mapped	genes in set	enrichment score	direction	false discovery rate	method	matching proteins in your input (IDs)	matching proteins in your input (labels)				Term groups	Turbo construct	#category	term ID	term description	genes mapped	genes in set	enrichment score	direction	false discovery rate	method	matching proteins in your input (IDs)	matching proteins in your input (labels)				Term groups	Turbo construct	#category	term ID	term description	genes mapped	genes in set	enrichment score	direction	false discovery rate	method	matching proteins in your input (IDs)	matching proteins in your input (labels)				Term groups	Turbo construct	#category	term ID	term description	genes mapped	genes in set	enrichment score	direction	false discovery rate	method	matching proteins in your input (IDs)	matching proteins in your input (labels)				Term groups	Turbo construct	#category	term ID	term description	genes mapped	genes in set	enrichment score	direction	false discovery rate	method	matching proteins in your input (IDs)	matching proteins in your input (labels)				Term groups	Turbo construct	#category	term ID	term description	genes mapped	genes in set	enrichment score	direction	false discovery rate	method	matching proteins in your input (IDs)	matching proteins in your input (labels)				Term groups	Turbo construct	#category	term ID	term description	genes mapped	genes in set	enrichment score	direction	false discovery rate	method	matching proteins in your input (IDs)	matching proteins in your input (labels)				Term groups	Turbo construct	#category	term ID	term description	genes mapped	genes in set	enrichment score	direction	false discovery rate	method	matching proteins in your input (IDs)	matching proteins in your input (labels)				Term groups	Turbo construct	#category	term ID	term description	genes mapped	genes in set	enrichment score	direction	false discovery rate	method	matching proteins in your input (IDs)	matching proteins in your input (labels)				Term groups	Turbo construct	#category	term ID	term description	genes mapped	genes in set	enrichment score	direction	false discovery rate	method	matching proteins in your input (IDs)	matching proteins in your input (labels)				Term groups	Turbo construct	#category	term ID	term description	genes mapped	genes in set	enrichment score	direction	false discovery rate	method	matching proteins in your input (IDs)	matching proteins in your input (labels)				Term groups	Turbo construct	#category	term ID	term description	genes mapped	genes in set	enrichment score	direction	false discovery rate	method	matching proteins in your input (IDs)	matching proteins in your input (labels)				Term groups	Turbo construct	#category	term ID	term description	genes mapped	genes in set	enrichment score	direction	false discovery rate	method	matching proteins in your input (IDs)	matching proteins in your input (labels)				Term groups	Turbo construct	#category	term ID	term description	genes mapped	genes in set	enrichment score	direction	false discovery rate	method	matching proteins in your input (IDs)	matching proteins in your input (labels)				Term groups	Turbo construct	#category	term ID	term description	genes mapped	genes in set	enrichment score	direction	false discovery rate	method	matching proteins in your input (IDs)	matching proteins in your input (labels)				Term groups	Turbo construct	#category	term ID	term description	genes mapped	genes in set	enrichment score	direction	false discovery rate	method	matching proteins in your input (IDs)	matching proteins in your input (labels)				Term groups	Turbo construct	#category	term ID	term description	genes mapped	genes in set	enrichment score	direction	false discovery rate	method	matching proteins in your input (IDs)	matching proteins in your input (labels)				Term groups	Turbo construct	#category	term ID	term description	genes mapped	genes in set	enrichment score	direction	false discovery rate	method	matching proteins in your input (IDs)	matching proteins in your input (labels)				Term groups	Turbo construct	#category	term ID	term description	genes mapped	genes in set	enrichment score	direction	false discovery rate	method	matching proteins in your input (IDs)	matching proteins in your input (labels)				Term groups	Turbo construct	#category	term ID	term description	genes mapped	genes in set	enrichment score	direction	false discovery rate	method	matching proteins in your input (IDs)	matching proteins in your input (labels)				Term groups	Turbo construct	#category	term ID	term description	genes mapped	genes in set	enrichment score	direction	false discovery rate	method	matching proteins in your input (IDs)	matching proteins in your input (labels)				Term groups	Turbo construct	#category	term ID	term description	genes mapped	genes in set	enrichment score	direction	false discovery rate	method	matching proteins in your input (IDs)	matching proteins in your input (labels)				Term groups	Turbo construct	#category	term ID	term description	genes mapped	genes in set	enrichment score	direction	false discovery rate	method	matching proteins in your input (IDs)	matching proteins in your input (labels)				Term groups	Turbo construct	#category	term ID	term description	genes mapped	genes in set	enrichment score	direction	false discovery rate	method	matching proteins in your input (IDs)	matching proteins in your input (labels)				Term groups	Turbo construct	#category	term ID	term description	genes mapped	genes in set	enrichment score	direction	false discovery rate	method	matching proteins in your input (IDs)	matching proteins in your input (labels)				Term groups	Turbo construct	#category	term ID	term description	genes mapped	genes in set	enrichment score	direction	false discovery rate	method	matching proteins in your input (IDs)	matching proteins in your input (labels)				Term groups	Turbo construct	#category	term ID	term description	genes mapped	genes in set	enrichment score	direction	false discovery rate	method	matching proteins in your input (IDs)	matching proteins in your input (labels)				Term groups	Turbo construct	#category	term ID	term description	genes mapped	genes in set	enrichment score	direction	false discovery rate	method	matching proteins in your input (IDs)	matching proteins in your input (labels)				Term groups	Turbo construct	#category	term ID	term description	genes mapped	genes in set	enrichment score	direction	false discovery rate	method	matching proteins in your input (IDs)	matching proteins in your input (labels)				Term groups	Turbo construct	#category	term ID	term description	genes mapped	genes in set	enrichment score	direction	false discovery rate	method	matching proteins in your input (IDs)	matching proteins in your input (labels)				Term groups	Turbo construct	#category	term ID	term description	genes mapped	genes in set	enrichment score	direction	false discovery rate	method	matching proteins in your input (IDs)	matching proteins in your input (labels)				Term groups	Turbo construct	#category	term ID	term description	genes mapped	genes in set	enrichment score	direction	false discovery rate	method	matching proteins in your input (IDs)	matching proteins in your input (labels)				Term groups	Turbo construct	#category	term ID	term description	genes mapped	genes in set	enrichment score	direction	false discovery rate	method	matching proteins in your input (IDs)	matching proteins in your input (labels)				Term groups	Turbo construct	#category	term ID	term description	genes mapped	genes in set	enrichment score	direction	false discovery rate	method	matching proteins in your input (IDs)	matching proteins in your input (labels)				Term groups	Turbo construct	#category	term ID	term description	genes mapped	genes in set	enrichment score	direction	false discovery rate	method	matching proteins in your input (IDs)	matching proteins in your input (labels)				Term groups	Turbo construct	#category	term ID	term description	genes mapped	genes in set	enrichment score	direction	false discovery rate	method	matching proteins in your input (IDs)	matching proteins in your input (labels)				Term groups	Turbo construct	#category	term ID	term description	genes mapped	genes in set	enrichment score	direction	false discovery rate	method	matching proteins in your input (IDs)	matching proteins in your input (labels)				Term groups	Turbo construct	#category	term ID	term description	genes mapped	genes in set	enrichment score	direction	false discovery rate	method	matching proteins in your input (IDs)	matching proteins in your input (labels)				Term groups	Turbo construct	#category	term ID	term description	genes mapped	genes in set	enrichment score	direction	false discovery rate	method	matching proteins in your input (IDs)	matching proteins in your input (labels)				Term groups	Turbo construct	#category	term ID	term description	genes mapped	genes in set	enrichment score	direction	false discovery rate	method	matching proteins in your input (IDs)	matching proteins in your input (labels)				Term groups	Turbo construct	#category	term ID	term description	genes mapped	genes in set	enrichment score	direction	false discovery rate	method	matching proteins in your input (IDs)	matching proteins in your input (labels)				Term groups	Turbo construct	#category	term ID	term description	genes mapped	genes in set	enrichment score	direction	false discovery rate	method	matching proteins in your input (IDs)	matching proteins in your input (labels)				Term groups	Turbo construct	#category	term ID	term description	genes mapped	genes in set	enrichment score	direction	false discovery rate	method	matching proteins in your input (IDs)	matching proteins in your input (labels)				Term groups	Turbo construct	#category	term ID	term description	genes mapped	genes in set	enrichment score	direction	false discovery rate	method	matching proteins in your input (IDs)	matching proteins in your input (labels)				Term groups	Turbo construct	#category	term ID	term description	genes mapped	genes in set	enrichment score	direction	false discovery rate	method	matching proteins in your input (IDs)	matching proteins in your input (labels)				Term groups	Turbo construct	#category	term ID	term description	genes mapped	genes in set	enrichment score	direction	false discovery rate	method	matching proteins in your input (IDs)	matching proteins in your input (labels)				Term groups	Turbo construct	#category	term ID	term description	genes mapped	genes in set	enrichment score	direction	false discovery rate	method	matching proteins in your input (IDs)	matching proteins in your input (labels)				Term groups	Turbo construct	#category	term ID	term description	genes mapped	genes in set	enrichment score	direction	false discovery rate	method	matching proteins in your input (IDs)	matching proteins in your input (labels)				Term groups	Turbo construct	#category	term ID	term description	genes mapped	genes in set	enrichment score	direction	false discovery rate	method	matching proteins in your input (IDs)	matching proteins in your input (labels)				Term groups	Turbo construct	#category	term ID	term description	genes mapped	genes in set	enrichment score	direction	false discovery rate	method	matching proteins in your input (IDs)	matching proteins in your input (labels)				Term groups	Turbo construct	#category	term ID	term description	genes mapped	genes in set	enrichment score	direction	false discovery rate	method	matching proteins in your input (IDs)	matching proteins in your input (labels)				Term groups	Turbo construct	#category	term ID	term description	genes mapped	genes in set	enrichment score	direction	false discovery rate	method	matching proteins in your input (IDs)	matching proteins in your input (labels)
Desensitization	R1	STRING clusters	CL:24570	Desensitization of G protein-coupled receptor signaling pathway by arrestin, and Beta-adrenergic receptor kinase activity	3	5	4.421	bottom	0.006	afc	9606.ENSP00000312262,9606.ENSP00000317578,9606.ENSP00000403701	GRK2,GRK3,ARRB2
	R2	STRING clusters	CL:24570	Desensitization of G protein-coupled receptor signaling pathway by arrestin, and Beta-adrenergic receptor kinase activity
	PM	STRING clusters	CL:24570	Desensitization of G protein-coupled receptor signaling pathway by arrestin, and Beta-adrenergic receptor kinase activity
Chromatin	R1	GO Function	GO:0030527	Structural constituent of chromatin	10	101	2.49957	bottom	5.68e-05	afc	9606.ENSP00000244534,9606.ENSP00000244537,9606.ENSP00000254810,9606.ENSP00000332194,9606.ENSP00000355657,9606.ENSP00000358151,9606.ENSP00000403039,9606.ENSP00000423563,9606.ENSP00000434024,9606.ENSP00000445831	H1-3,H4C6,H3-3B,H2AC20,H3-4,H2BC21,HP1BP3,MACROH2A1,H2AX,H2BC18
	R2	GO Function	GO:0030527	Structural constituent of chromatin	10	101	2.38596	bottom	5.68e-05	afc	9606.ENSP00000244534,9606.ENSP00000244537,9606.ENSP00000254810,9606.ENSP00000332194,9606.ENSP00000355657,9606.ENSP00000358151,9606.ENSP00000403039,9606.ENSP00000423563,9606.ENSP00000434024,9606.ENSP00000445831	H1-3,H4C6,H3-3B,H2AC20,H3-4,H2BC21,HP1BP3,MACROH2A1,H2AX,H2BC18
	PM	GO Function	GO:0030527	Structural constituent of chromatin			0
Endocytosis	R1	STRING clusters	CL:13770	Clathrin coat, and Presynaptic endocytosis	33	48	0.475023	bottom	2.79e-05	ks	9606.ENSP00000242285,9606.ENSP00000253083,9606.ENSP00000269886,9606.ENSP00000320092,9606.ENSP00000320117,9606.ENSP00000320543,9606.ENSP00000327694,9606.ENSP00000334836,9606.ENSP00000336747,9606.ENSP00000347244,9606.ENSP00000347792,9606.ENSP00000348602,9606.ENSP00000351926,9606.ENSP00000360798,9606.ENSP00000360992,9606.ENSP00000362014,9606.ENSP00000370719,9606.ENSP00000373905,9606.ENSP00000377015,9606.ENSP00000386456,9606.ENSP00000391942,9606.ENSP00000392065,9606.ENSP00000393313,9606.ENSP00000393776,9606.ENSP00000403362,9606.ENSP00000406209,9606.ENSP00000409667,9606.ENSP00000429824,9606.ENSP00000450857,9606.ENSP00000470176,9606.ENSP00000479606,9606.ENSP00000483185,9606.ENSP00000491067	CLTA,HIP1R,SH3GL1,SH3GL3,TRIP10,EPN2,AP2A2,BMP2K,HIP1,ITSN2,SYNJ2,AMPH,AP2A1,EPS15,STAMBPL1,DNM1,ITSN1,DNM2,PICALM,AAK1,NECAP2,REPS1,EPS15L1,FCHO2,AP2M1,EPN1,SYNJ1,CLINT1,STON2,AP2S1,CLTC,AP2B1,NECAP1
	R2	STRING clusters	CL:13770	Clathrin coat, and Presynaptic endocytosis
	PM	STRING clusters	CL:13770	Clathrin coat, and Presynaptic endocytosis
Endocytosis	R1	GO Component	GO:0031901	Early endosome membrane	113	180	0.357023	bottom	2.7e-07	ks	9606.ENSP00000074304,9606.ENSP00000220325,9606.ENSP00000222990,9606.ENSP00000230085,9606.ENSP00000230124,9606.ENSP00000230461,9606.ENSP00000251775,9606.ENSP00000251968,9606.ENSP00000253699,9606.ENSP00000257215,9606.ENSP00000258098,9606.ENSP00000259951,9606.ENSP00000260197,9606.ENSP00000260818,9606.ENSP00000261263,9606.ENSP00000261349,9606.ENSP00000261514,9606.ENSP00000261776,9606.ENSP00000261889,9606.ENSP00000262352,9606.ENSP00000263864,9606.ENSP00000263904,9606.ENSP00000264380,9606.ENSP00000264864,9606.ENSP00000265316,9606.ENSP00000265909,9606.ENSP00000266771,9606.ENSP00000268058,9606.ENSP00000269886,9606.ENSP00000273047,9606.ENSP00000275493,9606.ENSP00000281924,9606.ENSP00000282633,9606.ENSP00000287727,9606.ENSP00000288266,9606.ENSP00000294064,9606.ENSP00000296161,9606.ENSP00000298316,9606.ENSP00000299238,9606.ENSP00000301281,9606.ENSP00000304429,9606.ENSP00000309457,9606.ENSP00000311962,9606.ENSP00000313681,9606.ENSP00000317955,9606.ENSP00000318016,9606.ENSP00000320092,9606.ENSP00000321537,9606.ENSP00000322373,9606.ENSP00000325285,9606.ENSP00000325594,9606.ENSP00000326366,9606.ENSP00000327650,9606.ENSP00000329697,9606.ENSP00000331201,9606.ENSP00000332756,9606.ENSP00000339191,9606.ENSP00000342481,9606.ENSP00000345728,9606.ENSP00000345752,9606.ENSP00000346466,9606.ENSP00000346829,9606.ENSP00000353444,9606.ENSP00000356918,9606.ENSP00000359665,9606.ENSP00000359729,9606.ENSP00000360154,9606.ENSP00000360798,9606.ENSP00000362115,9606.ENSP00000362946,9606.ENSP00000363054,9606.ENSP00000363349,9606.ENSP00000364585,9606.ENSP00000365402,9606.ENSP00000365606,9606.ENSP00000365817,9606.ENSP00000366058,9606.ENSP00000366109,9606.ENSP00000366746,9606.ENSP00000366998,9606.ENSP00000368831,9606.ENSP00000370208,9606.ENSP00000370635,9606.ENSP00000370736,9606.ENSP00000371175,9606.ENSP00000376293,9606.ENSP00000377250,9606.ENSP00000379873,9606.ENSP00000381097,9606.ENSP00000382104,9606.ENSP00000384164,9606.ENSP00000386609,9606.ENSP00000387050,9606.ENSP00000398789,9606.ENSP00000399168,9606.ENSP00000400333,9606.ENSP00000416508,9606.ENSP00000418593,9606.ENSP00000426848,9606.ENSP00000438085,9606.ENSP00000445408,9606.ENSP00000446917,9606.ENSP00000447053,9606.ENSP00000450731,9606.ENSP00000459533,9606.ENSP00000479153,9606.ENSP00000481314,9606.ENSP00000484713,9606.ENSP00000485513,9606.ENSP00000497527,9606.ENSP00000497910,9606.ENSP00000498872,9606.ENSP00000499786	INPP4A,EHD4,SNX8,SNX3,FIG4,TMEM30A,SNX4,TSG101,RBSN,DAGLA,RAB11FIP5,HLA-F,SORL1,DNAJC13,RAB21,LRP6,CLCN3,VAC14,SNX1,SLC1A1,VAMP8,STAM2,PIKFYVE,PI4K2B,ABCB6,SNX19,SLC15A4,PML,SH3GL1,RAB5A,EGFR,TMEM163,WASHC2A,ZFYVE9,APPL1,NEU3,DTX3L,ARF6,HPS6,UBXN6,SNX7,VPS41,GGA2,SPHK1,EEA1,WASHC5,SH3GL3,LLGL1,PLEKHF2,MTMR4,RUFY1,PSEN1,VPS33B,PLPP2,HGS,ATP11C,CAV1,ATP9A,ATP7A,MTMR2,WDR91,WLS,RAB5B,STX7,PI4K2A,SLC9A6,OCRL,EPS15,INPP5B,RAB14,STX12,SNX30,RCC2,HLA-C,GRIPAP1,HLA-E,SYNDIG1,ANXA1,STAM,SNX5,SNX2,RABGEF1,SLC39A14,TMEM165,GGA1,OSBPL6,MON2,HLA-A,EPHB1,DOP1B,KIF16B,WDR81,PLD3,SNX13,HLA-B,SNX27,ATP13A3,SNX21,ZFYVE16,GGA3,RABEP1,APPL2,RAB5C,VTI1B,LITAF,EHD1,SNX12,WASHC4,WASHC2C,INPP5F,B2M,SNX6,ITCH
	R2	GO Component	GO:0031901	Early endosome membrane	113	180	0.130408	bottom	0.0088	ks	9606.ENSP00000074304,9606.ENSP00000220325,9606.ENSP00000222990,9606.ENSP00000230085,9606.ENSP00000230124,9606.ENSP00000230461,9606.ENSP00000251775,9606.ENSP00000251968,9606.ENSP00000253699,9606.ENSP00000257215,9606.ENSP00000258098,9606.ENSP00000259951,9606.ENSP00000260197,9606.ENSP00000260818,9606.ENSP00000261263,9606.ENSP00000261349,9606.ENSP00000261514,9606.ENSP00000261776,9606.ENSP00000261889,9606.ENSP00000262352,9606.ENSP00000263864,9606.ENSP00000263904,9606.ENSP00000264380,9606.ENSP00000264864,9606.ENSP00000265316,9606.ENSP00000265909,9606.ENSP00000266771,9606.ENSP00000268058,9606.ENSP00000269886,9606.ENSP00000273047,9606.ENSP00000275493,9606.ENSP00000281924,9606.ENSP00000282633,9606.ENSP00000287727,9606.ENSP00000288266,9606.ENSP00000294064,9606.ENSP00000296161,9606.ENSP00000298316,9606.ENSP00000299238,9606.ENSP00000301281,9606.ENSP00000304429,9606.ENSP00000309457,9606.ENSP00000311962,9606.ENSP00000313681,9606.ENSP00000317955,9606.ENSP00000318016,9606.ENSP00000320092,9606.ENSP00000321537,9606.ENSP00000322373,9606.ENSP00000325285,9606.ENSP00000325594,9606.ENSP00000326366,9606.ENSP00000327650,9606.ENSP00000329697,9606.ENSP00000331201,9606.ENSP00000332756,9606.ENSP00000339191,9606.ENSP00000342481,9606.ENSP00000345728,9606.ENSP00000345752,9606.ENSP00000346466,9606.ENSP00000346829,9606.ENSP00000353444,9606.ENSP00000356918,9606.ENSP00000359665,9606.ENSP00000359729,9606.ENSP00000360154,9606.ENSP00000360798,9606.ENSP00000362115,9606.ENSP00000362946,9606.ENSP00000363054,9606.ENSP00000363349,9606.ENSP00000364585,9606.ENSP00000365402,9606.ENSP00000365606,9606.ENSP00000365817,9606.ENSP00000366058,9606.ENSP00000366109,9606.ENSP00000366746,9606.ENSP00000366998,9606.ENSP00000368831,9606.ENSP00000370208,9606.ENSP00000370635,9606.ENSP00000370736,9606.ENSP00000371175,9606.ENSP00000376293,9606.ENSP00000377250,9606.ENSP00000379873,9606.ENSP00000381097,9606.ENSP00000382104,9606.ENSP00000384164,9606.ENSP00000386609,9606.ENSP00000387050,9606.ENSP00000398789,9606.ENSP00000399168,9606.ENSP00000400333,9606.ENSP00000416508,9606.ENSP00000418593,9606.ENSP00000426848,9606.ENSP00000438085,9606.ENSP00000445408,9606.ENSP00000446917,9606.ENSP00000447053,9606.ENSP00000450731,9606.ENSP00000459533,9606.ENSP00000479153,9606.ENSP00000481314,9606.ENSP00000484713,9606.ENSP00000485513,9606.ENSP00000497527,9606.ENSP00000497910,9606.ENSP00000498872,9606.ENSP00000499786	INPP4A,EHD4,SNX8,SNX3,FIG4,TMEM30A,SNX4,TSG101,RBSN,DAGLA,RAB11FIP5,HLA-F,SORL1,DNAJC13,RAB21,LRP6,CLCN3,VAC14,SNX1,SLC1A1,VAMP8,STAM2,PIKFYVE,PI4K2B,ABCB6,SNX19,SLC15A4,PML,SH3GL1,RAB5A,EGFR,TMEM163,WASHC2A,ZFYVE9,APPL1,NEU3,DTX3L,ARF6,HPS6,UBXN6,SNX7,VPS41,GGA2,SPHK1,EEA1,WASHC5,SH3GL3,LLGL1,PLEKHF2,MTMR4,RUFY1,PSEN1,VPS33B,PLPP2,HGS,ATP11C,CAV1,ATP9A,ATP7A,MTMR2,WDR91,WLS,RAB5B,STX7,PI4K2A,SLC9A6,OCRL,EPS15,INPP5B,RAB14,STX12,SNX30,RCC2,HLA-C,GRIPAP1,HLA-E,SYNDIG1,ANXA1,STAM,SNX5,SNX2,RABGEF1,SLC39A14,TMEM165,GGA1,OSBPL6,MON2,HLA-A,EPHB1,DOP1B,KIF16B,WDR81,PLD3,SNX13,HLA-B,SNX27,ATP13A3,SNX21,ZFYVE16,GGA3,RABEP1,APPL2,RAB5C,VTI1B,LITAF,EHD1,SNX12,WASHC4,WASHC2C,INPP5F,B2M,SNX6,ITCH
	PM	GO Component	GO:0031901	Early endosome membrane
Chromatin	R1	InterPro	IPR002119	Histone H2A	3	20	4.70812	bottom	0.0044	afc	9606.ENSP00000332194,9606.ENSP00000423563,9606.ENSP00000434024	H2AC20,MACROH2A1,H2AX
Chromatin	R1	InterPro	IPR032454	Histone H2A, C-terminal domain	3	17	4.70812	bottom	0.0044	afc	9606.ENSP00000332194,9606.ENSP00000423563,9606.ENSP00000434024	H2AC20,MACROH2A1,H2AX
Chromatin	R1	SMART	SM00414	Histone 2A	3	28	4.70812	bottom	0.0023	afc	9606.ENSP00000332194,9606.ENSP00000423563,9606.ENSP00000434024	H2AC20,MACROH2A1,H2AX
Chromatin	R2	InterPro	IPR002119	Histone H2A	3	20	4.57022	bottom	0.0013	afc	9606.ENSP00000332194,9606.ENSP00000423563,9606.ENSP00000434024	H2AC20,MACROH2A1,H2AX
Chromatin	R2	InterPro	IPR032454	Histone H2A, C-terminal domain	3	17	4.57022	bottom	0.0013	afc	9606.ENSP00000332194,9606.ENSP00000423563,9606.ENSP00000434024	H2AC20,MACROH2A1,H2AX
Chromatin	R2	SMART	SM00414	Histone 2A	3	28	4.57022	bottom	0.00094	afc	9606.ENSP00000332194,9606.ENSP00000423563,9606.ENSP00000434024	H2AC20,MACROH2A1,H2AX
Chromatin	R1	UniProt Keywords	KW-0544	Nucleosome core	8	52	3.16503	bottom	1.67e-05	afc	9606.ENSP00000244537,9606.ENSP00000254810,9606.ENSP00000332194,9606.ENSP00000355657,9606.ENSP00000358151,9606.ENSP00000423563,9606.ENSP00000434024,9606.ENSP00000445831	H4C6,H3-3B,H2AC20,H3-4,H2BC21,MACROH2A1,H2AX,H2BC18
Chromatin	R1	Reactome	HSA-171306	Packaging Of Telomere Ends	7	33	2.84669	bottom	0.00052	afc	9606.ENSP00000244537,9606.ENSP00000254942,9606.ENSP00000276603,9606.ENSP00000332194,9606.ENSP00000355657,9606.ENSP00000358151,9606.ENSP00000434024	H4C6,TERF2,TERF1,H2AC20,H3-4,H2BC21,H2AX
Chromatin	R2	UniProt Keywords	KW-0544	Nucleosome core	8	52	2.77842	bottom	8.34e-06	afc	9606.ENSP00000244537,9606.ENSP00000254810,9606.ENSP00000332194,9606.ENSP00000355657,9606.ENSP00000358151,9606.ENSP00000423563,9606.ENSP00000434024,9606.ENSP00000445831	H4C6,H3-3B,H2AC20,H3-4,H2BC21,MACROH2A1,H2AX,H2BC18
Chromatin	R1	Reactome	HSA-427359	SIRT1 negatively regulates rRNA expression	8	37	2.66704	bottom	0.00047	afc	9606.ENSP00000244537,9606.ENSP00000254605,9606.ENSP00000254810,9606.ENSP00000332194,9606.ENSP00000339976,9606.ENSP00000358151,9606.ENSP00000434024,9606.ENSP00000455265	H4C6,RRP8,H3-3B,H2AC20,TAF1A,H2BC21,H2AX,TAF1C
Chromatin	R1	Reactome	HSA-5334118	DNA methylation	8	34	2.64858	bottom	0.00047	afc	9606.ENSP00000244537,9606.ENSP00000254810,9606.ENSP00000264709,9606.ENSP00000332194,9606.ENSP00000352516,9606.ENSP00000358151,9606.ENSP00000434024,9606.ENSP00000479617	H4C6,H3-3B,DNMT3A,H2AC20,DNMT1,H2BC21,H2AX,UHRF1
Chromatin	R1	Reactome	HSA-5625886	Activated PKN1 stimulates transcription of AR (androgen receptor) regulated genes KLK2 and KLK3	8	36	2.58523	bottom	0.0005	afc	9606.ENSP00000244537,9606.ENSP00000254810,9606.ENSP00000332194,9606.ENSP00000343325,9606.ENSP00000358151,9606.ENSP00000383042,9606.ENSP00000399968,9606.ENSP00000434024	H4C6,H3-3B,H2AC20,PKN1,H2BC21,KDM1A,NCOA2,H2AX
Chromatin	R1	Reactome	HSA-73728	RNA Polymerase I Promoter Opening	8	32	2.527	bottom	0.00052	afc	9606.ENSP00000244537,9606.ENSP00000254810,9606.ENSP00000256429,9606.ENSP00000263025,9606.ENSP00000302640,9606.ENSP00000332194,9606.ENSP00000358151,9606.ENSP00000434024	H4C6,H3-3B,MBD2,MAPK3,UBTF,H2AC20,H2BC21,H2AX
Chromatin	R2	InterPro	IPR007125	Histone H2A/H2B/H3	8	45	2.41559	bottom	0.00056	afc	9606.ENSP00000254810,9606.ENSP00000312617,9606.ENSP00000332194,9606.ENSP00000355657,9606.ENSP00000358151,9606.ENSP00000423563,9606.ENSP00000434024,9606.ENSP00000445831	H3-3B,NFYC,H2AC20,H3-4,H2BC21,MACROH2A1,H2AX,H2BC18
Chromatin	R1	InterPro	IPR007125	Histone H2A/H2B/H3	8	45	2.39849	bottom	0.0044	afc	9606.ENSP00000254810,9606.ENSP00000312617,9606.ENSP00000332194,9606.ENSP00000355657,9606.ENSP00000358151,9606.ENSP00000423563,9606.ENSP00000434024,9606.ENSP00000445831	H3-3B,NFYC,H2AC20,H3-4,H2BC21,MACROH2A1,H2AX,H2BC18
Chromatin	R2	Reactome	HSA-171306	Packaging Of Telomere Ends	7	33	2.25957	bottom	0.0011	afc	9606.ENSP00000244537,9606.ENSP00000254942,9606.ENSP00000276603,9606.ENSP00000332194,9606.ENSP00000355657,9606.ENSP00000358151,9606.ENSP00000434024	H4C6,TERF2,TERF1,H2AC20,H3-4,H2BC21,H2AX
Chromatin	R1	Reactome	HSA-110330	Recognition and association of DNA glycosylase with site containing an affected purine	9	37	2.20681	bottom	0.00081	afc	9606.ENSP00000219431,9606.ENSP00000244537,9606.ENSP00000254942,9606.ENSP00000276603,9606.ENSP00000332194,9606.ENSP00000355657,9606.ENSP00000358151,9606.ENSP00000434024,9606.ENSP00000500891	MPG,H4C6,TERF2,TERF1,H2AC20,H3-4,H2BC21,H2AX,MUTYH
Chromatin	R1	Reactome	HSA-110331	Cleavage of the damaged purine	9	37	2.20681	bottom	0.00081	afc	9606.ENSP00000219431,9606.ENSP00000244537,9606.ENSP00000254942,9606.ENSP00000276603,9606.ENSP00000332194,9606.ENSP00000355657,9606.ENSP00000358151,9606.ENSP00000434024,9606.ENSP00000500891	MPG,H4C6,TERF2,TERF1,H2AC20,H3-4,H2BC21,H2AX,MUTYH
Chromatin	R2	Reactome	HSA-427359	SIRT1 negatively regulates rRNA expression	8	37	2.14829	bottom	0.0011	afc	9606.ENSP00000244537,9606.ENSP00000254605,9606.ENSP00000254810,9606.ENSP00000332194,9606.ENSP00000339976,9606.ENSP00000358151,9606.ENSP00000434024,9606.ENSP00000455265	H4C6,RRP8,H3-3B,H2AC20,TAF1A,H2BC21,H2AX,TAF1C
Chromatin	R2	Reactome	HSA-5334118	DNA methylation	8	34	2.11937	bottom	0.0011	afc	9606.ENSP00000244537,9606.ENSP00000254810,9606.ENSP00000264709,9606.ENSP00000332194,9606.ENSP00000352516,9606.ENSP00000358151,9606.ENSP00000434024,9606.ENSP00000479617	H4C6,H3-3B,DNMT3A,H2AC20,DNMT1,H2BC21,H2AX,UHRF1
Chromatin	R2	Reactome	HSA-73728	RNA Polymerase I Promoter Opening	8	32	2.10726	bottom	0.0011	afc	9606.ENSP00000244537,9606.ENSP00000254810,9606.ENSP00000256429,9606.ENSP00000263025,9606.ENSP00000302640,9606.ENSP00000332194,9606.ENSP00000358151,9606.ENSP00000434024	H4C6,H3-3B,MBD2,MAPK3,UBTF,H2AC20,H2BC21,H2AX
Chromatin	R2	Reactome	HSA-5625886	Activated PKN1 stimulates transcription of AR (androgen receptor) regulated genes KLK2 and KLK3	8	36	2.06255	bottom	0.0011	afc	9606.ENSP00000244537,9606.ENSP00000254810,9606.ENSP00000332194,9606.ENSP00000343325,9606.ENSP00000358151,9606.ENSP00000383042,9606.ENSP00000399968,9606.ENSP00000434024	H4C6,H3-3B,H2AC20,PKN1,H2BC21,KDM1A,NCOA2,H2AX
Chromatin	R1	Reactome	HSA-9616222	Transcriptional regulation of granulopoiesis	15	59	1.51495	bottom	0.00051	afc	9606.ENSP00000244537,9606.ENSP00000254066,9606.ENSP00000254810,9606.ENSP00000257904,9606.ENSP00000264657,9606.ENSP00000266970,9606.ENSP00000268058,9606.ENSP00000300305,9606.ENSP00000332194,9606.ENSP00000358151,9606.ENSP00000384849,9606.ENSP00000434024,9606.ENSP00000436786,9606.ENSP00000478887,9606.ENSP00000498653	H4C6,RARA,H3-3B,CDK4,STAT3,CDK2,PML,RUNX1,H2AC20,H2BC21,CDKN1A,H2AX,KMT2A,MYC,DEK
Chromatin	R1	KEGG	hsa05322	Systemic lupus erythematosus	16	94	1.47428	bottom	0.00024	afc	9606.ENSP00000215829,9606.ENSP00000244537,9606.ENSP00000252699,9606.ENSP00000254436,9606.ENSP00000254810,9606.ENSP00000263408,9606.ENSP00000300413,9606.ENSP00000332194,9606.ENSP00000355657,9606.ENSP00000356416,9606.ENSP00000358151,9606.ENSP00000377941,9606.ENSP00000412566,9606.ENSP00000423563,9606.ENSP00000434024,9606.ENSP00000445831	SNRPD3,H4C6,ACTN4,TRIM21,H3-3B,C9,SNRPD1,H2AC20,H3-4,RO60,H2BC21,ACTN1,SNRPB,MACROH2A1,H2AX,H2BC18
Chromatin	R1	InterPro	IPR009072	Histone-fold	17	88	1.46401	bottom	0.00066	afc	9606.ENSP00000244537,9606.ENSP00000254810,9606.ENSP00000263974,9606.ENSP00000280758,9606.ENSP00000294168,9606.ENSP00000312617,9606.ENSP00000332194,9606.ENSP00000336750,9606.ENSP00000355657,9606.ENSP00000358151,9606.ENSP00000370193,9606.ENSP00000384675,9606.ENSP00000399982,9606.ENSP00000410157,9606.ENSP00000423563,9606.ENSP00000434024,9606.ENSP00000445831	H4C6,H3-3B,TAF12,BTBD11,TAF6L,NFYC,H2AC20,SUPT7L,H3-4,H2BC21,TAF9,SOS1,TAF6,ABTB2,MACROH2A1,H2AX,H2BC18
Chromatin	R2	KEGG	hsa05322	Systemic lupus erythematosus	16	94	1.4414	bottom	8.79e-05	afc	9606.ENSP00000215829,9606.ENSP00000244537,9606.ENSP00000252699,9606.ENSP00000254436,9606.ENSP00000254810,9606.ENSP00000263408,9606.ENSP00000300413,9606.ENSP00000332194,9606.ENSP00000355657,9606.ENSP00000356416,9606.ENSP00000358151,9606.ENSP00000377941,9606.ENSP00000412566,9606.ENSP00000423563,9606.ENSP00000434024,9606.ENSP00000445831	SNRPD3,H4C6,ACTN4,TRIM21,H3-3B,C9,SNRPD1,H2AC20,H3-4,RO60,H2BC21,ACTN1,SNRPB,MACROH2A1,H2AX,H2BC18
Chromatin	R2	Reactome	HSA-110328	Recognition and association of DNA glycosylase with site containing an affected pyrimidine	11	42	1.43971	bottom	0.002	afc	9606.ENSP00000219066,9606.ENSP00000244537,9606.ENSP00000249910,9606.ENSP00000254942,9606.ENSP00000276603,9606.ENSP00000332194,9606.ENSP00000355657,9606.ENSP00000358151,9606.ENSP00000376611,9606.ENSP00000424191,9606.ENSP00000434024	NTHL1,H4C6,MBD4,TERF2,TERF1,H2AC20,H3-4,H2BC21,TDG,SMUG1,H2AX
Chromatin	R2	Reactome	HSA-110329	Cleavage of the damaged pyrimidine	11	42	1.43971	bottom	0.002	afc	9606.ENSP00000219066,9606.ENSP00000244537,9606.ENSP00000249910,9606.ENSP00000254942,9606.ENSP00000276603,9606.ENSP00000332194,9606.ENSP00000355657,9606.ENSP00000358151,9606.ENSP00000376611,9606.ENSP00000424191,9606.ENSP00000434024	NTHL1,H4C6,MBD4,TERF2,TERF1,H2AC20,H3-4,H2BC21,TDG,SMUG1,H2AX
Chromatin	R2	Reactome	HSA-212300	PRC2 methylates histones and DNA	13	42	1.29953	bottom	0.0019	afc	9606.ENSP00000244537,9606.ENSP00000254810,9606.ENSP00000264709,9606.ENSP00000316578,9606.ENSP00000320147,9606.ENSP00000332194,9606.ENSP00000338186,9606.ENSP00000341280,9606.ENSP00000352516,9606.ENSP00000358151,9606.ENSP00000359321,9606.ENSP00000362592,9606.ENSP00000434024	H4C6,H3-3B,DNMT3A,SUZ12,EZH2,H2AC20,EED,JARID2,DNMT1,H2BC21,MTF2,RBBP4,H2AX
Chromatin	R1	Reactome	HSA-9670095	Inhibition of DNA recombination at telomere	15	48	1.29219	bottom	0.0018	afc	9606.ENSP00000219252,9606.ENSP00000244537,9606.ENSP00000254810,9606.ENSP00000254942,9606.ENSP00000276603,9606.ENSP00000324124,9606.ENSP00000332194,9606.ENSP00000355657,9606.ENSP00000358151,9606.ENSP00000362441,9606.ENSP00000370625,9606.ENSP00000415536,9606.ENSP00000434024,9606.ENSP00000461879,9606.ENSP00000478303	POLR2C,H4C6,H3-3B,TERF2,TERF1,POLR2L,H2AC20,H3-4,H2BC21,ATRX,POLR2B,POLR2H,H2AX,POLR2A,POLR2E
Chromatin	R2	InterPro	IPR009072	Histone-fold	17	88	1.28207	bottom	0.00038	afc	9606.ENSP00000244537,9606.ENSP00000254810,9606.ENSP00000263974,9606.ENSP00000280758,9606.ENSP00000294168,9606.ENSP00000312617,9606.ENSP00000332194,9606.ENSP00000336750,9606.ENSP00000355657,9606.ENSP00000358151,9606.ENSP00000370193,9606.ENSP00000384675,9606.ENSP00000399982,9606.ENSP00000410157,9606.ENSP00000423563,9606.ENSP00000434024,9606.ENSP00000445831	H4C6,H3-3B,TAF12,BTBD11,TAF6L,NFYC,H2AC20,SUPT7L,H3-4,H2BC21,TAF9,SOS1,TAF6,ABTB2,MACROH2A1,H2AX,H2BC18
Chromatin	R2	Reactome	HSA-73929	Base-Excision Repair, AP Site Formation	13	44	1.25528	bottom	0.002	afc	9606.ENSP00000219066,9606.ENSP00000219431,9606.ENSP00000244537,9606.ENSP00000249910,9606.ENSP00000254942,9606.ENSP00000276603,9606.ENSP00000332194,9606.ENSP00000355657,9606.ENSP00000358151,9606.ENSP00000376611,9606.ENSP00000424191,9606.ENSP00000434024,9606.ENSP00000500891	NTHL1,MPG,H4C6,MBD4,TERF2,TERF1,H2AC20,H3-4,H2BC21,TDG,SMUG1,H2AX,MUTYH
Chromatin	R1	Reactome	HSA-1912408	Pre-NOTCH Transcription and Translation	18	62	1.23157	bottom	0.00074	afc	9606.ENSP00000220592,9606.ENSP00000225916,9606.ENSP00000244537,9606.ENSP00000254810,9606.ENSP00000256646,9606.ENSP00000263388,9606.ENSP00000263754,9606.ENSP00000269305,9606.ENSP00000295797,9606.ENSP00000300305,9606.ENSP00000332194,9606.ENSP00000336783,9606.ENSP00000358151,9606.ENSP00000379144,9606.ENSP00000399797,9606.ENSP00000401946,9606.ENSP00000434024,9606.ENSP00000498587	AGO2,KAT2A,H4C6,H3-3B,NOTCH2,NOTCH3,KAT2B,TP53,PRKCI,RUNX1,H2AC20,TNRC6C,H2BC21,TNRC6A,MOV10,TNRC6B,H2AX,NOTCH1
Chromatin	R2	STRING clusters	CL:4763	Structural constituent of chromatin	14	95	1.22037	bottom	0.0099	afc	9606.ENSP00000209875,9606.ENSP00000244534,9606.ENSP00000254810,9606.ENSP00000264709,9606.ENSP00000320147,9606.ENSP00000332194,9606.ENSP00000336687,9606.ENSP00000352516,9606.ENSP00000355657,9606.ENSP00000358151,9606.ENSP00000362441,9606.ENSP00000423563,9606.ENSP00000445831,9606.ENSP00000479617	CBX5,H1-3,H3-3B,DNMT3A,EZH2,H2AC20,CBX3,DNMT1,H3-4,H2BC21,ATRX,MACROH2A1,H2BC18,UHRF1
Chromatin	R1	Reactome	HSA-8936459	RUNX1 regulates genes involved in megakaryocyte differentiation and platelet function	18	66	1.18849	bottom	0.00084	afc	9606.ENSP00000244537,9606.ENSP00000254810,9606.ENSP00000262519,9606.ENSP00000263754,9606.ENSP00000300305,9606.ENSP00000332194,9606.ENSP00000336783,9606.ENSP00000340896,9606.ENSP00000358151,9606.ENSP00000359095,9606.ENSP00000362649,9606.ENSP00000378402,9606.ENSP00000379144,9606.ENSP00000399797,9606.ENSP00000401946,9606.ENSP00000406162,9606.ENSP00000434024,9606.ENSP00000436786	H4C6,H3-3B,SETD1A,KAT2B,RUNX1,H2AC20,TNRC6C,ASH2L,H2BC21,PRMT6,HDAC1,SIN3A,TNRC6A,MOV10,TNRC6B,PRMT1,H2AX,KMT2A
Chromatin	R2	Reactome	HSA-9616222	Transcriptional regulation of granulopoiesis	15	59	1.14164	bottom	0.002	afc	9606.ENSP00000244537,9606.ENSP00000254066,9606.ENSP00000254810,9606.ENSP00000257904,9606.ENSP00000264657,9606.ENSP00000266970,9606.ENSP00000268058,9606.ENSP00000300305,9606.ENSP00000332194,9606.ENSP00000358151,9606.ENSP00000384849,9606.ENSP00000434024,9606.ENSP00000436786,9606.ENSP00000478887,9606.ENSP00000498653	H4C6,RARA,H3-3B,CDK4,STAT3,CDK2,PML,RUNX1,H2AC20,H2BC21,CDKN1A,H2AX,KMT2A,MYC,DEK
Chromatin	R2	STRING clusters	CL:4762	Structural constituent of chromatin	15	100	1.13787	bottom	0.0099	afc	9606.ENSP00000209875,9606.ENSP00000244534,9606.ENSP00000254810,9606.ENSP00000264709,9606.ENSP00000320147,9606.ENSP00000322716,9606.ENSP00000332194,9606.ENSP00000336687,9606.ENSP00000352516,9606.ENSP00000355657,9606.ENSP00000358151,9606.ENSP00000362441,9606.ENSP00000423563,9606.ENSP00000445831,9606.ENSP00000479617	CBX5,H1-3,H3-3B,DNMT3A,EZH2,GLYR1,H2AC20,CBX3,DNMT1,H3-4,H2BC21,ATRX,MACROH2A1,H2BC18,UHRF1
Chromatin	R2	Reactome	HSA-9670095	Inhibition of DNA recombination at telomere	15	48	1.08754	bottom	0.0022	afc	9606.ENSP00000219252,9606.ENSP00000244537,9606.ENSP00000254810,9606.ENSP00000254942,9606.ENSP00000276603,9606.ENSP00000324124,9606.ENSP00000332194,9606.ENSP00000355657,9606.ENSP00000358151,9606.ENSP00000362441,9606.ENSP00000370625,9606.ENSP00000415536,9606.ENSP00000434024,9606.ENSP00000461879,9606.ENSP00000478303	POLR2C,H4C6,H3-3B,TERF2,TERF1,POLR2L,H2AC20,H3-4,H2BC21,ATRX,POLR2B,POLR2H,H2AX,POLR2A,POLR2E
Chromatin	R2	STRING clusters	CL:4761	Structural constituent of chromatin	16	107	1.07599	bottom	0.0099	afc	9606.ENSP00000209875,9606.ENSP00000244534,9606.ENSP00000254810,9606.ENSP00000264709,9606.ENSP00000320147,9606.ENSP00000322716,9606.ENSP00000332194,9606.ENSP00000336687,9606.ENSP00000352516,9606.ENSP00000355657,9606.ENSP00000358151,9606.ENSP00000362441,9606.ENSP00000365804,9606.ENSP00000423563,9606.ENSP00000445831,9606.ENSP00000479617	CBX5,H1-3,H3-3B,DNMT3A,EZH2,GLYR1,H2AC20,CBX3,DNMT1,H3-4,H2BC21,ATRX,HDAC6,MACROH2A1,H2BC18,UHRF1
Chromatin	R2	Reactome	HSA-8936459	RUNX1 regulates genes involved in megakaryocyte differentiation and platelet function	18	66	0.955349	bottom	0.0022	afc	9606.ENSP00000244537,9606.ENSP00000254810,9606.ENSP00000262519,9606.ENSP00000263754,9606.ENSP00000300305,9606.ENSP00000332194,9606.ENSP00000336783,9606.ENSP00000340896,9606.ENSP00000358151,9606.ENSP00000359095,9606.ENSP00000362649,9606.ENSP00000378402,9606.ENSP00000379144,9606.ENSP00000399797,9606.ENSP00000401946,9606.ENSP00000406162,9606.ENSP00000434024,9606.ENSP00000436786	H4C6,H3-3B,SETD1A,KAT2B,RUNX1,H2AC20,TNRC6C,ASH2L,H2BC21,PRMT6,HDAC1,SIN3A,TNRC6A,MOV10,TNRC6B,PRMT1,H2AX,KMT2A
Chromatin	R2	Reactome	HSA-427389	ERCC6 (CSB) and EHMT2 (G9a) positively regulate rRNA expression	20	45	0.882839	bottom	0.0022	afc	9606.ENSP00000244537,9606.ENSP00000254810,9606.ENSP00000278823,9606.ENSP00000332194,9606.ENSP00000333633,9606.ENSP00000333920,9606.ENSP00000336687,9606.ENSP00000348089,9606.ENSP00000357644,9606.ENSP00000358151,9606.ENSP00000362592,9606.ENSP00000362649,9606.ENSP00000369716,9606.ENSP00000379078,9606.ENSP00000384899,9606.ENSP00000385823,9606.ENSP00000412302,9606.ENSP00000430432,9606.ENSP00000434024,9606.ENSP00000440542	H4C6,H3-3B,MTA2,H2AC20,MTA1,TTF1,CBX3,ERCC6,GATAD2B,H2BC21,RBBP4,HDAC1,CHD3,EHMT2,GATAD2A,MTA3,MBD3,HDAC2,H2AX,CHD4
Endocytosis	R1	COMPARTMENTS	GOCC:0005905	Clathrin-coated pit	34	48	0.585398	bottom	0.0028	ks	9606.ENSP00000229340,9606.ENSP00000243077,9606.ENSP00000256637,9606.ENSP00000264057,9606.ENSP00000313391,9606.ENSP00000313681,9606.ENSP00000327694,9606.ENSP00000340019,9606.ENSP00000347244,9606.ENSP00000351926,9606.ENSP00000360154,9606.ENSP00000360798,9606.ENSP00000365745,9606.ENSP00000370719,9606.ENSP00000371532,9606.ENSP00000373905,9606.ENSP00000376197,9606.ENSP00000377015,9606.ENSP00000386456,9606.ENSP00000391942,9606.ENSP00000392065,9606.ENSP00000393313,9606.ENSP00000393776,9606.ENSP00000403362,9606.ENSP00000403701,9606.ENSP00000406209,9606.ENSP00000409667,9606.ENSP00000413625,9606.ENSP00000454071,9606.ENSP00000470176,9606.ENSP00000479606,9606.ENSP00000483185,9606.ENSP00000496870,9606.ENSP00000500695	RAB35,LRP1,SORT1,DGKD,DAB2,SPHK1,AP2A2,HSPD1,ITSN2,AP2A1,OCRL,EPS15,CTTN,ITSN1,VLDLR,DNM2,TFRC,PICALM,AAK1,NECAP2,REPS1,EPS15L1,FCHO2,AP2M1,ARRB2,EPN1,SYNJ1,FNBP1,LDLR,AP2S1,CLTC,AP2B1,LRP2,AP1S2
Endocytosis	R1	STRING clusters	CL:13771	Clathrin coat, and Eps15 homology domain	26	37	0.565624	bottom	1.43e-05	ks	9606.ENSP00000242285,9606.ENSP00000253083,9606.ENSP00000320117,9606.ENSP00000320543,9606.ENSP00000327694,9606.ENSP00000334836,9606.ENSP00000336747,9606.ENSP00000347244,9606.ENSP00000351926,9606.ENSP00000360798,9606.ENSP00000360992,9606.ENSP00000370719,9606.ENSP00000377015,9606.ENSP00000386456,9606.ENSP00000391942,9606.ENSP00000392065,9606.ENSP00000393313,9606.ENSP00000393776,9606.ENSP00000403362,9606.ENSP00000406209,9606.ENSP00000429824,9606.ENSP00000450857,9606.ENSP00000470176,9606.ENSP00000479606,9606.ENSP00000483185,9606.ENSP00000491067	CLTA,HIP1R,TRIP10,EPN2,AP2A2,BMP2K,HIP1,ITSN2,AP2A1,EPS15,STAMBPL1,ITSN1,PICALM,AAK1,NECAP2,REPS1,EPS15L1,FCHO2,AP2M1,EPN1,CLINT1,STON2,AP2S1,CLTC,AP2B1,NECAP1
Chromatin	R2	Reactome	HSA-3214815	HDACs deacetylate histones	26	59	0.563815	bottom	0.0022	ks	9606.ENSP00000244537,9606.ENSP00000264183,9606.ENSP00000268712,9606.ENSP00000278823,9606.ENSP00000296504,9606.ENSP00000297109,9606.ENSP00000302967,9606.ENSP00000332194,9606.ENSP00000333633,9606.ENSP00000347602,9606.ENSP00000357644,9606.ENSP00000358151,9606.ENSP00000362592,9606.ENSP00000362649,9606.ENSP00000369716,9606.ENSP00000383042,9606.ENSP00000384018,9606.ENSP00000384899,9606.ENSP00000385823,9606.ENSP00000405574,9606.ENSP00000412302,9606.ENSP00000430432,9606.ENSP00000440542,9606.ENSP00000443988,9606.ENSP00000445831,9606.ENSP00000481842	H4C6,ARID4B,NCOR1,MTA2,SAP30,SAP30L,HDAC3,H2AC20,MTA1,ARID4A,GATAD2B,H2BC21,RBBP4,HDAC1,CHD3,KDM1A,NCOR2,GATAD2A,MTA3,TBL1XR1,MBD3,HDAC2,CHD4,SUDS3,H2BC18,SAP18
Endocytosis	R1	STRING clusters	CL:13767	Clathrin coat, and Presynaptic endocytosis	60	85	0.4744	bottom	2e-08	ks	9606.ENSP00000217121,9606.ENSP00000238855,9606.ENSP00000242285,9606.ENSP00000253083,9606.ENSP00000255194,9606.ENSP00000261842,9606.ENSP00000269886,9606.ENSP00000274000,9606.ENSP00000302913,9606.ENSP00000306285,9606.ENSP00000312442,9606.ENSP00000320092,9606.ENSP00000320117,9606.ENSP00000320543,9606.ENSP00000325369,9606.ENSP00000327694,9606.ENSP00000334836,9606.ENSP00000336666,9606.ENSP00000336747,9606.ENSP00000338777,9606.ENSP00000347244,9606.ENSP00000347408,9606.ENSP00000347792,9606.ENSP00000348602,9606.ENSP00000350075,9606.ENSP00000350199,9606.ENSP00000351926,9606.ENSP00000358582,9606.ENSP00000359484,9606.ENSP00000360798,9606.ENSP00000360992,9606.ENSP00000361803,9606.ENSP00000362014,9606.ENSP00000370719,9606.ENSP00000373905,9606.ENSP00000377015,9606.ENSP00000377148,9606.ENSP00000386456,9606.ENSP00000388996,9606.ENSP00000391942,9606.ENSP00000392065,9606.ENSP00000393313,9606.ENSP00000393776,9606.ENSP00000403362,9606.ENSP00000403663,9606.ENSP00000406209,9606.ENSP00000409667,9606.ENSP00000429309,9606.ENSP00000429824,9606.ENSP00000450857,9606.ENSP00000454303,9606.ENSP00000470176,9606.ENSP00000479606,9606.ENSP00000481750,9606.ENSP00000483185,9606.ENSP00000483453,9606.ENSP00000491067,9606.ENSP00000495274,9606.ENSP00000497815,9606.ENSP00000500695	TPD52L2,AFTPH,CLTA,HIP1R,AP3B1,AP4E1,SH3GL1,AP1AR,SH3D19,TPD52L1,AP1G2,SH3GL3,TRIP10,EPN2,AP3S1,AP2A2,BMP2K,AP1S1,HIP1,AP3S2,ITSN2,AP3M1,SYNJ2,AMPH,ARPIN,AP1B1,AP2A1,AP4B1,SMAP1,EPS15,STAMBPL1,SMAP2,DNM1,ITSN1,DNM2,PICALM,AP1G1,AAK1,AP1M1,NECAP2,REPS1,EPS15L1,FCHO2,AP2M1,AP4M1,EPN1,SYNJ1,TPD52,CLINT1,STON2,AP5B1,AP2S1,CLTC,AP5S1,AP2B1,SYNRG,NECAP1,AP3D1,AP5Z1,AP1S2
Chromatin	R2	STRING clusters	CL:4759	Nucleosome, and Histone methyltransferase complex	43	170	0.464177	bottom	0.0099	ks	9606.ENSP00000209875,9606.ENSP00000243903,9606.ENSP00000244534,9606.ENSP00000247843,9606.ENSP00000254810,9606.ENSP00000262518,9606.ENSP00000262519,9606.ENSP00000264709,9606.ENSP00000296490,9606.ENSP00000309555,9606.ENSP00000312244,9606.ENSP00000318297,9606.ENSP00000320147,9606.ENSP00000322716,9606.ENSP00000332194,9606.ENSP00000336687,9606.ENSP00000336842,9606.ENSP00000337088,9606.ENSP00000340896,9606.ENSP00000349640,9606.ENSP00000352516,9606.ENSP00000355657,9606.ENSP00000358151,9606.ENSP00000361363,9606.ENSP00000362441,9606.ENSP00000365804,9606.ENSP00000370114,9606.ENSP00000374212,9606.ENSP00000378784,9606.ENSP00000383986,9606.ENSP00000384048,9606.ENSP00000387393,9606.ENSP00000396749,9606.ENSP00000406037,9606.ENSP00000415436,9606.ENSP00000416706,9606.ENSP00000423563,9606.ENSP00000436786,9606.ENSP00000445831,9606.ENSP00000462945,9606.ENSP00000468304,9606.ENSP00000479617,9606.ENSP00000497609	CBX5,ACTR5,H1-3,YEATS4,H3-3B,SRCAP,SETD1A,DNMT3A,WDR82,HCFC1,MSL3,RUVBL1,EZH2,GLYR1,H2AC20,CBX3,ACTR8,MEN1,ASH2L,MCRS1,DNMT1,H3-4,H2BC21,DMAP1,ATRX,HDAC6,PSIP1,EP400,PHF20L1,CDCA7L,PAXIP1,KANSL1,KANSL3,KAT8,KANSL2,ACTBL2,MACROH2A1,KMT2A,H2BC18,MSL1,MBTD1,UHRF1,INO80
Endocytosis	R1	Reactome	HSA-8856825	Cargo recognition for clathrin-mediated endocytosis	61	105	0.460601	bottom	0.00067	ks	9606.ENSP00000000412,9606.ENSP00000005340,9606.ENSP00000054666,9606.ENSP00000236192,9606.ENSP00000242285,9606.ENSP00000250495,9606.ENSP00000259339,9606.ENSP00000262640,9606.ENSP00000263864,9606.ENSP00000263904,9606.ENSP00000264896,9606.ENSP00000265171,9606.ENSP00000268717,9606.ENSP00000269886,9606.ENSP00000275493,9606.ENSP00000299259,9606.ENSP00000304102,9606.ENSP00000312262,9606.ENSP00000313391,9606.ENSP00000317578,9606.ENSP00000320092,9606.ENSP00000320543,9606.ENSP00000327694,9606.ENSP00000331201,9606.ENSP00000345719,9606.ENSP00000346340,9606.ENSP00000347244,9606.ENSP00000349437,9606.ENSP00000350512,9606.ENSP00000351926,9606.ENSP00000360798,9606.ENSP00000363458,9606.ENSP00000366746,9606.ENSP00000370719,9606.ENSP00000376167,9606.ENSP00000376197,9606.ENSP00000376345,9606.ENSP00000377015,9606.ENSP00000380921,9606.ENSP00000384615,9606.ENSP00000386443,9606.ENSP00000386456,9606.ENSP00000386880,9606.ENSP00000387282,9606.ENSP00000388107,9606.ENSP00000391942,9606.ENSP00000392065,9606.ENSP00000393313,9606.ENSP00000393776,9606.ENSP00000403362,9606.ENSP00000403701,9606.ENSP00000406209,9606.ENSP00000424655,9606.ENSP00000446039,9606.ENSP00000450857,9606.ENSP00000454071,9606.ENSP00000470176,9606.ENSP00000479606,9606.ENSP00000483185,9606.ENSP00000491067,9606.ENSP00000496870	M6PR,DVL2,VAMP3,VAMP4,CLTA,NEDD8,TOR1B,VAMP7,VAMP8,STAM2,SCARB2,EGF,COPS3,SH3GL1,EGFR,COPS2,COPS6,GRK2,DAB2,GRK3,SH3GL3,EPN2,AP2A2,HGS,TOR1A,COPS8,ITSN2,IGF2R,COPS5,AP2A1,EPS15,LDLRAP1,STAM,ITSN1,GPS1,TFRC,GRB2,PICALM,SH3KBP1,STON1,TGOLN2,AAK1,COPS7B,AGFG1,UBA52,NECAP2,REPS1,EPS15L1,FCHO2,AP2M1,ARRB2,EPN1,COPS4,COPS7A,STON2,LDLR,AP2S1,CLTC,AP2B1,NECAP1,LRP2
Endocytosis	R1	STRING clusters	CL:13440	Mixed, incl. Endosomal vesicle fusion, and Mon1-Ccz1 complex	26	38	0.454507	bottom	0.0084	ks	9606.ENSP00000220509,9606.ENSP00000248248,9606.ENSP00000253699,9606.ENSP00000265062,9606.ENSP00000267199,9606.ENSP00000269221,9606.ENSP00000273047,9606.ENSP00000296137,9606.ENSP00000309457,9606.ENSP00000314544,9606.ENSP00000317955,9606.ENSP00000327650,9606.ENSP00000335193,9606.ENSP00000353444,9606.ENSP00000364956,9606.ENSP00000369810,9606.ENSP00000370208,9606.ENSP00000377027,9606.ENSP00000377665,9606.ENSP00000445408,9606.ENSP00000447053,9606.ENSP00000452181,9606.ENSP00000479202,9606.ENSP00000481126,9606.ENSP00000487164,9606.ENSP00000495563	VPS18,MON1B,RBSN,RAB7A,VPS33A,RMC1,RAB5A,FYCO1,VPS41,CCZ1B,EEA1,VPS33B,VPS39,RAB5B,PLEKHM2,VPS16,RABGEF1,TGFBRAP1,GAPVD1,RABEP1,RAB5C,VIPAS39,ARL8B,VPS11,VPS8,VPS45
Endocytosis	R1	STRING clusters	CL:13773	Clathrin vesicle coat, and Eps15 homology domain	22	30	0.441951	bottom	9.92e-05	ks	9606.ENSP00000242285,9606.ENSP00000253083,9606.ENSP00000320117,9606.ENSP00000320543,9606.ENSP00000327694,9606.ENSP00000336747,9606.ENSP00000347244,9606.ENSP00000351926,9606.ENSP00000360798,9606.ENSP00000370719,9606.ENSP00000386456,9606.ENSP00000391942,9606.ENSP00000392065,9606.ENSP00000393313,9606.ENSP00000393776,9606.ENSP00000403362,9606.ENSP00000406209,9606.ENSP00000450857,9606.ENSP00000470176,9606.ENSP00000479606,9606.ENSP00000483185,9606.ENSP00000491067	CLTA,HIP1R,TRIP10,EPN2,AP2A2,HIP1,ITSN2,AP2A1,EPS15,ITSN1,AAK1,NECAP2,REPS1,EPS15L1,FCHO2,AP2M1,EPN1,STON2,AP2S1,CLTC,AP2B1,NECAP1
Endocytosis	R1	STRING clusters	CL:13769	Clathrin coat, and Presynaptic endocytosis	52	73	0.392504	bottom	3.85e-06	ks	9606.ENSP00000238855,9606.ENSP00000242285,9606.ENSP00000253083,9606.ENSP00000255194,9606.ENSP00000261842,9606.ENSP00000269886,9606.ENSP00000312442,9606.ENSP00000320092,9606.ENSP00000320117,9606.ENSP00000320543,9606.ENSP00000325369,9606.ENSP00000327694,9606.ENSP00000334836,9606.ENSP00000336666,9606.ENSP00000336747,9606.ENSP00000338777,9606.ENSP00000347244,9606.ENSP00000347408,9606.ENSP00000347792,9606.ENSP00000348602,9606.ENSP00000350199,9606.ENSP00000351926,9606.ENSP00000358582,9606.ENSP00000360798,9606.ENSP00000360992,9606.ENSP00000362014,9606.ENSP00000370719,9606.ENSP00000373905,9606.ENSP00000377015,9606.ENSP00000377148,9606.ENSP00000386456,9606.ENSP00000388996,9606.ENSP00000391942,9606.ENSP00000392065,9606.ENSP00000393313,9606.ENSP00000393776,9606.ENSP00000403362,9606.ENSP00000403663,9606.ENSP00000406209,9606.ENSP00000409667,9606.ENSP00000429824,9606.ENSP00000450857,9606.ENSP00000454303,9606.ENSP00000470176,9606.ENSP00000479606,9606.ENSP00000481750,9606.ENSP00000483185,9606.ENSP00000483453,9606.ENSP00000491067,9606.ENSP00000495274,9606.ENSP00000497815,9606.ENSP00000500695	AFTPH,CLTA,HIP1R,AP3B1,AP4E1,SH3GL1,AP1G2,SH3GL3,TRIP10,EPN2,AP3S1,AP2A2,BMP2K,AP1S1,HIP1,AP3S2,ITSN2,AP3M1,SYNJ2,AMPH,AP1B1,AP2A1,AP4B1,EPS15,STAMBPL1,DNM1,ITSN1,DNM2,PICALM,AP1G1,AAK1,AP1M1,NECAP2,REPS1,EPS15L1,FCHO2,AP2M1,AP4M1,EPN1,SYNJ1,CLINT1,STON2,AP5B1,AP2S1,CLTC,AP5S1,AP2B1,SYNRG,NECAP1,AP3D1,AP5Z1,AP1S2
Endocytosis	R1	STRING clusters	CL:13766	Mixed, incl. Membrane coat, and Sec7, C-terminal domain superfamily	79	117	0.356322	bottom	1.48e-06	ks	9606.ENSP00000217121,9606.ENSP00000238855,9606.ENSP00000242285,9606.ENSP00000253083,9606.ENSP00000255194,9606.ENSP00000256682,9606.ENSP00000261842,9606.ENSP00000262215,9606.ENSP00000269886,9606.ENSP00000274000,9606.ENSP00000281419,9606.ENSP00000296557,9606.ENSP00000297044,9606.ENSP00000298316,9606.ENSP00000302895,9606.ENSP00000302913,9606.ENSP00000306010,9606.ENSP00000306285,9606.ENSP00000312442,9606.ENSP00000320092,9606.ENSP00000320117,9606.ENSP00000320543,9606.ENSP00000324127,9606.ENSP00000325369,9606.ENSP00000327694,9606.ENSP00000334836,9606.ENSP00000336666,9606.ENSP00000336747,9606.ENSP00000338769,9606.ENSP00000338777,9606.ENSP00000347244,9606.ENSP00000347408,9606.ENSP00000347792,9606.ENSP00000348602,9606.ENSP00000350032,9606.ENSP00000350075,9606.ENSP00000350199,9606.ENSP00000351926,9606.ENSP00000358582,9606.ENSP00000359484,9606.ENSP00000360798,9606.ENSP00000360985,9606.ENSP00000360992,9606.ENSP00000361803,9606.ENSP00000362014,9606.ENSP00000370719,9606.ENSP00000373905,9606.ENSP00000377015,9606.ENSP00000377148,9606.ENSP00000386456,9606.ENSP00000388996,9606.ENSP00000389095,9606.ENSP00000391942,9606.ENSP00000392065,9606.ENSP00000392105,9606.ENSP00000393313,9606.ENSP00000393776,9606.ENSP00000403362,9606.ENSP00000403663,9606.ENSP00000406209,9606.ENSP00000409667,9606.ENSP00000429309,9606.ENSP00000429824,9606.ENSP00000429900,9606.ENSP00000450857,9606.ENSP00000454303,9606.ENSP00000470176,9606.ENSP00000471457,9606.ENSP00000479606,9606.ENSP00000480301,9606.ENSP00000481750,9606.ENSP00000483185,9606.ENSP00000483453,9606.ENSP00000484121,9606.ENSP00000491067,9606.ENSP00000493357,9606.ENSP00000495274,9606.ENSP00000497815,9606.ENSP00000500695	TPD52L2,AFTPH,CLTA,HIP1R,AP3B1,ARF3,AP4E1,ARFGEF1,SH3GL1,AP1AR,ASAP2,ARFIP1,CYTH3,ARF6,ARAP2,SH3D19,ARF4,TPD52L1,AP1G2,SH3GL3,TRIP10,EPN2,PSD3,AP3S1,AP2A2,BMP2K,AP1S1,HIP1,ASAP3,AP3S2,ITSN2,AP3M1,SYNJ2,AMPH,FRMD4A,ARPIN,AP1B1,AP2A1,AP4B1,SMAP1,EPS15,ARFGEF2,STAMBPL1,SMAP2,DNM1,ITSN1,DNM2,PICALM,AP1G1,AAK1,AP1M1,CYTH1,NECAP2,REPS1,INAVA,EPS15L1,FCHO2,AP2M1,AP4M1,EPN1,SYNJ1,TPD52,CLINT1,ASAP1,STON2,AP5B1,AP2S1,MYO9B,CLTC,IQSEC1,AP5S1,AP2B1,SYNRG,ARFIP2,NECAP1,CYTH2,AP3D1,AP5Z1,AP1S2
Endocytosis	R1	Reactome	HSA-8856828	Clathrin-mediated endocytosis	95	145	0.300477	bottom	0.00081	ks	9606.ENSP00000000412,9606.ENSP00000005340,9606.ENSP00000054666,9606.ENSP00000223023,9606.ENSP00000228825,9606.ENSP00000236192,9606.ENSP00000242285,9606.ENSP00000250495,9606.ENSP00000253083,9606.ENSP00000259339,9606.ENSP00000262640,9606.ENSP00000263238,9606.ENSP00000263246,9606.ENSP00000263864,9606.ENSP00000263904,9606.ENSP00000264896,9606.ENSP00000265171,9606.ENSP00000265970,9606.ENSP00000268717,9606.ENSP00000269886,9606.ENSP00000271234,9606.ENSP00000273047,9606.ENSP00000275493,9606.ENSP00000294742,9606.ENSP00000298316,9606.ENSP00000299259,9606.ENSP00000304102,9606.ENSP00000312262,9606.ENSP00000313391,9606.ENSP00000314499,9606.ENSP00000314615,9606.ENSP00000317578,9606.ENSP00000320092,9606.ENSP00000320117,9606.ENSP00000320543,9606.ENSP00000327694,9606.ENSP00000331201,9606.ENSP00000336747,9606.ENSP00000342276,9606.ENSP00000345719,9606.ENSP00000346340,9606.ENSP00000347244,9606.ENSP00000347792,9606.ENSP00000348602,9606.ENSP00000349437,9606.ENSP00000350512,9606.ENSP00000351926,9606.ENSP00000353444,9606.ENSP00000360108,9606.ENSP00000360154,9606.ENSP00000360798,9606.ENSP00000362014,9606.ENSP00000363458,9606.ENSP00000365745,9606.ENSP00000366746,9606.ENSP00000367220,9606.ENSP00000370719,9606.ENSP00000373905,9606.ENSP00000376024,9606.ENSP00000376167,9606.ENSP00000376197,9606.ENSP00000376345,9606.ENSP00000377015,9606.ENSP00000377665,9606.ENSP00000380921,9606.ENSP00000384615,9606.ENSP00000386443,9606.ENSP00000386456,9606.ENSP00000386880,9606.ENSP00000387282,9606.ENSP00000388107,9606.ENSP00000388169,9606.ENSP00000391942,9606.ENSP00000392065,9606.ENSP00000393313,9606.ENSP00000393776,9606.ENSP00000403362,9606.ENSP00000403701,9606.ENSP00000406209,9606.ENSP00000409667,9606.ENSP00000413625,9606.ENSP00000424655,9606.ENSP00000437125,9606.ENSP00000440945,9606.ENSP00000446039,9606.ENSP00000447053,9606.ENSP00000450857,9606.ENSP00000454071,9606.ENSP00000466363,9606.ENSP00000470176,9606.ENSP00000479606,9606.ENSP00000483185,9606.ENSP00000491067,9606.ENSP00000494750,9606.ENSP00000496870	M6PR,DVL2,VAMP3,WASL,ARPC3,VAMP4,CLTA,NEDD8,HIP1R,TOR1B,VAMP7,ACTR3,PACSIN2,VAMP8,STAM2,SCARB2,EGF,PIK3C2A,COPS3,SH3GL1,FNBP1L,RAB5A,EGFR,ARPC5,ARF6,COPS2,COPS6,GRK2,DAB2,GAK,ARFGAP1,GRK3,SH3GL3,TRIP10,EPN2,AP2A2,HGS,HIP1,SNX18,TOR1A,COPS8,ITSN2,SYNJ2,AMPH,IGF2R,COPS5,AP2A1,RAB5B,DNAJC6,OCRL,EPS15,DNM1,LDLRAP1,CTTN,STAM,ACTR2,ITSN1,DNM2,SNX9,GPS1,TFRC,GRB2,PICALM,GAPVD1,SH3KBP1,STON1,TGOLN2,AAK1,COPS7B,AGFG1,UBA52,ARPC4,NECAP2,REPS1,EPS15L1,FCHO2,AP2M1,ARRB2,EPN1,SYNJ1,FNBP1,COPS4,HSPA8,PACSIN3,COPS7A,RAB5C,STON2,LDLR,PIP5K1C,AP2S1,CLTC,AP2B1,NECAP1,ACTB,LRP2
Endocytosis	R1	UniProt Keywords	KW-0254	Endocytosis	85	128	0.291181	bottom	0.0016	ks	9606.ENSP00000215957,9606.ENSP00000243077,9606.ENSP00000251507,9606.ENSP00000253083,9606.ENSP00000256637,9606.ENSP00000260197,9606.ENSP00000261349,9606.ENSP00000263246,9606.ENSP00000263991,9606.ENSP00000264057,9606.ENSP00000265970,9606.ENSP00000269886,9606.ENSP00000271234,9606.ENSP00000273047,9606.ENSP00000276654,9606.ENSP00000284981,9606.ENSP00000294304,9606.ENSP00000296343,9606.ENSP00000303634,9606.ENSP00000307513,9606.ENSP00000311427,9606.ENSP00000313391,9606.ENSP00000313811,9606.ENSP00000320092,9606.ENSP00000320117,9606.ENSP00000320543,9606.ENSP00000325594,9606.ENSP00000327694,9606.ENSP00000336747,9606.ENSP00000337060,9606.ENSP00000342276,9606.ENSP00000347244,9606.ENSP00000347710,9606.ENSP00000350934,9606.ENSP00000351926,9606.ENSP00000355231,9606.ENSP00000358994,9606.ENSP00000359829,9606.ENSP00000360798,9606.ENSP00000361423,9606.ENSP00000362014,9606.ENSP00000363458,9606.ENSP00000365230,9606.ENSP00000365745,9606.ENSP00000366998,9606.ENSP00000367888,9606.ENSP00000370208,9606.ENSP00000370719,9606.ENSP00000371221,9606.ENSP00000371532,9606.ENSP00000373905,9606.ENSP00000376024,9606.ENSP00000376197,9606.ENSP00000377015,9606.ENSP00000377665,9606.ENSP00000380921,9606.ENSP00000384615,9606.ENSP00000386456,9606.ENSP00000386722,9606.ENSP00000386862,9606.ENSP00000391942,9606.ENSP00000393313,9606.ENSP00000393776,9606.ENSP00000403323,9606.ENSP00000403362,9606.ENSP00000406209,9606.ENSP00000409667,9606.ENSP00000413625,9606.ENSP00000416158,9606.ENSP00000417653,9606.ENSP00000429824,9606.ENSP00000440945,9606.ENSP00000445408,9606.ENSP00000449089,9606.ENSP00000450857,9606.ENSP00000454071,9606.ENSP00000459943,9606.ENSP00000466363,9606.ENSP00000470176,9606.ENSP00000483185,9606.ENSP00000483453,9606.ENSP00000491067,9606.ENSP00000496870,9606.ENSP00000499020,9606.ENSP00000501150	MICALL1,LRP1,RABGAP1L,HIP1R,SORT1,SORL1,LRP6,PACSIN2,EHBP1,DGKD,PIK3C2A,SH3GL1,FNBP1L,RAB5A,LRP12,APP,LRP5,RUBCN,LRP8,MRC2,SNX33,DAB2,USP20,SH3GL3,TRIP10,EPN2,RUFY1,AP2A2,HIP1,NME1,SNX18,ITSN2,OPHN1,RABEP2,AP2A1,BECN1,MYO6,USP33,EPS15,ABL1,DNM1,LDLRAP1,BCL2L1,CTTN,SNX5,LRP4,RABGEF1,ITSN1,MTMR6,VLDLR,DNM2,SNX9,TFRC,PICALM,GAPVD1,SH3KBP1,STON1,AAK1,FCHSD2,SH3BP4,NECAP2,EPS15L1,FCHO2,ARHGAP27,AP2M1,EPN1,SYNJ1,FNBP1,FKBP15,DBNL,CLINT1,PACSIN3,RABEP1,DNM1L,STON2,LDLR,ANKFY1,PIP5K1C,AP2S1,AP2B1,SYNRG,NECAP1,LRP2,ESYT2,PIK3CB
Endocytosis	R1	COMPARTMENTS	GOCC:0005769	Early endosome	163	253	0.285842	bottom	5.09e-05	ks	9606.ENSP00000215832,9606.ENSP00000216487,9606.ENSP00000222990,9606.ENSP00000230085,9606.ENSP00000230124,9606.ENSP00000230461,9606.ENSP00000231368,9606.ENSP00000233055,9606.ENSP00000233575,9606.ENSP00000243077,9606.ENSP00000243662,9606.ENSP00000249806,9606.ENSP00000251119,9606.ENSP00000251507,9606.ENSP00000251775,9606.ENSP00000251968,9606.ENSP00000254950,9606.ENSP00000256637,9606.ENSP00000257215,9606.ENSP00000258098,9606.ENSP00000258301,9606.ENSP00000259335,9606.ENSP00000259951,9606.ENSP00000260197,9606.ENSP00000260818,9606.ENSP00000261263,9606.ENSP00000261349,9606.ENSP00000261514,9606.ENSP00000261776,9606.ENSP00000261889,9606.ENSP00000262370,9606.ENSP00000262948,9606.ENSP00000263025,9606.ENSP00000263559,9606.ENSP00000263864,9606.ENSP00000264276,9606.ENSP00000264380,9606.ENSP00000264864,9606.ENSP00000265316,9606.ENSP00000265562,9606.ENSP00000267199,9606.ENSP00000268058,9606.ENSP00000273047,9606.ENSP00000274000,9606.ENSP00000275493,9606.ENSP00000279907,9606.ENSP00000281187,9606.ENSP00000281924,9606.ENSP00000282633,9606.ENSP00000284981,9606.ENSP00000287727,9606.ENSP00000288266,9606.ENSP00000294064,9606.ENSP00000296343,9606.ENSP00000296677,9606.ENSP00000297293,9606.ENSP00000298125,9606.ENSP00000298510,9606.ENSP00000299138,9606.ENSP00000300584,9606.ENSP00000301281,9606.ENSP00000302486,9606.ENSP00000304292,9606.ENSP00000304429,9606.ENSP00000305255,9606.ENSP00000309794,9606.ENSP00000311962,9606.ENSP00000313681,9606.ENSP00000317955,9606.ENSP00000318016,9606.ENSP00000321348,9606.ENSP00000321537,9606.ENSP00000325285,9606.ENSP00000325594,9606.ENSP00000327650,9606.ENSP00000329697,9606.ENSP00000331201,9606.ENSP00000337451,9606.ENSP00000339191,9606.ENSP00000340019,9606.ENSP00000341364,9606.ENSP00000342481,9606.ENSP00000344666,9606.ENSP00000345728,9606.ENSP00000346466,9606.ENSP00000346829,9606.ENSP00000347184,9606.ENSP00000348455,9606.ENSP00000349437,9606.ENSP00000349929,9606.ENSP00000353444,9606.ENSP00000354461,9606.ENSP00000354772,9606.ENSP00000355927,9606.ENSP00000356107,9606.ENSP00000356465,9606.ENSP00000356918,9606.ENSP00000357336,9606.ENSP00000359665,9606.ENSP00000359729,9606.ENSP00000360154,9606.ENSP00000360683,9606.ENSP00000361264,9606.ENSP00000362946,9606.ENSP00000363349,9606.ENSP00000363458,9606.ENSP00000364028,9606.ENSP00000365402,9606.ENSP00000365569,9606.ENSP00000365606,9606.ENSP00000365817,9606.ENSP00000366058,9606.ENSP00000366109,9606.ENSP00000369810,9606.ENSP00000370208,9606.ENSP00000370635,9606.ENSP00000370736,9606.ENSP00000371175,9606.ENSP00000376132,9606.ENSP00000376293,9606.ENSP00000377015,9606.ENSP00000377027,9606.ENSP00000377250,9606.ENSP00000378119,9606.ENSP00000379721,9606.ENSP00000379842,9606.ENSP00000379873,9606.ENSP00000380998,9606.ENSP00000381097,9606.ENSP00000381104,9606.ENSP00000382104,9606.ENSP00000384164,9606.ENSP00000385205,9606.ENSP00000386609,9606.ENSP00000386884,9606.ENSP00000387050,9606.ENSP00000398789,9606.ENSP00000399168,9606.ENSP00000400333,9606.ENSP00000403663,9606.ENSP00000413697,9606.ENSP00000416508,9606.ENSP00000418232,9606.ENSP00000418593,9606.ENSP00000426848,9606.ENSP00000427211,9606.ENSP00000438085,9606.ENSP00000445408,9606.ENSP00000447053,9606.ENSP00000450731,9606.ENSP00000452181,9606.ENSP00000454071,9606.ENSP00000457411,9606.ENSP00000459533,9606.ENSP00000459943,9606.ENSP00000479153,9606.ENSP00000479488,9606.ENSP00000481314,9606.ENSP00000485513,9606.ENSP00000487164,9606.ENSP00000497527,9606.ENSP00000497910,9606.ENSP00000498872	MAPK1,RIN3,SNX8,SNX3,FIG4,TMEM30A,LNPEP,WDFY1,SNX17,LRP1,RAB38,CLN6,ZFYVE26,RABGAP1L,SNX4,TSG101,VPS4A,SORT1,DAGLA,RAB11FIP5,STX6,ECPAS,HLA-F,SORL1,DNAJC13,RAB21,LRP6,CLCN3,VAC14,SNX1,MGRN1,MAP2K2,MAPK3,VPS26A,VAMP8,ALS2,PIKFYVE,PI4K2B,ABCB6,PTPN23,VPS33A,PML,RAB5A,AP1AR,EGFR,UHRF1BP1L,VPS26B,TMEM163,WASHC2A,APP,ZFYVE9,APPL1,NEU3,RUBCN,F2RL1,LMTK2,WDFY2,PRDX3,VPS35,TBC1D2B,UBXN6,MAP2K1,ANKRD27,SNX7,STX8,TBC1D16,GGA2,SPHK1,EEA1,WASHC5,DIAPH2,LLGL1,MTMR4,RUFY1,VPS33B,PLPP2,HGS,EPHA3,CAV1,HSPD1,TMEM230,ATP9A,NF2,ATP7A,WDR91,WLS,HTT,UVRAG,IGF2R,ENTR1,RAB5B,PHETA1,MVB12B,RPS6KC1,RAB29,RAB32,STX7,RUSC1,PI4K2A,SLC9A6,OCRL,PTPN1,RAPGEF1,RAB14,SNX30,LDLRAP1,ECE1,HLA-C,FLOT1,GRIPAP1,HLA-E,SYNDIG1,ANXA1,VPS16,RABGEF1,SLC39A14,TMEM165,GGA1,MYO1B,OSBPL6,PICALM,TGFBRAP1,MON2,STEAP2,USP8,SGK3,HLA-A,CHMP1A,EPHB1,TM9SF4,DOP1B,KIF16B,PICK1,WDR81,CXCR4,PLD3,SNX13,HLA-B,SNX27,AP4M1,TOM1,ATP13A3,NISCH,SNX21,ZFYVE16,APBB2,GGA3,RABEP1,RAB5C,VTI1B,VIPAS39,LDLR,USP10,LITAF,ANKFY1,EHD1,PHB,SNX12,WASHC2C,VPS8,INPP5F,B2M,SNX6
Vesicle Biogenesis	R1	InterPro	IPR027267	AH/BAR domain superfamily	50	77	0.284261	bottom	0.0044	ks	9606.ENSP00000005260,9606.ENSP00000203556,9606.ENSP00000222990,9606.ENSP00000251775,9606.ENSP00000260526,9606.ENSP00000261889,9606.ENSP00000263246,9606.ENSP00000269886,9606.ENSP00000271234,9606.ENSP00000274498,9606.ENSP00000276416,9606.ENSP00000281092,9606.ENSP00000281419,9606.ENSP00000288266,9606.ENSP00000289968,9606.ENSP00000296557,9606.ENSP00000298815,9606.ENSP00000304429,9606.ENSP00000311427,9606.ENSP00000315659,9606.ENSP00000316338,9606.ENSP00000320092,9606.ENSP00000320117,9606.ENSP00000324287,9606.ENSP00000336923,9606.ENSP00000338769,9606.ENSP00000341171,9606.ENSP00000342276,9606.ENSP00000347710,9606.ENSP00000348602,9606.ENSP00000361634,9606.ENSP00000363349,9606.ENSP00000366998,9606.ENSP00000368831,9606.ENSP00000376024,9606.ENSP00000385205,9606.ENSP00000386722,9606.ENSP00000387261,9606.ENSP00000393776,9606.ENSP00000399259,9606.ENSP00000413625,9606.ENSP00000429367,9606.ENSP00000429900,9606.ENSP00000439601,9606.ENSP00000440945,9606.ENSP00000446917,9606.ENSP00000459615,9606.ENSP00000479919,9606.ENSP00000484121,9606.ENSP00000498872	BAIAP2L1,GMIP,SNX8,SNX4,ARHGAP29,SNX1,PACSIN2,SH3GL1,FNBP1L,ARHGAP26,BIN3,FER,ASAP2,APPL1,ARHGAP17,ARFIP1,ARHGAP42,SNX7,SNX33,DNMBP,BAIAP2,SH3GL3,TRIP10,ACAP2,ARHGAP10,ASAP3,MTSS2,SNX18,OPHN1,AMPH,SH3GLB2,SNX30,SNX5,SNX2,SNX9,PICK1,FCHSD2,PSTPIP2,FCHO2,FCHSD1,FNBP1,FAM92A,ASAP1,ARHGAP45,PACSIN3,APPL2,SRGAP2,SH3GLB1,ARFIP2,SNX6
Chromatin	R2	Reactome	HSA-3247509	Chromatin modifying enzymes	121	238	0.280469	bottom	0.00018	ks	9606.ENSP00000159111,9606.ENSP00000225916,9606.ENSP00000244537,9606.ENSP00000247843,9606.ENSP00000254480,9606.ENSP00000256398,9606.ENSP00000257904,9606.ENSP00000258281,9606.ENSP00000259021,9606.ENSP00000262188,9606.ENSP00000262519,9606.ENSP00000263754,9606.ENSP00000263974,9606.ENSP00000264183,9606.ENSP00000264709,9606.ENSP00000265713,9606.ENSP00000268712,9606.ENSP00000271640,9606.ENSP00000278823,9606.ENSP00000287239,9606.ENSP00000294168,9606.ENSP00000296149,9606.ENSP00000296504,9606.ENSP00000297109,9606.ENSP00000299424,9606.ENSP00000302967,9606.ENSP00000305899,9606.ENSP00000306983,9606.ENSP00000307684,9606.ENSP00000308022,9606.ENSP00000309555,9606.ENSP00000312244,9606.ENSP00000316578,9606.ENSP00000318297,9606.ENSP00000320147,9606.ENSP00000320485,9606.ENSP00000323967,9606.ENSP00000325690,9606.ENSP00000326563,9606.ENSP00000327436,9606.ENSP00000328251,9606.ENSP00000331310,9606.ENSP00000331879,9606.ENSP00000332194,9606.ENSP00000333633,9606.ENSP00000334181,9606.ENSP00000335044,9606.ENSP00000336750,9606.ENSP00000338186,9606.ENSP00000340883,9606.ENSP00000340896,9606.ENSP00000341885,9606.ENSP00000343896,9606.ENSP00000347602,9606.ENSP00000349640,9606.ENSP00000350333,9606.ENSP00000350676,9606.ENSP00000352185,9606.ENSP00000352925,9606.ENSP00000356848,9606.ENSP00000357644,9606.ENSP00000358151,9606.ENSP00000358983,9606.ENSP00000359095,9606.ENSP00000359837,9606.ENSP00000361363,9606.ENSP00000362592,9606.ENSP00000362649,9606.ENSP00000362824,9606.ENSP00000363779,9606.ENSP00000364550,9606.ENSP00000366271,9606.ENSP00000369716,9606.ENSP00000370193,9606.ENSP00000371638,9606.ENSP00000372351,9606.ENSP00000374212,9606.ENSP00000378414,9606.ENSP00000379078,9606.ENSP00000379267,9606.ENSP00000379869,9606.ENSP00000380024,9606.ENSP00000382688,9606.ENSP00000383042,9606.ENSP00000384018,9606.ENSP00000384273,9606.ENSP00000384899,9606.ENSP00000385216,9606.ENSP00000385823,9606.ENSP00000386593,9606.ENSP00000386660,9606.ENSP00000386759,9606.ENSP00000387393,9606.ENSP00000392318,9606.ENSP00000392617,9606.ENSP00000395929,9606.ENSP00000396749,9606.ENSP00000397552,9606.ENSP00000399968,9606.ENSP00000405574,9606.ENSP00000406037,9606.ENSP00000406162,9606.ENSP00000410042,9606.ENSP00000412302,9606.ENSP00000415436,9606.ENSP00000417510,9606.ENSP00000417980,9606.ENSP00000426983,9606.ENSP00000430432,9606.ENSP00000432786,9606.ENSP00000434024,9606.ENSP00000436786,9606.ENSP00000440542,9606.ENSP00000443988,9606.ENSP00000445831,9606.ENSP00000449396,9606.ENSP00000462945,9606.ENSP00000473172,9606.ENSP00000481842,9606.ENSP00000490491,9606.ENSP00000494750	KDM4B,KAT2A,H4C6,YEATS4,SMARCC1,ELP3,CDK4,TAF5L,KAT7,SMARCD3,SETD1A,KAT2B,TAF12,ARID4B,DNMT3A,KAT6A,NCOR1,SETDB1,MTA2,KAT6B,TAF6L,ELP6,SAP30,SAP30L,TAF10,HDAC3,KMT5B,YEATS2,TADA3,TADA2B,HCFC1,MSL3,SUZ12,RUVBL1,EZH2,ARID1A,SMARCE1,CARM1,KDM3B,SETD3,RIOX2,MORF4L1,PRMT3,H2AC20,MTA1,KDM4D,ARID2,SUPT7L,EED,SMARCB1,ASH2L,RPS2,SMARCA4,ARID4A,MCRS1,SAP130,PHF8,PHF2,TRRAP,TADA1,GATAD2B,H2BC21,NFKB2,PRMT6,ZZZ3,DMAP1,RBBP4,HDAC1,OGT,ELP1,KDM5C,KDM2B,CHD3,TAF9,SMARCA2,NSD2,EP400,SMARCD1,EHMT2,ELP4,ELP5,ING4,KDM5A,KDM1A,NCOR2,RELA,GATAD2A,NCOA1,MTA3,PBRM1,KDM3A,SETD2,KANSL1,KAT14,SMARCD2,NSD1,KANSL3,ACTL6A,NCOA2,TBL1XR1,KAT8,PRMT1,BRD1,MBD3,KANSL2,SUPT20H,EHMT1,CLOCK,HDAC2,KDM2A,H2AX,KMT2A,CHD4,SUDS3,H2BC18,SMARCC2,MSL1,RUVBL2,SAP18,ARID1B,ACTB
Vesicle Biogenesis	R1	Reactome	HSA-432722	Golgi Associated Vesicle Biogenesis	44	56	0.25182	bottom	0.0023	ks	9606.ENSP00000225719,9606.ENSP00000242285,9606.ENSP00000253083,9606.ENSP00000255194,9606.ENSP00000256637,9606.ENSP00000261842,9606.ENSP00000262640,9606.ENSP00000263354,9606.ENSP00000263864,9606.ENSP00000265970,9606.ENSP00000273550,9606.ENSP00000302913,9606.ENSP00000306285,9606.ENSP00000314499,9606.ENSP00000325369,9606.ENSP00000336666,9606.ENSP00000341680,9606.ENSP00000349437,9606.ENSP00000349781,9606.ENSP00000350199,9606.ENSP00000355777,9606.ENSP00000358582,9606.ENSP00000360108,9606.ENSP00000360154,9606.ENSP00000366998,9606.ENSP00000368831,9606.ENSP00000369081,9606.ENSP00000373905,9606.ENSP00000376024,9606.ENSP00000376197,9606.ENSP00000377015,9606.ENSP00000377148,9606.ENSP00000377275,9606.ENSP00000386443,9606.ENSP00000388996,9606.ENSP00000391723,9606.ENSP00000417573,9606.ENSP00000429309,9606.ENSP00000429824,9606.ENSP00000437125,9606.ENSP00000447053,9606.ENSP00000479606,9606.ENSP00000491067,9606.ENSP00000500695	CPD,CLTA,HIP1R,AP3B1,SORT1,AP4E1,VAMP7,NAPA,VAMP8,PIK3C2A,FTH1,SH3D19,TPD52L1,GAK,AP3S1,AP1S1,DTNBP1,IGF2R,TBC1D8B,AP1B1,ACBD3,AP4B1,DNAJC6,OCRL,SNX5,SNX2,TXNDC5,DNM2,SNX9,TFRC,PICALM,AP1G1,GOLGB1,TGOLN2,AP1M1,PUM1,YIPF6,TPD52,CLINT1,HSPA8,RAB5C,CLTC,NECAP1,AP1S2
Endocytosis	R1	COMPARTMENTS	GOCC:0030136	Clathrin-coated vesicle	71	154	0.247874	bottom	0.00085	ks	9606.ENSP00000000412,9606.ENSP00000005340,9606.ENSP00000054666,9606.ENSP00000204566,9606.ENSP00000229340,9606.ENSP00000230085,9606.ENSP00000236192,9606.ENSP00000238855,9606.ENSP00000242285,9606.ENSP00000253083,9606.ENSP00000256637,9606.ENSP00000258301,9606.ENSP00000262640,9606.ENSP00000263864,9606.ENSP00000264896,9606.ENSP00000265171,9606.ENSP00000265970,9606.ENSP00000273047,9606.ENSP00000275493,9606.ENSP00000303145,9606.ENSP00000309457,9606.ENSP00000311962,9606.ENSP00000312442,9606.ENSP00000313391,9606.ENSP00000320543,9606.ENSP00000323901,9606.ENSP00000327650,9606.ENSP00000327694,9606.ENSP00000336666,9606.ENSP00000336747,9606.ENSP00000347792,9606.ENSP00000349437,9606.ENSP00000350199,9606.ENSP00000351926,9606.ENSP00000353099,9606.ENSP00000354461,9606.ENSP00000357484,9606.ENSP00000360154,9606.ENSP00000362727,9606.ENSP00000362946,9606.ENSP00000363458,9606.ENSP00000364028,9606.ENSP00000364080,9606.ENSP00000364860,9606.ENSP00000376024,9606.ENSP00000376197,9606.ENSP00000377015,9606.ENSP00000377148,9606.ENSP00000378119,9606.ENSP00000379601,9606.ENSP00000386443,9606.ENSP00000386456,9606.ENSP00000388996,9606.ENSP00000391942,9606.ENSP00000393776,9606.ENSP00000403362,9606.ENSP00000406209,9606.ENSP00000409382,9606.ENSP00000429824,9606.ENSP00000437125,9606.ENSP00000451300,9606.ENSP00000454071,9606.ENSP00000470176,9606.ENSP00000479606,9606.ENSP00000483185,9606.ENSP00000483453,9606.ENSP00000483552,9606.ENSP00000491067,9606.ENSP00000496870,9606.ENSP00000497527,9606.ENSP00000500695	M6PR,DVL2,VAMP3,SPG21,RAB35,SNX3,VAMP4,AFTPH,CLTA,HIP1R,SORT1,STX6,VAMP7,VAMP8,SCARB2,EGF,PIK3C2A,RAB5A,EGFR,TMED10,VPS41,GGA2,AP1G2,DAB2,EPN2,FZD2,VPS33B,AP2A2,AP1S1,HIP1,SYNJ2,IGF2R,AP1B1,AP2A1,HLA-DRB1,PHETA1,GOPC,OCRL,DENND1A,RAB14,LDLRAP1,ECE1,HLA-DQB1,ROR2,SNX9,TFRC,PICALM,AP1G1,STEAP2,RAB27A,TGOLN2,AAK1,AP1M1,NECAP2,FCHO2,AP2M1,EPN1,CRACR2A,CLINT1,HSPA8,NUMB,LDLR,AP2S1,CLTC,AP2B1,SYNRG,FURIN,NECAP1,LRP2,INPP5F,AP1S2
Chromatin	R2	GO Process	GO:0006338	Chromatin remodeling	133	303	0.245143	bottom	0.0042	ks	9606.ENSP00000159111,9606.ENSP00000216297,9606.ENSP00000225916,9606.ENSP00000225983,9606.ENSP00000243903,9606.ENSP00000244534,9606.ENSP00000244537,9606.ENSP00000247843,9606.ENSP00000252268,9606.ENSP00000252674,9606.ENSP00000253237,9606.ENSP00000254480,9606.ENSP00000254810,9606.ENSP00000255120,9606.ENSP00000256429,9606.ENSP00000262188,9606.ENSP00000262238,9606.ENSP00000262265,9606.ENSP00000262518,9606.ENSP00000263754,9606.ENSP00000265056,9606.ENSP00000265713,9606.ENSP00000265990,9606.ENSP00000267163,9606.ENSP00000275233,9606.ENSP00000278412,9606.ENSP00000278568,9606.ENSP00000278823,9606.ENSP00000283131,9606.ENSP00000287239,9606.ENSP00000291688,9606.ENSP00000294168,9606.ENSP00000296930,9606.ENSP00000299736,9606.ENSP00000301280,9606.ENSP00000306983,9606.ENSP00000307208,9606.ENSP00000308022,9606.ENSP00000308944,9606.ENSP00000309555,9606.ENSP00000315700,9606.ENSP00000318297,9606.ENSP00000319104,9606.ENSP00000320147,9606.ENSP00000320485,9606.ENSP00000323967,9606.ENSP00000333633,9606.ENSP00000334181,9606.ENSP00000334675,9606.ENSP00000335044,9606.ENSP00000335321,9606.ENSP00000336606,9606.ENSP00000336687,9606.ENSP00000336842,9606.ENSP00000337991,9606.ENSP00000340883,9606.ENSP00000341280,9606.ENSP00000341947,9606.ENSP00000342434,9606.ENSP00000343896,9606.ENSP00000346120,9606.ENSP00000348089,9606.ENSP00000349640,9606.ENSP00000349823,9606.ENSP00000351947,9606.ENSP00000354522,9606.ENSP00000355657,9606.ENSP00000356421,9606.ENSP00000357597,9606.ENSP00000357644,9606.ENSP00000358151,9606.ENSP00000358262,9606.ENSP00000358478,9606.ENSP00000359128,9606.ENSP00000360162,9606.ENSP00000361043,9606.ENSP00000361363,9606.ENSP00000361777,9606.ENSP00000362041,9606.ENSP00000362330,9606.ENSP00000362441,9606.ENSP00000362547,9606.ENSP00000362592,9606.ENSP00000362649,9606.ENSP00000364550,9606.ENSP00000364737,9606.ENSP00000369695,9606.ENSP00000369716,9606.ENSP00000369915,9606.ENSP00000370968,9606.ENSP00000371638,9606.ENSP00000371859,9606.ENSP00000374212,9606.ENSP00000377601,9606.ENSP00000377747,9606.ENSP00000378181,9606.ENSP00000378414,9606.ENSP00000380763,9606.ENSP00000382688,9606.ENSP00000383428,9606.ENSP00000384899,9606.ENSP00000385823,9606.ENSP00000386520,9606.ENSP00000386593,9606.ENSP00000386759,9606.ENSP00000392028,9606.ENSP00000392617,9606.ENSP00000396345,9606.ENSP00000397552,9606.ENSP00000403039,9606.ENSP00000412302,9606.ENSP00000414109,9606.ENSP00000418734,9606.ENSP00000423563,9606.ENSP00000430432,9606.ENSP00000434024,9606.ENSP00000440542,9606.ENSP00000445831,9606.ENSP00000445868,9606.ENSP00000446880,9606.ENSP00000449386,9606.ENSP00000449396,9606.ENSP00000451291,9606.ENSP00000473172,9606.ENSP00000478887,9606.ENSP00000483667,9606.ENSP00000490491,9606.ENSP00000494750,9606.ENSP00000495240,9606.ENSP00000496954,9606.ENSP00000497609,9606.ENSP00000498653,9606.ENSP00000499371	KDM4B,SUPT16H,KAT2A,HDAC5,ACTR5,H1-3,H4C6,YEATS4,DPF2,MLLT1,GRWD1,SMARCC1,H3-3B,NASP,MBD2,SMARCD3,YY1,PIH1D1,SRCAP,KAT2B,MCM2,KAT6A,BTAF1,RB1,SHPRH,SSRP1,PAK1,MTA2,SMARCA5,KAT6B,MCM3AP,TAF6L,NPM1,CENPV,CHAF1A,YEATS2,BPTF,TADA2B,HLTF,HCFC1,CHAF1B,RUVBL1,SUPT6H,EZH2,ARID1A,SMARCE1,MTA1,KDM4D,ERCC6L,ARID2,SF3B1,RAD54B,CBX3,ACTR8,SPTY2D1,SMARCB1,JARID2,LIN54,BAZ1B,SMARCA4,DDX21,ERCC6,MCRS1,SMARCAL1,SMARCAD1,TOP1,H3-4,UCHL5,TSPYL1,GATAD2B,H2BC21,CHD1L,TTF2,NPM3,SMARCA1,RAD54L,DMAP1,SET,DNAJC9,CHD6,ATRX,TTI1,RBBP4,HDAC1,KDM5C,CENPP,MLLT3,CHD3,NAP1L4,MYBBP1A,SMARCA2,BAZ1A,EP400,HELLS,CHD2,BRD7,SMARCD1,MORC2,KDM5A,CECR2,GATAD2A,MTA3,RAD54L2,PBRM1,SETD2,CHD7,SMARCD2,CHD9,ACTL6A,HP1BP3,MBD3,HJURP,MYSM1,MACROH2A1,HDAC2,H2AX,CHD4,H2BC18,BCL7A,BAZ2A,SART3,SMARCC2,HNRNPC,RUVBL2,MYC,CHD1,ARID1B,ACTB,CHD8,MYO1C,INO80,DEK,ERCC6L2
Endocytosis	R1	KEGG	hsa04144	Endocytosis	163	241	0.244809	bottom	0.0057	ks	9606.ENSP00000000233,9606.ENSP00000204566,9606.ENSP00000217402,9606.ENSP00000220325,9606.ENSP00000223023,9606.ENSP00000223500,9606.ENSP00000228825,9606.ENSP00000229340,9606.ENSP00000230085,9606.ENSP00000238497,9606.ENSP00000239440,9606.ENSP00000242285,9606.ENSP00000251775,9606.ENSP00000251968,9606.ENSP00000253699,9606.ENSP00000253794,9606.ENSP00000254950,9606.ENSP00000256682,9606.ENSP00000258098,9606.ENSP00000258149,9606.ENSP00000259951,9606.ENSP00000261889,9606.ENSP00000262160,9606.ENSP00000262215,9606.ENSP00000262305,9606.ENSP00000262435,9606.ENSP00000263088,9606.ENSP00000263168,9606.ENSP00000263245,9606.ENSP00000263559,9606.ENSP00000263780,9606.ENSP00000263904,9606.ENSP00000264710,9606.ENSP00000265062,9606.ENSP00000268058,9606.ENSP00000269886,9606.ENSP00000273047,9606.ENSP00000275493,9606.ENSP00000281187,9606.ENSP00000281419,9606.ENSP00000282633,9606.ENSP00000287727,9606.ENSP00000294742,9606.ENSP00000295797,9606.ENSP00000297044,9606.ENSP00000298316,9606.ENSP00000299138,9606.ENSP00000300935,9606.ENSP00000301765,9606.ENSP00000302895,9606.ENSP00000306010,9606.ENSP00000307078,9606.ENSP00000307634,9606.ENSP00000312262,9606.ENSP00000313391,9606.ENSP00000317468,9606.ENSP00000317578,9606.ENSP00000317955,9606.ENSP00000318016,9606.ENSP00000320092,9606.ENSP00000320543,9606.ENSP00000324127,9606.ENSP00000324287,9606.ENSP00000325594,9606.ENSP00000327116,9606.ENSP00000327694,9606.ENSP00000331201,9606.ENSP00000331342,9606.ENSP00000332973,9606.ENSP00000333547,9606.ENSP00000338769,9606.ENSP00000339191,9606.ENSP00000339824,9606.ENSP00000342755,9606.ENSP00000342793,9606.ENSP00000343144,9606.ENSP00000347464,9606.ENSP00000347655,9606.ENSP00000348602,9606.ENSP00000349437,9606.ENSP00000351926,9606.ENSP00000353444,9606.ENSP00000354621,9606.ENSP00000354772,9606.ENSP00000354947,9606.ENSP00000357883,9606.ENSP00000358200,9606.ENSP00000359000,9606.ENSP00000359484,9606.ENSP00000360108,9606.ENSP00000360672,9606.ENSP00000360798,9606.ENSP00000360985,9606.ENSP00000361634,9606.ENSP00000361803,9606.ENSP00000362014,9606.ENSP00000362680,9606.ENSP00000363458,9606.ENSP00000363921,9606.ENSP00000364801,9606.ENSP00000364805,9606.ENSP00000365402,9606.ENSP00000365817,9606.ENSP00000366746,9606.ENSP00000366998,9606.ENSP00000367299,9606.ENSP00000368831,9606.ENSP00000373905,9606.ENSP00000376197,9606.ENSP00000376609,9606.ENSP00000377233,9606.ENSP00000377633,9606.ENSP00000378338,9606.ENSP00000379721,9606.ENSP00000379873,9606.ENSP00000380413,9606.ENSP00000380794,9606.ENSP00000380921,9606.ENSP00000380998,9606.ENSP00000383199,9606.ENSP00000386884,9606.ENSP00000388169,9606.ENSP00000389095,9606.ENSP00000389631,9606.ENSP00000393313,9606.ENSP00000393379,9606.ENSP00000399168,9606.ENSP00000403701,9606.ENSP00000409594,9606.ENSP00000410294,9606.ENSP00000411825,9606.ENSP00000414147,9606.ENSP00000421380,9606.ENSP00000424827,9606.ENSP00000426848,9606.ENSP00000427793,9606.ENSP00000429900,9606.ENSP00000433623,9606.ENSP00000434442,9606.ENSP00000437125,9606.ENSP00000438399,9606.ENSP00000445408,9606.ENSP00000447053,9606.ENSP00000447297,9606.ENSP00000454071,9606.ENSP00000466363,9606.ENSP00000469240,9606.ENSP00000470176,9606.ENSP00000479153,9606.ENSP00000479606,9606.ENSP00000480301,9606.ENSP00000480853,9606.ENSP00000481314,9606.ENSP00000482620,9606.ENSP00000483185,9606.ENSP00000484713,9606.ENSP00000485513,9606.ENSP00000493357,9606.ENSP00000495563,9606.ENSP00000495726,9606.ENSP00000497069,9606.ENSP00000498872,9606.ENSP00000499786	ARF5,SPG21,CHMP4B,EHD4,WASL,CHMP5,ARPC3,RAB35,SNX3,VPS4B,ARAP3,CLTA,SNX4,TSG101,RBSN,VPS25,VPS4A,ARF3,RAB11FIP5,MDM2,HLA-F,SNX1,SMAD2,ARFGEF1,RAB11FIP3,SMURF2,PLD2,CAPZA1,ARFGAP3,VPS26A,CHMP2B,STAM2,RAB10,RAB7A,PML,SH3GL1,RAB5A,EGFR,VPS26B,ASAP2,WASHC2A,ZFYVE9,ARPC5,PRKCI,CYTH3,ARF6,VPS35,RAB8A,VPS37C,ARAP2,ARF4,KIF5B,AGAP1,GRK2,DAB2,CHMP6,GRK3,EEA1,WASHC5,SH3GL3,EPN2,PSD3,ACAP2,RUFY1,EHD3,AP2A2,HGS,RAB11FIP1,SMAD3,RAB11B,ASAP3,CAV1,FGFR3,RNF41,PLD1,PARD6G,GIT2,GRK6,AMPH,IGF2R,AP2A1,RAB5B,SMURF1,MVB12B,CAPZA2,PIP5K1A,RAB11FIP2,GBF1,SMAP1,DNAJC6,PARD6B,EPS15,ARFGEF2,SH3GLB2,SMAP2,DNM1,SRC,LDLRAP1,PARD3,HSPA1B,HSPA1L,HLA-C,HLA-E,STAM,SNX5,VPS36,SNX2,DNM2,TFRC,GRK5,ARAP1,STAMBP,GIT1,USP8,HLA-A,AGAP3,CHMP7,SH3KBP1,CHMP1A,NEDD4L,CXCR4,ARPC4,CYTH1,ARPC1B,EPS15L1,KIF5C,HLA-B,ARRB2,ZFYVE27,FGFR2,PDCD6IP,SPART,SNF8,NEDD4,ZFYVE16,WWP1,ASAP1,TRAF6,ARFGAP2,HSPA8,IST1,RABEP1,RAB5C,TGFBR1,LDLR,PIP5K1C,CHMP2A,AP2S1,EHD1,CLTC,IQSEC1,VPS29,SNX12,RAB11FIP4,AP2B1,WASHC4,WASHC2C,CYTH2,VPS45,IQSEC2,IGF1R,SNX6,ITCH
Chromatin	R2	STRING clusters	CL:14002	Phox homology, and WASH complex	36	48	0.199807	bottom	0.0099	ks	9606.ENSP00000222990,9606.ENSP00000230085,9606.ENSP00000251775,9606.ENSP00000261369,9606.ENSP00000261889,9606.ENSP00000263559,9606.ENSP00000265909,9606.ENSP00000281187,9606.ENSP00000282633,9606.ENSP00000284274,9606.ENSP00000299138,9606.ENSP00000304429,9606.ENSP00000311427,9606.ENSP00000313121,9606.ENSP00000318016,9606.ENSP00000342276,9606.ENSP00000348215,9606.ENSP00000363349,9606.ENSP00000366998,9606.ENSP00000368831,9606.ENSP00000376024,9606.ENSP00000377059,9606.ENSP00000398789,9606.ENSP00000399259,9606.ENSP00000400333,9606.ENSP00000402935,9606.ENSP00000412178,9606.ENSP00000416158,9606.ENSP00000418593,9606.ENSP00000419446,9606.ENSP00000426255,9606.ENSP00000456480,9606.ENSP00000481314,9606.ENSP00000484713,9606.ENSP00000485513,9606.ENSP00000498872	SNX8,SNX3,SNX4,SNX24,SNX1,VPS26A,SNX19,VPS26B,WASHC2A,OTULIN,VPS35,SNX7,SNX33,SNX14,WASHC5,SNX18,SH3PXD2A,SNX30,SNX5,SNX2,SNX9,SNX11,SNX13,FCHSD1,SNX27,TBC1D5,DGKZ,FKBP15,SNX21,ADAM9,SNX25,SNX29,SNX12,WASHC4,WASHC2C,SNX6
Chromatin	R2	Reactome	HSA-73856	RNA Polymerase II Transcription Termination	48	66	0.180848	bottom	0.0049	ks	9606.ENSP00000215829,9606.ENSP00000216277,9606.ENSP00000216727,9606.ENSP00000217109,9606.ENSP00000229390,9606.ENSP00000238112,9606.ENSP00000241502,9606.ENSP00000242776,9606.ENSP00000244020,9606.ENSP00000245838,9606.ENSP00000245934,9606.ENSP00000258962,9606.ENSP00000261600,9606.ENSP00000266679,9606.ENSP00000266735,9606.ENSP00000268482,9606.ENSP00000276201,9606.ENSP00000286307,9606.ENSP00000291552,9606.ENSP00000292476,9606.ENSP00000297151,9606.ENSP00000298281,9606.ENSP00000298875,9606.ENSP00000300291,9606.ENSP00000307863,9606.ENSP00000315791,9606.ENSP00000325377,9606.ENSP00000325905,9606.ENSP00000326261,9606.ENSP00000326531,9606.ENSP00000326806,9606.ENSP00000336752,9606.ENSP00000345412,9606.ENSP00000357679,9606.ENSP00000360525,9606.ENSP00000362820,9606.ENSP00000362900,9606.ENSP00000364289,9606.ENSP00000387996,9606.ENSP00000397927,9606.ENSP00000400591,9606.ENSP00000412566,9606.ENSP00000420306,9606.ENSP00000434995,9606.ENSP00000463058,9606.ENSP00000484669,9606.ENSP00000491830,9606.ENSP00000497641	SNRPD3,PAPOLA,PABPN1,CSTF1,SRSF9,CPSF3,FYTTD1,DDX39A,SRSF6,THOC2,SYMPK,SRSF1,THOC1,CPSF6,SNRPF,DHX38,UPF3B,LSM11,U2AF1,CPSF4,SLU7,PCF11,CPSF2,NUDT21,U2AF2,CSTF3,WDR33,SRSF7,SRRM1,THOC6,NCBP2,FIP1L1,CPSF7,CHTOP,MAGOH,SRSF3,SRSF4,NCBP1,CSTF2,POLDIP3,SNRPE,SNRPB,THOC5,CLP1,RBM8A,CPSF1,ZC3H11A,EIF4A3
Chromatin	R2	GO Component	GO:0070603	SWI/SNF superfamily-type complex	57	92	0.128294	bottom	0.0072	ks	9606.ENSP00000216106,9606.ENSP00000217244,9606.ENSP00000243903,9606.ENSP00000252268,9606.ENSP00000254480,9606.ENSP00000256429,9606.ENSP00000262188,9606.ENSP00000262238,9606.ENSP00000262518,9606.ENSP00000267163,9606.ENSP00000278823,9606.ENSP00000283131,9606.ENSP00000307208,9606.ENSP00000318297,9606.ENSP00000320485,9606.ENSP00000323967,9606.ENSP00000333633,9606.ENSP00000335044,9606.ENSP00000335321,9606.ENSP00000336842,9606.ENSP00000340883,9606.ENSP00000342434,9606.ENSP00000343896,9606.ENSP00000346120,9606.ENSP00000348089,9606.ENSP00000349640,9606.ENSP00000352925,9606.ENSP00000356421,9606.ENSP00000357644,9606.ENSP00000360162,9606.ENSP00000361363,9606.ENSP00000362592,9606.ENSP00000362649,9606.ENSP00000369716,9606.ENSP00000370968,9606.ENSP00000371638,9606.ENSP00000371859,9606.ENSP00000374212,9606.ENSP00000378181,9606.ENSP00000378414,9606.ENSP00000383428,9606.ENSP00000384899,9606.ENSP00000385823,9606.ENSP00000386593,9606.ENSP00000392617,9606.ENSP00000397552,9606.ENSP00000412302,9606.ENSP00000430432,9606.ENSP00000440542,9606.ENSP00000445868,9606.ENSP00000449396,9606.ENSP00000473172,9606.ENSP00000490491,9606.ENSP00000494750,9606.ENSP00000496954,9606.ENSP00000497609,9606.ENSP00000498653	HMGXB4,CSNK2A1,ACTR5,DPF2,SMARCC1,MBD2,SMARCD3,YY1,SRCAP,RB1,MTA2,SMARCA5,BPTF,RUVBL1,ARID1A,SMARCE1,MTA1,ARID2,SF3B1,ACTR8,SMARCB1,BAZ1B,SMARCA4,DDX21,ERCC6,MCRS1,TRRAP,UCHL5,GATAD2B,SMARCA1,DMAP1,RBBP4,HDAC1,CHD3,MYBBP1A,SMARCA2,BAZ1A,EP400,BRD7,SMARCD1,CECR2,GATAD2A,MTA3,PBRM1,SMARCD2,ACTL6A,MBD3,HDAC2,CHD4,BCL7A,SMARCC2,RUVBL2,ARID1B,ACTB,MYO1C,INO80,DEK
Chromatin	R2	GO Component	GO:0000118	Histone deacetylase complex	44	80	0.111628	bottom	0.0043	ks	9606.ENSP00000080059,9606.ENSP00000209875,9606.ENSP00000217244,9606.ENSP00000225983,9606.ENSP00000256429,9606.ENSP00000262518,9606.ENSP00000264183,9606.ENSP00000268712,9606.ENSP00000278823,9606.ENSP00000294168,9606.ENSP00000296504,9606.ENSP00000297109,9606.ENSP00000302967,9606.ENSP00000318297,9606.ENSP00000326563,9606.ENSP00000329933,9606.ENSP00000331310,9606.ENSP00000333633,9606.ENSP00000347602,9606.ENSP00000350333,9606.ENSP00000352925,9606.ENSP00000357644,9606.ENSP00000361363,9606.ENSP00000361705,9606.ENSP00000362592,9606.ENSP00000362649,9606.ENSP00000362824,9606.ENSP00000365804,9606.ENSP00000369716,9606.ENSP00000374212,9606.ENSP00000378402,9606.ENSP00000382204,9606.ENSP00000384899,9606.ENSP00000385823,9606.ENSP00000385852,9606.ENSP00000386660,9606.ENSP00000405574,9606.ENSP00000412302,9606.ENSP00000413929,9606.ENSP00000430432,9606.ENSP00000440542,9606.ENSP00000443988,9606.ENSP00000473172,9606.ENSP00000481842	HDAC7,CBX5,CSNK2A1,HDAC5,MBD2,SRCAP,ARID4B,NCOR1,MTA2,TAF6L,SAP30,SAP30L,HDAC3,RUVBL1,KDM3B,PHF12,MORF4L1,MTA1,ARID4A,SAP130,TRRAP,GATAD2B,DMAP1,DNTTIP1,RBBP4,HDAC1,OGT,HDAC6,CHD3,EP400,SIN3A,JMJD1C,GATAD2A,MTA3,SETD5,KDM3A,TBL1XR1,MBD3,RCOR3,HDAC2,CHD4,SUDS3,RUVBL2,SAP18
Splicing	R2	Reactome	HSA-72203	Processing of Capped Intron-Containing Pre-mRNA	194	281	0.102664	bottom	0.0011	ks	9606.ENSP00000156109,9606.ENSP00000156471,9606.ENSP00000170564,9606.ENSP00000199814,9606.ENSP00000209873,9606.ENSP00000215793,9606.ENSP00000215829,9606.ENSP00000216277,9606.ENSP00000216727,9606.ENSP00000216832,9606.ENSP00000217109,9606.ENSP00000219252,9606.ENSP00000221419,9606.ENSP00000221494,9606.ENSP00000225792,9606.ENSP00000227524,9606.ENSP00000229179,9606.ENSP00000229390,9606.ENSP00000230640,9606.ENSP00000231498,9606.ENSP00000238112,9606.ENSP00000241502,9606.ENSP00000242776,9606.ENSP00000243563,9606.ENSP00000244020,9606.ENSP00000245544,9606.ENSP00000245838,9606.ENSP00000245934,9606.ENSP00000246071,9606.ENSP00000247026,9606.ENSP00000252011,9606.ENSP00000252622,9606.ENSP00000253363,9606.ENSP00000254193,9606.ENSP00000254508,9606.ENSP00000258742,9606.ENSP00000258962,9606.ENSP00000260210,9606.ENSP00000261396,9606.ENSP00000261600,9606.ENSP00000261973,9606.ENSP00000262710,9606.ENSP00000264883,9606.ENSP00000265107,9606.ENSP00000266079,9606.ENSP00000266679,9606.ENSP00000266735,9606.ENSP00000267812,9606.ENSP00000268482,9606.ENSP00000271628,9606.ENSP00000274712,9606.ENSP00000276201,9606.ENSP00000282251,9606.ENSP00000283195,9606.ENSP00000285968,9606.ENSP00000291552,9606.ENSP00000292476,9606.ENSP00000295119,9606.ENSP00000296702,9606.ENSP00000297151,9606.ENSP00000298281,9606.ENSP00000298717,9606.ENSP00000298875,9606.ENSP00000300291,9606.ENSP00000300413,9606.ENSP00000301740,9606.ENSP00000305556,9606.ENSP00000305790,9606.ENSP00000306614,9606.ENSP00000307863,9606.ENSP00000308622,9606.ENSP00000310448,9606.ENSP00000310668,9606.ENSP00000310723,9606.ENSP00000311677,9606.ENSP00000312981,9606.ENSP00000313199,9606.ENSP00000315379,9606.ENSP00000315791,9606.ENSP00000316032,9606.ENSP00000317123,9606.ENSP00000318690,9606.ENSP00000318861,9606.ENSP00000324122,9606.ENSP00000324124,9606.ENSP00000325376,9606.ENSP00000325377,9606.ENSP00000325905,9606.ENSP00000326261,9606.ENSP00000326531,9606.ENSP00000326806,9606.ENSP00000328848,9606.ENSP00000330349,9606.ENSP00000335321,9606.ENSP00000336741,9606.ENSP00000336752,9606.ENSP00000337194,9606.ENSP00000339090,9606.ENSP00000340823,9606.ENSP00000341826,9606.ENSP00000342262,9606.ENSP00000342374,9606.ENSP00000343054,9606.ENSP00000345412,9606.ENSP00000345895,9606.ENSP00000346694,9606.ENSP00000349168,9606.ENSP00000349428,9606.ENSP00000351137,9606.ENSP00000351141,9606.ENSP00000351492,9606.ENSP00000352400,9606.ENSP00000352438,9606.ENSP00000355050,9606.ENSP00000356448,9606.ENSP00000356520,9606.ENSP00000357679,9606.ENSP00000358554,9606.ENSP00000359645,9606.ENSP00000360464,9606.ENSP00000360483,9606.ENSP00000360525,9606.ENSP00000360532,9606.ENSP00000361524,9606.ENSP00000361626,9606.ENSP00000361658,9606.ENSP00000361927,9606.ENSP00000362110,9606.ENSP00000362803,9606.ENSP00000362820,9606.ENSP00000362900,9606.ENSP00000363313,9606.ENSP00000363745,9606.ENSP00000364289,9606.ENSP00000364639,9606.ENSP00000364813,9606.ENSP00000365458,9606.ENSP00000365625,9606.ENSP00000366557,9606.ENSP00000366604,9606.ENSP00000367721,9606.ENSP00000370625,9606.ENSP00000371155,9606.ENSP00000373312,9606.ENSP00000376309,9606.ENSP00000377225,9606.ENSP00000377969,9606.ENSP00000378687,9606.ENSP00000380336,9606.ENSP00000382779,9606.ENSP00000383949,9606.ENSP00000384421,9606.ENSP00000386458,9606.ENSP00000387006,9606.ENSP00000387996,9606.ENSP00000388638,9606.ENSP00000392094,9606.ENSP00000396301,9606.ENSP00000397927,9606.ENSP00000400433,9606.ENSP00000400591,9606.ENSP00000412566,9606.ENSP00000415536,9606.ENSP00000416534,9606.ENSP00000418563,9606.ENSP00000420306,9606.ENSP00000424417,9606.ENSP00000425561,9606.ENSP00000434359,9606.ENSP00000434995,9606.ENSP00000436679,9606.ENSP00000437125,9606.ENSP00000439856,9606.ENSP00000442699,9606.ENSP00000444029,9606.ENSP00000448054,9606.ENSP00000451291,9606.ENSP00000458954,9606.ENSP00000460348,9606.ENSP00000461879,9606.ENSP00000463058,9606.ENSP00000464050,9606.ENSP00000471191,9606.ENSP00000472998,9606.ENSP00000475615,9606.ENSP00000478303,9606.ENSP00000480140,9606.ENSP00000480421,9606.ENSP00000481842,9606.ENSP00000484669,9606.ENSP00000486725,9606.ENSP00000491215,9606.ENSP00000491830,9606.ENSP00000497641	GPKOW,AQR,GPATCH1,RBM22,AAAS,SF3A1,SNRPD3,PAPOLA,PABPN1,PNN,CSTF1,POLR2C,HNRNPL,SF3A2,DDX5,PRPF19,NUP107,SRSF9,MTREX,NUP155,CPSF3,FYTTD1,DDX39A,SNRPA,SRSF6,NUP85,THOC2,SYMPK,SNRPB2,NSRP1,DHX35,LSM7,RBM39,SNRPA1,NUP210,NUP42,SRSF1,BUD13,NUP133,THOC1,RBM25,ACIN1,NUP54,WDR70,PRPF6,CPSF6,SNRPF,MFAP1,DHX38,SF3B4,ZMAT2,UPF3B,CWF19L2,RANBP2,NUP205,U2AF1,CPSF4,NUP35,TCERG1,SLU7,PCF11,METTL3,CPSF2,NUDT21,SNRPD1,SRRM2,PCBP1,SF3B3,PPIH,U2AF2,GLE1,SART1,NUP93,DDX23,PPP1R8,USP39,HNRNPD,PRPF3,CSTF3,NUP98,SNRNP200,GCFC2,SF3B2,PRPF31,POLR2L,HNRNPM,WDR33,SRSF7,SRRM1,THOC6,NCBP2,RBM10,DDX41,SF3B1,DHX15,FIP1L1,PRPF4B,RBMX2,GTF2F2,HNRNPA1,NUP43,SNRPD2,RBM5,CPSF7,NUP50,HNRNPA2B1,HNRNPH1,PTBP1,XAB2,WTAP,UBL5,NUP214,PCBP2,CTNNBL1,TPR,DHX9,CHTOP,BCAS2,RBMX,NKAP,NDC1,MAGOH,CDC5L,C9orf78,YBX1,NUP188,HNRNPH2,SF3A3,PPIL1,SRSF3,SRSF4,PRPF4,HNRNPR,NCBP1,RBM7,LSM2,HNRNPK,DHX16,CRNKL1,SF1,NUP160,POLR2B,NUP58,SEC13,HNRNPA3,FAM50A,GTF2F1,POM121,SMU1,SEH1L,SNU13,TFIP11,PRPF40A,CWC22,CSTF2,RBM17,EFTUD2,IK,POLDIP3,HNRNPF,SNRPE,SNRPB,POLR2H,DDX46,U2SURP,THOC5,PLRG1,EIF4E,PUF60,CLP1,NXF1,HSPA8,CHERP,HTATSF1,NUP153,NUP37,HNRNPC,NUP88,PRPF8,POLR2A,RBM8A,DDX42,NUP62,SNRNP70,CWC15,POLR2E,SRSF8,SRRT,SAP18,CPSF1,PPIL2,HNRNPU,ZC3H11A,EIF4A3
Chromatin	R2	UniProt Keywords	KW-0156	Chromatin regulator	154	292	0.0880496	bottom	0.0077	ks	9606.ENSP00000080059,9606.ENSP00000159111,9606.ENSP00000216237,9606.ENSP00000225983,9606.ENSP00000231509,9606.ENSP00000247843,9606.ENSP00000252268,9606.ENSP00000253024,9606.ENSP00000254480,9606.ENSP00000254605,9606.ENSP00000254803,9606.ENSP00000259021,9606.ENSP00000262188,9606.ENSP00000262518,9606.ENSP00000262519,9606.ENSP00000263208,9606.ENSP00000264183,9606.ENSP00000264709,9606.ENSP00000265713,9606.ENSP00000267163,9606.ENSP00000268712,9606.ENSP00000269385,9606.ENSP00000269397,9606.ENSP00000271640,9606.ENSP00000283131,9606.ENSP00000287239,9606.ENSP00000292566,9606.ENSP00000292616,9606.ENSP00000296161,9606.ENSP00000302967,9606.ENSP00000305899,9606.ENSP00000307208,9606.ENSP00000308750,9606.ENSP00000308944,9606.ENSP00000309555,9606.ENSP00000312244,9606.ENSP00000316512,9606.ENSP00000316578,9606.ENSP00000318297,9606.ENSP00000320147,9606.ENSP00000320485,9606.ENSP00000323967,9606.ENSP00000325677,9606.ENSP00000325690,9606.ENSP00000326563,9606.ENSP00000326603,9606.ENSP00000331310,9606.ENSP00000334181,9606.ENSP00000334808,9606.ENSP00000335044,9606.ENSP00000336687,9606.ENSP00000337088,9606.ENSP00000338186,9606.ENSP00000340883,9606.ENSP00000340896,9606.ENSP00000341280,9606.ENSP00000343325,9606.ENSP00000343412,9606.ENSP00000343896,9606.ENSP00000346148,9606.ENSP00000347602,9606.ENSP00000349640,9606.ENSP00000350676,9606.ENSP00000351947,9606.ENSP00000352185,9606.ENSP00000352408,9606.ENSP00000352516,9606.ENSP00000352925,9606.ENSP00000357118,9606.ENSP00000358474,9606.ENSP00000359095,9606.ENSP00000359321,9606.ENSP00000360162,9606.ENSP00000360290,9606.ENSP00000361363,9606.ENSP00000362330,9606.ENSP00000362441,9606.ENSP00000362592,9606.ENSP00000362649,9606.ENSP00000362768,9606.ENSP00000362824,9606.ENSP00000362978,9606.ENSP00000363787,9606.ENSP00000364550,9606.ENSP00000365131,9606.ENSP00000365804,9606.ENSP00000365851,9606.ENSP00000366271,9606.ENSP00000367705,9606.ENSP00000368565,9606.ENSP00000369681,9606.ENSP00000369716,9606.ENSP00000372351,9606.ENSP00000373354,9606.ENSP00000373772,9606.ENSP00000373783,9606.ENSP00000374212,9606.ENSP00000376611,9606.ENSP00000377747,9606.ENSP00000377801,9606.ENSP00000378414,9606.ENSP00000379078,9606.ENSP00000380024,9606.ENSP00000381364,9606.ENSP00000382204,9606.ENSP00000382688,9606.ENSP00000383042,9606.ENSP00000383428,9606.ENSP00000385852,9606.ENSP00000386593,9606.ENSP00000386660,9606.ENSP00000386759,9606.ENSP00000387393,9606.ENSP00000392028,9606.ENSP00000392617,9606.ENSP00000393183,9606.ENSP00000395929,9606.ENSP00000396345,9606.ENSP00000396749,9606.ENSP00000397552,9606.ENSP00000400341,9606.ENSP00000401191,9606.ENSP00000405574,9606.ENSP00000406037,9606.ENSP00000410042,9606.ENSP00000411099,9606.ENSP00000411268,9606.ENSP00000415436,9606.ENSP00000417980,9606.ENSP00000418734,9606.ENSP00000421926,9606.ENSP00000423563,9606.ENSP00000430432,9606.ENSP00000432770,9606.ENSP00000432786,9606.ENSP00000433205,9606.ENSP00000436786,9606.ENSP00000437775,9606.ENSP00000440190,9606.ENSP00000440542,9606.ENSP00000442973,9606.ENSP00000443988,9606.ENSP00000446880,9606.ENSP00000449396,9606.ENSP00000462945,9606.ENSP00000468304,9606.ENSP00000473172,9606.ENSP00000477213,9606.ENSP00000479617,9606.ENSP00000483667,9606.ENSP00000490491,9606.ENSP00000491215,9606.ENSP00000495240,9606.ENSP00000498653	HDAC7,KDM4B,L3MBTL2,HDAC5,NR3C1,YEATS4,DPF2,TRIM28,SMARCC1,RRP8,UTP3,KAT7,SMARCD3,SRCAP,SETD1A,HIRA,ARID4B,DNMT3A,KAT6A,RB1,NCOR1,CBX8,CBX4,SETDB1,SMARCA5,KAT6B,ALKBH4,LRWD1,DTX3L,HDAC3,KMT5B,BPTF,CBX2,HLTF,HCFC1,MSL3,TLK2,SUZ12,RUVBL1,EZH2,ARID1A,SMARCE1,RNF40,CARM1,KDM3B,SMCHD1,MORF4L1,KDM4D,USP16,ARID2,CBX3,MEN1,EED,SMARCB1,ASH2L,JARID2,PKN1,BABAM2,SMARCA4,PRKAA1,ARID4A,MCRS1,PHF8,SMARCAD1,PHF2,BABAM1,DNMT1,TRRAP,L3MBTL3,BRCC3,PRMT6,MTF2,SMARCA1,PRKAA2,DMAP1,CHD6,ATRX,RBBP4,HDAC1,RBL1,OGT,EYA3,RING1,KDM5C,BAG6,HDAC6,BMI1,KDM2B,BCOR,DNAJC2,USP3,CHD3,NSD2,SETMAR,RNF20,LOXL2,EP400,TDG,CHD2,RCCD1,SMARCD1,EHMT2,ING4,CABIN1,JMJD1C,KDM5A,KDM1A,CECR2,SETD5,PBRM1,KDM3A,SETD2,KANSL1,CHD7,SMARCD2,DCAF1,NSD1,CHD9,KANSL3,ACTL6A,FOXA2,BUD23,TBL1XR1,KAT8,BRD1,TLK1,BEND3,KANSL2,EHMT1,MYSM1,UIMC1,MACROH2A1,HDAC2,EYA4,KDM2A,EMSY,KMT2A,BCORL1,TDRD3,CHD4,DAPK3,SUDS3,BAZ2A,SMARCC2,MSL1,MBTD1,RUVBL2,APBB1,UHRF1,CHD1,ARID1B,HNRNPU,CHD8,DEK
Basal bias (enrichment score < 1)
Significant enrichments at both ends
Extracellular matrix	R2	GO Component	GO:0031012	Extracellular matrix	89	552	0.115669	both ends	0.0021	ks	9606.ENSP00000205061,9606.ENSP00000215909,9606.ENSP00000217131,9606.ENSP00000219271,9606.ENSP00000221930,9606.ENSP00000222399,9606.ENSP00000223127,9606.ENSP00000236671,9606.ENSP00000251047,9606.ENSP00000251582,9606.ENSP00000252244,9606.ENSP00000252999,9606.ENSP00000258341,9606.ENSP00000260702,9606.ENSP00000262776,9606.ENSP00000262919,9606.ENSP00000264187,9606.ENSP00000264870,9606.ENSP00000267812,9606.ENSP00000268150,9606.ENSP00000269141,9606.ENSP00000278353,9606.ENSP00000284987,9606.ENSP00000292401,9606.ENSP00000296511,9606.ENSP00000297848,9606.ENSP00000299767,9606.ENSP00000301904,9606.ENSP00000306864,9606.ENSP00000307156,9606.ENSP00000307959,9606.ENSP00000308208,9606.ENSP00000308720,9606.ENSP00000312506,9606.ENSP00000315130,9606.ENSP00000316881,9606.ENSP00000320171,9606.ENSP00000320866,9606.ENSP00000325376,9606.ENSP00000326759,9606.ENSP00000331544,9606.ENSP00000332806,9606.ENSP00000332879,9606.ENSP00000335153,9606.ENSP00000339912,9606.ENSP00000345395,9606.ENSP00000345494,9606.ENSP00000345731,9606.ENSP00000346032,9606.ENSP00000346550,9606.ENSP00000346964,9606.ENSP00000351190,9606.ENSP00000355180,9606.ENSP00000355396,9606.ENSP00000357189,9606.ENSP00000357727,9606.ENSP00000357789,9606.ENSP00000357791,9606.ENSP00000359864,9606.ENSP00000360764,9606.ENSP00000362010,9606.ENSP00000363827,9606.ENSP00000366109,9606.ENSP00000368678,9606.ENSP00000370074,9606.ENSP00000370115,9606.ENSP00000372218,9606.ENSP00000373783,9606.ENSP00000377833,9606.ENSP00000379204,9606.ENSP00000379396,9606.ENSP00000383115,9606.ENSP00000384421,9606.ENSP00000385277,9606.ENSP00000386043,9606.ENSP00000398610,9606.ENSP00000422834,9606.ENSP00000424571,9606.ENSP00000426632,9606.ENSP00000434412,9606.ENSP00000442600,9606.ENSP00000456548,9606.ENSP00000465103,9606.ENSP00000480132,9606.ENSP00000482760,9606.ENSP00000484343,9606.ENSP00000494788,9606.ENSP00000496731,9606.ENSP00000497653	GLG1,LGALS1,CTSZ,MMP15,TGFB1,LAMB1,PLOD3,CTSD,LMAN1,ADAMTS2,KRT1,LAMA5,LAMC1,LOXL4,LGALS3BP,ATRN,NID1,F13A1,MFAP1,MFGE8,CDH2,HSD17B12,ADAMTS5,AZGP1,ANXA5,COL14A1,HSP90B1,SCARA3,VASN,LAMB2,DST,MMP14,PRSS1,CSPG4,CLU,P3H2,PKM,CALR,HNRNPM,LRIG3,FBLN1,EMILIN3,FLRT2,HSP90AA1,FLRT3,PAPLN,PLSCR1,DLG1,ANXA2,ANXA6,EGFLAM,ITIH2,COL6A1,LRIG2,HDGF,S100A9,FLG,HRNR,GPC4,EGFL7,ANXA7,HSPG2,ANXA1,AGRN,SERPINB9,SERPINB1,SERPINB12,LOXL2,ANXA4,BMP7,NAV2,COLEC12,TFIP11,ELFN2,LTBP1,ANXA11,FRAS1,FBN2,ERBIN,SERPINH1,DAG1,ELFN1,MXRA7,NCAM1,PCSK6,SERPINB6,CASK,SERAC1,COL17A1
PM significant enrichments
	PM	KEGG	hsa05150	Staphylococcus aureus infection	12	86	1.62443	bottom	0.0034	afc	9606.ENSP00000167586,9606.ENSP00000246635,9606.ENSP00000246662,9606.ENSP00000251645,9606.ENSP00000251646,9606.ENSP00000257192,9606.ENSP00000269576,9606.ENSP00000301653,9606.ENSP00000308452,9606.ENSP00000329165,9606.ENSP00000355124,9606.ENSP00000373489	KRT14,KRT13,KRT9,KRT31,KRT33B,DSG1,KRT10,KRT16,KRT17,KRT36,KRT19,KRT18
	PM	STRING clusters	CL:34417	Keratin	10	109	1.71988	bottom	0.0064	afc	9606.ENSP00000246662,9606.ENSP00000251645,9606.ENSP00000251646,9606.ENSP00000257901,9606.ENSP00000257951,9606.ENSP00000257974,9606.ENSP00000329165,9606.ENSP00000345133,9606.ENSP00000369349,9606.ENSP00000378292	KRT9,KRT31,KRT33B,KRT85,KRT84,KRT82,KRT36,CDC42BPG,KRT81,KRT80
	PM	STRING clusters	CL:34418	Keratin	9	90	1.8703	bottom	0.0064	afc	9606.ENSP00000246662,9606.ENSP00000251645,9606.ENSP00000251646,9606.ENSP00000257901,9606.ENSP00000257951,9606.ENSP00000257974,9606.ENSP00000329165,9606.ENSP00000369349,9606.ENSP00000378292	KRT9,KRT31,KRT33B,KRT85,KRT84,KRT82,KRT36,KRT81,KRT80
	PM	TISSUES	BTO:0001499	Tear	8	23	2.16023	bottom	0.0068	afc	9606.ENSP00000231751,9606.ENSP00000261267,9606.ENSP00000263598,9606.ENSP00000357789,9606.ENSP00000406773,9606.ENSP00000440066,9606.ENSP00000494175,9606.ENSP00000497910	LTF,LYZ,LCN1,FLG,DCD,JCHAIN,HBB,B2M
	PM	UniProt Keywords	KW-0929	Antimicrobial	5	93	2.63881	bottom	0.0087	afc	9606.ENSP00000231751,9606.ENSP00000261267,9606.ENSP00000357727,9606.ENSP00000358151,9606.ENSP00000406773	LTF,LYZ,S100A9,H2BC21,DCD
	PM	KEGG	hsa03013	RNA transport	113	161	0.646688	top	0.0084	ks	9606.ENSP00000209873,9606.ENSP00000216190,9606.ENSP00000216554,9606.ENSP00000216832,9606.ENSP00000217182,9606.ENSP00000220849,9606.ENSP00000229179,9606.ENSP00000231498,9606.ENSP00000240185,9606.ENSP00000245544,9606.ENSP00000245838,9606.ENSP00000250113,9606.ENSP00000251607,9606.ENSP00000253039,9606.ENSP00000253108,9606.ENSP00000254508,9606.ENSP00000256383,9606.ENSP00000258416,9606.ENSP00000258742,9606.ENSP00000260129,9606.ENSP00000261396,9606.ENSP00000261600,9606.ENSP00000261868,9606.ENSP00000262710,9606.ENSP00000264883,9606.ENSP00000265351,9606.ENSP00000266126,9606.ENSP00000276201,9606.ENSP00000281950,9606.ENSP00000283195,9606.ENSP00000285873,9606.ENSP00000285968,9606.ENSP00000289371,9606.ENSP00000290158,9606.ENSP00000293831,9606.ENSP00000295119,9606.ENSP00000296257,9606.ENSP00000297540,9606.ENSP00000304353,9606.ENSP00000306117,9606.ENSP00000308533,9606.ENSP00000308622,9606.ENSP00000310668,9606.ENSP00000313007,9606.ENSP00000316032,9606.ENSP00000321706,9606.ENSP00000326261,9606.ENSP00000326381,9606.ENSP00000326531,9606.ENSP00000326806,9606.ENSP00000327821,9606.ENSP00000332604,9606.ENSP00000337445,9606.ENSP00000339063,9606.ENSP00000342262,9606.ENSP00000345895,9606.ENSP00000348708,9606.ENSP00000350170,9606.ENSP00000352400,9606.ENSP00000353575,9606.ENSP00000354125,9606.ENSP00000356448,9606.ENSP00000358140,9606.ENSP00000358716,9606.ENSP00000359506,9606.ENSP00000360483,9606.ENSP00000360525,9606.ENSP00000361658,9606.ENSP00000361949,9606.ENSP00000362688,9606.ENSP00000364119,9606.ENSP00000364289,9606.ENSP00000367721,9606.ENSP00000369895,9606.ENSP00000370083,9606.ENSP00000371155,9606.ENSP00000373312,9606.ENSP00000376077,9606.ENSP00000378687,9606.ENSP00000382779,9606.ENSP00000383274,9606.ENSP00000384863,9606.ENSP00000385787,9606.ENSP00000386156,9606.ENSP00000388806,9606.ENSP00000389182,9606.ENSP00000392270,9606.ENSP00000401470,9606.ENSP00000416250,9606.ENSP00000416255,9606.ENSP00000417559,9606.ENSP00000420306,9606.ENSP00000429323,9606.ENSP00000429931,9606.ENSP00000431800,9606.ENSP00000433664,9606.ENSP00000433919,9606.ENSP00000436679,9606.ENSP00000444029,9606.ENSP00000446215,9606.ENSP00000448054,9606.ENSP00000454852,9606.ENSP00000458954,9606.ENSP00000463058,9606.ENSP00000465213,9606.ENSP00000470142,9606.ENSP00000471191,9606.ENSP00000478982,9606.ENSP00000479719,9606.ENSP00000481038,9606.ENSP00000481842,9606.ENSP00000497160,9606.ENSP00000497641	AAAS,EIF3D,EIF5,PNN,EEF1A2,EIF3E,NUP107,NUP155,TARDBP,NUP85,THOC2,FXR2,TRNT1,EIF2S3,EIF3G,NUP210,EIF2S1,EIF4E2,NUP42,TGS1,NUP133,THOC1,EIF3J,ACIN1,NUP54,XPO5,EIF2B2,UPF3B,GEMIN6,RANBP2,GEMIN5,NUP205,EIF5B,KPNB1,EIF4A1,NUP35,SENP2,PHAX,POP7,DDX19A,GEMIN2,GLE1,NUP93,PABPC1,NUP98,GEMIN4,SRRM1,EIF4A2,THOC6,NCBP2,XPOT,EIF3C,ELAC2,EEF1A1,NUP43,NUP50,UPF2,FXR1,NUP214,EIF2B3,EIF3B,TPR,EIF3A,DDX20,FMR1,NDC1,MAGOH,NUP188,PABPC4,EIF3I,EIF2S2,NCBP1,NUP160,GEMIN8,SMN1,NUP58,SEC13,SUMO1,POM121,SEH1L,EIF4G3,XPO1,POP1,PYM1,EIF4B,RPP30,STRAP,RANGAP1,EIF2B1,EIF4G1,NMD3,THOC5,EIF2B4,EIF3H,EIF3F,EIF4G2,CLNS1A,NXF1,NUP153,RAN,NUP37,SNUPN,NUP88,RBM8A,POP4,UPF1,NUP62,RPP38,CYFIP2,CYFIP1,SAP18,EIF2B5,EIF4A3
	PM	STRING clusters	CL:907	Preribosome, and Ribosome biogenesis	96	121	1.16928	top	7.4e-05	ks	9606.ENSP00000199320,9606.ENSP00000202816,9606.ENSP00000221801,9606.ENSP00000222247,9606.ENSP00000223073,9606.ENSP00000225298,9606.ENSP00000229214,9606.ENSP00000230340,9606.ENSP00000234170,9606.ENSP00000238146,9606.ENSP00000246802,9606.ENSP00000247003,9606.ENSP00000253107,9606.ENSP00000253237,9606.ENSP00000253247,9606.ENSP00000254803,9606.ENSP00000257829,9606.ENSP00000258772,9606.ENSP00000259239,9606.ENSP00000260563,9606.ENSP00000261015,9606.ENSP00000261637,9606.ENSP00000261708,9606.ENSP00000263239,9606.ENSP00000264279,9606.ENSP00000265245,9606.ENSP00000267425,9606.ENSP00000274849,9606.ENSP00000275820,9606.ENSP00000285814,9606.ENSP00000291576,9606.ENSP00000296792,9606.ENSP00000297579,9606.ENSP00000297990,9606.ENSP00000302886,9606.ENSP00000308179,9606.ENSP00000310042,9606.ENSP00000311135,9606.ENSP00000314193,9606.ENSP00000314348,9606.ENSP00000317992,9606.ENSP00000321449,9606.ENSP00000323858,9606.ENSP00000326981,9606.ENSP00000327179,9606.ENSP00000328854,9606.ENSP00000339145,9606.ENSP00000346725,9606.ENSP00000348596,9606.ENSP00000350698,9606.ENSP00000354040,9606.ENSP00000354091,9606.ENSP00000355541,9606.ENSP00000358400,9606.ENSP00000358812,9606.ENSP00000360412,9606.ENSP00000361092,9606.ENSP00000361232,9606.ENSP00000362105,9606.ENSP00000362153,9606.ENSP00000363559,9606.ENSP00000363642,9606.ENSP00000364320,9606.ENSP00000366519,9606.ENSP00000370589,9606.ENSP00000371101,9606.ENSP00000371169,9606.ENSP00000371858,9606.ENSP00000377944,9606.ENSP00000380982,9606.ENSP00000384302,9606.ENSP00000386134,9606.ENSP00000386226,9606.ENSP00000386227,9606.ENSP00000389103,9606.ENSP00000395772,9606.ENSP00000396673,9606.ENSP00000402338,9606.ENSP00000405068,9606.ENSP00000407323,9606.ENSP00000411010,9606.ENSP00000417464,9606.ENSP00000417559,9606.ENSP00000419005,9606.ENSP00000423067,9606.ENSP00000442053,9606.ENSP00000446184,9606.ENSP00000454836,9606.ENSP00000455106,9606.ENSP00000460871,9606.ENSP00000470560,9606.ENSP00000479504,9606.ENSP00000481495,9606.ENSP00000483484,9606.ENSP00000483495,9606.ENSP00000498803	DIMT1,ESF1,FBL,RPL18A,RBM28,UTP18,KRR1,BYSL,CEBPZ,DDX55,NOP53,DDX49,PPAN,GRWD1,NOL11,UTP3,NAT10,DDX56,IMP4,RTCA,WDR12,UTP20,UTP6,DDX18,NOP58,LSG1,NOP9,ABT1,NOM1,NIFK,PWP2,UTP15,DCAF13,NOL6,PA2G4,WDR3,ZNF622,DHX37,WDR75,DDX10,NOC2L,RRP7A,DDX54,IMP3,UTP4,NOC4L,RRP1B,PES1,SDAD1,DDX47,GTPBP4,GNL3L,HEATR1,MDN1,PDCD11,NOC3L,SURF6,DDX31,UTP11,GNL2,EIF6,BMS1,MRTO4,NSUN6,NOP56,NOL10,RCL1,NOP2,UTP14A,PUM3,WDR43,NGDN,RBM34,MCC,RPL23A,GNL3,FTSJ3,RPF2,NOP14,EBNA1BP2,DNTTIP2,RRP1,NMD3,UTP25,WDR36,RBM19,RRP12,TBL3,BOP1,RSL1D1,EMG1,DDX52,DDX24,NSA2,DDX27,KRI1
	PM	STRING clusters	CL:895	rRNA processing, and RNA helicase activity	141	185	0.94387	top	7.7e-05	ks	9606.ENSP00000199320,9606.ENSP00000202816,9606.ENSP00000221801,9606.ENSP00000222247,9606.ENSP00000223073,9606.ENSP00000225298,9606.ENSP00000229214,9606.ENSP00000230340,9606.ENSP00000230640,9606.ENSP00000234170,9606.ENSP00000238146,9606.ENSP00000246802,9606.ENSP00000247003,9606.ENSP00000253107,9606.ENSP00000253237,9606.ENSP00000253247,9606.ENSP00000254803,9606.ENSP00000257829,9606.ENSP00000258243,9606.ENSP00000258772,9606.ENSP00000259239,9606.ENSP00000260563,9606.ENSP00000261015,9606.ENSP00000261637,9606.ENSP00000261708,9606.ENSP00000263239,9606.ENSP00000263657,9606.ENSP00000264279,9606.ENSP00000265245,9606.ENSP00000267425,9606.ENSP00000268802,9606.ENSP00000274849,9606.ENSP00000275820,9606.ENSP00000283109,9606.ENSP00000284690,9606.ENSP00000285814,9606.ENSP00000291576,9606.ENSP00000291634,9606.ENSP00000296792,9606.ENSP00000297579,9606.ENSP00000297990,9606.ENSP00000301396,9606.ENSP00000302886,9606.ENSP00000308179,9606.ENSP00000310042,9606.ENSP00000311135,9606.ENSP00000314029,9606.ENSP00000314193,9606.ENSP00000314348,9606.ENSP00000317992,9606.ENSP00000321320,9606.ENSP00000321449,9606.ENSP00000321711,9606.ENSP00000323858,9606.ENSP00000326981,9606.ENSP00000327179,9606.ENSP00000328854,9606.ENSP00000330460,9606.ENSP00000339145,9606.ENSP00000345917,9606.ENSP00000346120,9606.ENSP00000346725,9606.ENSP00000348596,9606.ENSP00000348849,9606.ENSP00000350698,9606.ENSP00000352678,9606.ENSP00000354040,9606.ENSP00000354091,9606.ENSP00000355541,9606.ENSP00000356548,9606.ENSP00000357748,9606.ENSP00000358400,9606.ENSP00000358812,9606.ENSP00000360329,9606.ENSP00000360412,9606.ENSP00000361010,9606.ENSP00000361092,9606.ENSP00000361232,9606.ENSP00000362105,9606.ENSP00000362153,9606.ENSP00000362687,9606.ENSP00000363559,9606.ENSP00000363642,9606.ENSP00000363944,9606.ENSP00000364037,9606.ENSP00000364320,9606.ENSP00000364543,9606.ENSP00000364639,9606.ENSP00000366135,9606.ENSP00000366519,9606.ENSP00000366934,9606.ENSP00000366997,9606.ENSP00000368017,9606.ENSP00000368984,9606.ENSP00000369162,9606.ENSP00000370589,9606.ENSP00000371101,9606.ENSP00000371169,9606.ENSP00000371858,9606.ENSP00000372199,9606.ENSP00000374354,9606.ENSP00000377944,9606.ENSP00000380286,9606.ENSP00000380495,9606.ENSP00000380982,9606.ENSP00000384302,9606.ENSP00000386134,9606.ENSP00000386226,9606.ENSP00000386227,9606.ENSP00000389103,9606.ENSP00000395772,9606.ENSP00000396441,9606.ENSP00000396673,9606.ENSP00000396995,9606.ENSP00000398597,9606.ENSP00000402338,9606.ENSP00000405068,9606.ENSP00000405111,9606.ENSP00000407323,9606.ENSP00000411010,9606.ENSP00000417078,9606.ENSP00000417464,9606.ENSP00000417559,9606.ENSP00000419005,9606.ENSP00000423067,9606.ENSP00000438993,9606.ENSP00000441140,9606.ENSP00000442053,9606.ENSP00000446184,9606.ENSP00000453801,9606.ENSP00000454836,9606.ENSP00000455106,9606.ENSP00000460871,9606.ENSP00000470560,9606.ENSP00000476117,9606.ENSP00000479504,9606.ENSP00000481495,9606.ENSP00000483484,9606.ENSP00000483495,9606.ENSP00000497948,9606.ENSP00000498803	DIMT1,ESF1,FBL,RPL18A,RBM28,UTP18,KRR1,BYSL,MTREX,CEBPZ,DDX55,NOP53,DDX49,PPAN,GRWD1,NOL11,UTP3,NAT10,URB2,DDX56,IMP4,RTCA,WDR12,UTP20,UTP6,DDX18,PNO1,NOP58,LSG1,NOP9,NOB1,ABT1,NOM1,RIOK2,DHX32,NIFK,PWP2,FAM207A,UTP15,DCAF13,NOL6,PELP1,PA2G4,WDR3,ZNF622,DHX37,SENP3,WDR75,DDX10,NOC2L,HGH1,RRP7A,DIS3L,DDX54,IMP3,UTP4,NOC4L,DDX59,RRP1B,LYAR,DDX21,PES1,SDAD1,RPS26,DDX47,SUPV3L1,GTPBP4,GNL3L,HEATR1,LTV1,BCCIP,MDN1,PDCD11,TTC4,NOC3L,REXO4,SURF6,DDX31,UTP11,GNL2,DDX50,EIF6,BMS1,LAS1L,TEX10,MRTO4,SKIV2L,RBM7,EXOSC10,NSUN6,NOL9,DIS3,ZFC3H1,EXOSC9,RIOK1,NOP56,NOL10,RCL1,NOP2,URB1,EXOSC8,UTP14A,C7orf50,DDX51,PUM3,WDR43,NGDN,RBM34,MCC,RPL23A,GNL3,GPATCH4,FTSJ3,TENT4B,EXOSC6,RPF2,NOP14,DHX57,EBNA1BP2,DNTTIP2,DHX36,RRP1,NMD3,UTP25,WDR36,ZCCHC8,NOL8,RBM19,RRP12,WDR61,TBL3,BOP1,RSL1D1,EMG1,WDR18,DDX52,DDX24,NSA2,DDX27,TTC37,KRI1
	PM	STRING clusters	CL:900	Preribosome, and Ribosome biogenesis	117	149	1.06922	top	7.7e-05	ks	9606.ENSP00000199320,9606.ENSP00000202816,9606.ENSP00000221801,9606.ENSP00000222247,9606.ENSP00000223073,9606.ENSP00000225298,9606.ENSP00000229214,9606.ENSP00000230340,9606.ENSP00000234170,9606.ENSP00000238146,9606.ENSP00000246802,9606.ENSP00000247003,9606.ENSP00000253107,9606.ENSP00000253237,9606.ENSP00000253247,9606.ENSP00000254803,9606.ENSP00000257829,9606.ENSP00000258772,9606.ENSP00000259239,9606.ENSP00000260563,9606.ENSP00000261015,9606.ENSP00000261637,9606.ENSP00000261708,9606.ENSP00000263239,9606.ENSP00000263657,9606.ENSP00000264279,9606.ENSP00000265245,9606.ENSP00000267425,9606.ENSP00000268802,9606.ENSP00000274849,9606.ENSP00000275820,9606.ENSP00000283109,9606.ENSP00000284690,9606.ENSP00000285814,9606.ENSP00000291576,9606.ENSP00000291634,9606.ENSP00000296792,9606.ENSP00000297579,9606.ENSP00000297990,9606.ENSP00000301396,9606.ENSP00000302886,9606.ENSP00000308179,9606.ENSP00000310042,9606.ENSP00000311135,9606.ENSP00000314029,9606.ENSP00000314193,9606.ENSP00000314348,9606.ENSP00000317992,9606.ENSP00000321449,9606.ENSP00000323858,9606.ENSP00000326981,9606.ENSP00000327179,9606.ENSP00000328854,9606.ENSP00000339145,9606.ENSP00000345917,9606.ENSP00000346120,9606.ENSP00000346725,9606.ENSP00000348596,9606.ENSP00000348849,9606.ENSP00000350698,9606.ENSP00000354040,9606.ENSP00000354091,9606.ENSP00000355541,9606.ENSP00000356548,9606.ENSP00000357748,9606.ENSP00000358400,9606.ENSP00000358812,9606.ENSP00000360412,9606.ENSP00000361092,9606.ENSP00000361232,9606.ENSP00000362105,9606.ENSP00000362153,9606.ENSP00000362687,9606.ENSP00000363559,9606.ENSP00000363642,9606.ENSP00000363944,9606.ENSP00000364037,9606.ENSP00000364320,9606.ENSP00000366519,9606.ENSP00000366934,9606.ENSP00000369162,9606.ENSP00000370589,9606.ENSP00000371101,9606.ENSP00000371169,9606.ENSP00000371858,9606.ENSP00000377944,9606.ENSP00000380286,9606.ENSP00000380982,9606.ENSP00000384302,9606.ENSP00000386134,9606.ENSP00000386226,9606.ENSP00000386227,9606.ENSP00000389103,9606.ENSP00000395772,9606.ENSP00000396441,9606.ENSP00000396673,9606.ENSP00000402338,9606.ENSP00000405068,9606.ENSP00000407323,9606.ENSP00000411010,9606.ENSP00000417078,9606.ENSP00000417464,9606.ENSP00000417559,9606.ENSP00000419005,9606.ENSP00000423067,9606.ENSP00000442053,9606.ENSP00000446184,9606.ENSP00000454836,9606.ENSP00000455106,9606.ENSP00000460871,9606.ENSP00000470560,9606.ENSP00000476117,9606.ENSP00000479504,9606.ENSP00000481495,9606.ENSP00000483484,9606.ENSP00000483495,9606.ENSP00000498803	DIMT1,ESF1,FBL,RPL18A,RBM28,UTP18,KRR1,BYSL,CEBPZ,DDX55,NOP53,DDX49,PPAN,GRWD1,NOL11,UTP3,NAT10,DDX56,IMP4,RTCA,WDR12,UTP20,UTP6,DDX18,PNO1,NOP58,LSG1,NOP9,NOB1,ABT1,NOM1,RIOK2,DHX32,NIFK,PWP2,FAM207A,UTP15,DCAF13,NOL6,PELP1,PA2G4,WDR3,ZNF622,DHX37,SENP3,WDR75,DDX10,NOC2L,RRP7A,DDX54,IMP3,UTP4,NOC4L,RRP1B,LYAR,DDX21,PES1,SDAD1,RPS26,DDX47,GTPBP4,GNL3L,HEATR1,LTV1,BCCIP,MDN1,PDCD11,NOC3L,SURF6,DDX31,UTP11,GNL2,DDX50,EIF6,BMS1,LAS1L,TEX10,MRTO4,NSUN6,NOL9,RIOK1,NOP56,NOL10,RCL1,NOP2,UTP14A,C7orf50,PUM3,WDR43,NGDN,RBM34,MCC,RPL23A,GNL3,GPATCH4,FTSJ3,RPF2,NOP14,EBNA1BP2,DNTTIP2,DHX36,RRP1,NMD3,UTP25,WDR36,RBM19,RRP12,TBL3,BOP1,RSL1D1,EMG1,WDR18,DDX52,DDX24,NSA2,DDX27,KRI1
	PM	STRING clusters	CL:902	Preribosome, and Ribosome biogenesis	113	144	1.03814	top	0.00032	ks	9606.ENSP00000199320,9606.ENSP00000202816,9606.ENSP00000221801,9606.ENSP00000222247,9606.ENSP00000223073,9606.ENSP00000225298,9606.ENSP00000229214,9606.ENSP00000230340,9606.ENSP00000234170,9606.ENSP00000238146,9606.ENSP00000246802,9606.ENSP00000247003,9606.ENSP00000253107,9606.ENSP00000253237,9606.ENSP00000253247,9606.ENSP00000254803,9606.ENSP00000257829,9606.ENSP00000258772,9606.ENSP00000259239,9606.ENSP00000260563,9606.ENSP00000261015,9606.ENSP00000261637,9606.ENSP00000261708,9606.ENSP00000263239,9606.ENSP00000263657,9606.ENSP00000264279,9606.ENSP00000265245,9606.ENSP00000267425,9606.ENSP00000268802,9606.ENSP00000274849,9606.ENSP00000275820,9606.ENSP00000283109,9606.ENSP00000284690,9606.ENSP00000285814,9606.ENSP00000291576,9606.ENSP00000291634,9606.ENSP00000296792,9606.ENSP00000297579,9606.ENSP00000297990,9606.ENSP00000301396,9606.ENSP00000302886,9606.ENSP00000308179,9606.ENSP00000310042,9606.ENSP00000311135,9606.ENSP00000314029,9606.ENSP00000314193,9606.ENSP00000314348,9606.ENSP00000317992,9606.ENSP00000321449,9606.ENSP00000323858,9606.ENSP00000326981,9606.ENSP00000327179,9606.ENSP00000328854,9606.ENSP00000339145,9606.ENSP00000345917,9606.ENSP00000346725,9606.ENSP00000348596,9606.ENSP00000348849,9606.ENSP00000350698,9606.ENSP00000354040,9606.ENSP00000354091,9606.ENSP00000355541,9606.ENSP00000356548,9606.ENSP00000357748,9606.ENSP00000358400,9606.ENSP00000358812,9606.ENSP00000360412,9606.ENSP00000361092,9606.ENSP00000361232,9606.ENSP00000362105,9606.ENSP00000362153,9606.ENSP00000363559,9606.ENSP00000363642,9606.ENSP00000363944,9606.ENSP00000364037,9606.ENSP00000364320,9606.ENSP00000366519,9606.ENSP00000366934,9606.ENSP00000369162,9606.ENSP00000370589,9606.ENSP00000371101,9606.ENSP00000371169,9606.ENSP00000371858,9606.ENSP00000377944,9606.ENSP00000380982,9606.ENSP00000384302,9606.ENSP00000386134,9606.ENSP00000386226,9606.ENSP00000386227,9606.ENSP00000389103,9606.ENSP00000395772,9606.ENSP00000396441,9606.ENSP00000396673,9606.ENSP00000402338,9606.ENSP00000405068,9606.ENSP00000407323,9606.ENSP00000411010,9606.ENSP00000417464,9606.ENSP00000417559,9606.ENSP00000419005,9606.ENSP00000423067,9606.ENSP00000442053,9606.ENSP00000446184,9606.ENSP00000454836,9606.ENSP00000455106,9606.ENSP00000460871,9606.ENSP00000470560,9606.ENSP00000476117,9606.ENSP00000479504,9606.ENSP00000481495,9606.ENSP00000483484,9606.ENSP00000483495,9606.ENSP00000498803	DIMT1,ESF1,FBL,RPL18A,RBM28,UTP18,KRR1,BYSL,CEBPZ,DDX55,NOP53,DDX49,PPAN,GRWD1,NOL11,UTP3,NAT10,DDX56,IMP4,RTCA,WDR12,UTP20,UTP6,DDX18,PNO1,NOP58,LSG1,NOP9,NOB1,ABT1,NOM1,RIOK2,DHX32,NIFK,PWP2,FAM207A,UTP15,DCAF13,NOL6,PELP1,PA2G4,WDR3,ZNF622,DHX37,SENP3,WDR75,DDX10,NOC2L,RRP7A,DDX54,IMP3,UTP4,NOC4L,RRP1B,LYAR,PES1,SDAD1,RPS26,DDX47,GTPBP4,GNL3L,HEATR1,LTV1,BCCIP,MDN1,PDCD11,NOC3L,SURF6,DDX31,UTP11,GNL2,EIF6,BMS1,LAS1L,TEX10,MRTO4,NSUN6,NOL9,RIOK1,NOP56,NOL10,RCL1,NOP2,UTP14A,PUM3,WDR43,NGDN,RBM34,MCC,RPL23A,GNL3,GPATCH4,FTSJ3,RPF2,NOP14,EBNA1BP2,DNTTIP2,RRP1,NMD3,UTP25,WDR36,RBM19,RRP12,TBL3,BOP1,RSL1D1,EMG1,WDR18,DDX52,DDX24,NSA2,DDX27,KRI1
	PM	STRING clusters	CL:897	rRNA processing, and Ribosomal large subunit biogenesis	135	179	0.920743	top	0.00036	ks	9606.ENSP00000199320,9606.ENSP00000202816,9606.ENSP00000221801,9606.ENSP00000222247,9606.ENSP00000223073,9606.ENSP00000225298,9606.ENSP00000229214,9606.ENSP00000230340,9606.ENSP00000230640,9606.ENSP00000234170,9606.ENSP00000238146,9606.ENSP00000246802,9606.ENSP00000247003,9606.ENSP00000253107,9606.ENSP00000253237,9606.ENSP00000253247,9606.ENSP00000254803,9606.ENSP00000257829,9606.ENSP00000258772,9606.ENSP00000259239,9606.ENSP00000260563,9606.ENSP00000261015,9606.ENSP00000261637,9606.ENSP00000261708,9606.ENSP00000263239,9606.ENSP00000263657,9606.ENSP00000264279,9606.ENSP00000265245,9606.ENSP00000267425,9606.ENSP00000268802,9606.ENSP00000274849,9606.ENSP00000275820,9606.ENSP00000283109,9606.ENSP00000284690,9606.ENSP00000285814,9606.ENSP00000291576,9606.ENSP00000291634,9606.ENSP00000296792,9606.ENSP00000297579,9606.ENSP00000297990,9606.ENSP00000301396,9606.ENSP00000302886,9606.ENSP00000308179,9606.ENSP00000310042,9606.ENSP00000311135,9606.ENSP00000314029,9606.ENSP00000314193,9606.ENSP00000314348,9606.ENSP00000317992,9606.ENSP00000321320,9606.ENSP00000321449,9606.ENSP00000321711,9606.ENSP00000323858,9606.ENSP00000326981,9606.ENSP00000327179,9606.ENSP00000328854,9606.ENSP00000339145,9606.ENSP00000345917,9606.ENSP00000346120,9606.ENSP00000346725,9606.ENSP00000348596,9606.ENSP00000348849,9606.ENSP00000350698,9606.ENSP00000352678,9606.ENSP00000354040,9606.ENSP00000354091,9606.ENSP00000355541,9606.ENSP00000356548,9606.ENSP00000357748,9606.ENSP00000358400,9606.ENSP00000358812,9606.ENSP00000360329,9606.ENSP00000360412,9606.ENSP00000361010,9606.ENSP00000361092,9606.ENSP00000361232,9606.ENSP00000362105,9606.ENSP00000362153,9606.ENSP00000362687,9606.ENSP00000363559,9606.ENSP00000363642,9606.ENSP00000363944,9606.ENSP00000364037,9606.ENSP00000364320,9606.ENSP00000364543,9606.ENSP00000364639,9606.ENSP00000366135,9606.ENSP00000366519,9606.ENSP00000366934,9606.ENSP00000366997,9606.ENSP00000368017,9606.ENSP00000368984,9606.ENSP00000369162,9606.ENSP00000370589,9606.ENSP00000371101,9606.ENSP00000371169,9606.ENSP00000371858,9606.ENSP00000374354,9606.ENSP00000377944,9606.ENSP00000380286,9606.ENSP00000380982,9606.ENSP00000384302,9606.ENSP00000386134,9606.ENSP00000386226,9606.ENSP00000386227,9606.ENSP00000389103,9606.ENSP00000395772,9606.ENSP00000396441,9606.ENSP00000396673,9606.ENSP00000396995,9606.ENSP00000398597,9606.ENSP00000402338,9606.ENSP00000405068,9606.ENSP00000407323,9606.ENSP00000411010,9606.ENSP00000417078,9606.ENSP00000417464,9606.ENSP00000417559,9606.ENSP00000419005,9606.ENSP00000423067,9606.ENSP00000438993,9606.ENSP00000442053,9606.ENSP00000446184,9606.ENSP00000453801,9606.ENSP00000454836,9606.ENSP00000455106,9606.ENSP00000460871,9606.ENSP00000470560,9606.ENSP00000476117,9606.ENSP00000479504,9606.ENSP00000481495,9606.ENSP00000483484,9606.ENSP00000483495,9606.ENSP00000497948,9606.ENSP00000498803	DIMT1,ESF1,FBL,RPL18A,RBM28,UTP18,KRR1,BYSL,MTREX,CEBPZ,DDX55,NOP53,DDX49,PPAN,GRWD1,NOL11,UTP3,NAT10,DDX56,IMP4,RTCA,WDR12,UTP20,UTP6,DDX18,PNO1,NOP58,LSG1,NOP9,NOB1,ABT1,NOM1,RIOK2,DHX32,NIFK,PWP2,FAM207A,UTP15,DCAF13,NOL6,PELP1,PA2G4,WDR3,ZNF622,DHX37,SENP3,WDR75,DDX10,NOC2L,HGH1,RRP7A,DIS3L,DDX54,IMP3,UTP4,NOC4L,RRP1B,LYAR,DDX21,PES1,SDAD1,RPS26,DDX47,SUPV3L1,GTPBP4,GNL3L,HEATR1,LTV1,BCCIP,MDN1,PDCD11,TTC4,NOC3L,REXO4,SURF6,DDX31,UTP11,GNL2,DDX50,EIF6,BMS1,LAS1L,TEX10,MRTO4,SKIV2L,RBM7,EXOSC10,NSUN6,NOL9,DIS3,ZFC3H1,EXOSC9,RIOK1,NOP56,NOL10,RCL1,NOP2,EXOSC8,UTP14A,C7orf50,PUM3,WDR43,NGDN,RBM34,MCC,RPL23A,GNL3,GPATCH4,FTSJ3,TENT4B,EXOSC6,RPF2,NOP14,EBNA1BP2,DNTTIP2,DHX36,RRP1,NMD3,UTP25,WDR36,ZCCHC8,RBM19,RRP12,WDR61,TBL3,BOP1,RSL1D1,EMG1,WDR18,DDX52,DDX24,NSA2,DDX27,TTC37,KRI1
	PM	STRING clusters	CL:905	Preribosome, and Ribosome biogenesis	104	133	1.04017	top	0.00036	ks	9606.ENSP00000199320,9606.ENSP00000202816,9606.ENSP00000221801,9606.ENSP00000222247,9606.ENSP00000223073,9606.ENSP00000225298,9606.ENSP00000229214,9606.ENSP00000230340,9606.ENSP00000234170,9606.ENSP00000238146,9606.ENSP00000246802,9606.ENSP00000247003,9606.ENSP00000253107,9606.ENSP00000253237,9606.ENSP00000253247,9606.ENSP00000254803,9606.ENSP00000257829,9606.ENSP00000258772,9606.ENSP00000259239,9606.ENSP00000260563,9606.ENSP00000261015,9606.ENSP00000261637,9606.ENSP00000261708,9606.ENSP00000263239,9606.ENSP00000263657,9606.ENSP00000264279,9606.ENSP00000265245,9606.ENSP00000267425,9606.ENSP00000268802,9606.ENSP00000274849,9606.ENSP00000275820,9606.ENSP00000283109,9606.ENSP00000285814,9606.ENSP00000291576,9606.ENSP00000291634,9606.ENSP00000296792,9606.ENSP00000297579,9606.ENSP00000297990,9606.ENSP00000302886,9606.ENSP00000308179,9606.ENSP00000310042,9606.ENSP00000311135,9606.ENSP00000314193,9606.ENSP00000314348,9606.ENSP00000317992,9606.ENSP00000321449,9606.ENSP00000323858,9606.ENSP00000326981,9606.ENSP00000327179,9606.ENSP00000328854,9606.ENSP00000339145,9606.ENSP00000345917,9606.ENSP00000346725,9606.ENSP00000348596,9606.ENSP00000348849,9606.ENSP00000350698,9606.ENSP00000354040,9606.ENSP00000354091,9606.ENSP00000355541,9606.ENSP00000356548,9606.ENSP00000358400,9606.ENSP00000358812,9606.ENSP00000360412,9606.ENSP00000361092,9606.ENSP00000361232,9606.ENSP00000362105,9606.ENSP00000362153,9606.ENSP00000363559,9606.ENSP00000363642,9606.ENSP00000364320,9606.ENSP00000366519,9606.ENSP00000369162,9606.ENSP00000370589,9606.ENSP00000371101,9606.ENSP00000371169,9606.ENSP00000371858,9606.ENSP00000377944,9606.ENSP00000380982,9606.ENSP00000384302,9606.ENSP00000386134,9606.ENSP00000386226,9606.ENSP00000386227,9606.ENSP00000389103,9606.ENSP00000395772,9606.ENSP00000396673,9606.ENSP00000402338,9606.ENSP00000405068,9606.ENSP00000407323,9606.ENSP00000411010,9606.ENSP00000417464,9606.ENSP00000417559,9606.ENSP00000419005,9606.ENSP00000423067,9606.ENSP00000442053,9606.ENSP00000446184,9606.ENSP00000454836,9606.ENSP00000455106,9606.ENSP00000460871,9606.ENSP00000470560,9606.ENSP00000479504,9606.ENSP00000481495,9606.ENSP00000483484,9606.ENSP00000483495,9606.ENSP00000498803	DIMT1,ESF1,FBL,RPL18A,RBM28,UTP18,KRR1,BYSL,CEBPZ,DDX55,NOP53,DDX49,PPAN,GRWD1,NOL11,UTP3,NAT10,DDX56,IMP4,RTCA,WDR12,UTP20,UTP6,DDX18,PNO1,NOP58,LSG1,NOP9,NOB1,ABT1,NOM1,RIOK2,NIFK,PWP2,FAM207A,UTP15,DCAF13,NOL6,PA2G4,WDR3,ZNF622,DHX37,WDR75,DDX10,NOC2L,RRP7A,DDX54,IMP3,UTP4,NOC4L,RRP1B,LYAR,PES1,SDAD1,RPS26,DDX47,GTPBP4,GNL3L,HEATR1,LTV1,MDN1,PDCD11,NOC3L,SURF6,DDX31,UTP11,GNL2,EIF6,BMS1,MRTO4,NSUN6,RIOK1,NOP56,NOL10,RCL1,NOP2,UTP14A,PUM3,WDR43,NGDN,RBM34,MCC,RPL23A,GNL3,FTSJ3,RPF2,NOP14,EBNA1BP2,DNTTIP2,RRP1,NMD3,UTP25,WDR36,RBM19,RRP12,TBL3,BOP1,RSL1D1,EMG1,DDX52,DDX24,NSA2,DDX27,KRI1
	PM	STRING clusters	CL:1033	rRNA modification in the nucleus and cytosol, and Maturation of SSU-rRNA from tricistronic rRNA transcript (SSU-rRNA, 5.8S rRNA, LSU-rRNA)	48	58	1.30771	top	0.0064	ks	9606.ENSP00000199320,9606.ENSP00000202816,9606.ENSP00000221801,9606.ENSP00000225298,9606.ENSP00000229214,9606.ENSP00000230340,9606.ENSP00000247003,9606.ENSP00000253247,9606.ENSP00000254803,9606.ENSP00000257829,9606.ENSP00000259239,9606.ENSP00000260563,9606.ENSP00000261637,9606.ENSP00000261708,9606.ENSP00000264279,9606.ENSP00000274849,9606.ENSP00000275820,9606.ENSP00000291576,9606.ENSP00000296792,9606.ENSP00000297579,9606.ENSP00000297990,9606.ENSP00000308179,9606.ENSP00000311135,9606.ENSP00000314193,9606.ENSP00000314348,9606.ENSP00000321449,9606.ENSP00000326981,9606.ENSP00000327179,9606.ENSP00000328854,9606.ENSP00000350698,9606.ENSP00000355541,9606.ENSP00000362105,9606.ENSP00000363642,9606.ENSP00000370589,9606.ENSP00000371101,9606.ENSP00000371169,9606.ENSP00000377944,9606.ENSP00000384302,9606.ENSP00000386134,9606.ENSP00000386227,9606.ENSP00000405068,9606.ENSP00000411010,9606.ENSP00000419005,9606.ENSP00000423067,9606.ENSP00000454836,9606.ENSP00000470560,9606.ENSP00000479504,9606.ENSP00000498803	DIMT1,ESF1,FBL,UTP18,KRR1,BYSL,DDX49,NOL11,UTP3,NAT10,IMP4,RTCA,UTP20,UTP6,NOP58,ABT1,NOM1,PWP2,UTP15,DCAF13,NOL6,WDR3,DHX37,WDR75,DDX10,RRP7A,IMP3,UTP4,NOC4L,DDX47,HEATR1,UTP11,BMS1,NOP56,NOL10,RCL1,UTP14A,WDR43,NGDN,MCC,NOP14,DNTTIP2,UTP25,WDR36,TBL3,EMG1,DDX52,KRI1
	PM	STRING clusters	CL:1035	rRNA modification in the nucleus and cytosol	41	49	1.42562	top	0.0064	ks	9606.ENSP00000199320,9606.ENSP00000221801,9606.ENSP00000225298,9606.ENSP00000229214,9606.ENSP00000230340,9606.ENSP00000253247,9606.ENSP00000254803,9606.ENSP00000257829,9606.ENSP00000259239,9606.ENSP00000260563,9606.ENSP00000261637,9606.ENSP00000261708,9606.ENSP00000264279,9606.ENSP00000291576,9606.ENSP00000296792,9606.ENSP00000297579,9606.ENSP00000297990,9606.ENSP00000308179,9606.ENSP00000311135,9606.ENSP00000314193,9606.ENSP00000321449,9606.ENSP00000326981,9606.ENSP00000327179,9606.ENSP00000328854,9606.ENSP00000350698,9606.ENSP00000355541,9606.ENSP00000362105,9606.ENSP00000363642,9606.ENSP00000370589,9606.ENSP00000371101,9606.ENSP00000371169,9606.ENSP00000377944,9606.ENSP00000384302,9606.ENSP00000386134,9606.ENSP00000386227,9606.ENSP00000405068,9606.ENSP00000411010,9606.ENSP00000423067,9606.ENSP00000454836,9606.ENSP00000470560,9606.ENSP00000479504	DIMT1,FBL,UTP18,KRR1,BYSL,NOL11,UTP3,NAT10,IMP4,RTCA,UTP20,UTP6,NOP58,PWP2,UTP15,DCAF13,NOL6,WDR3,DHX37,WDR75,RRP7A,IMP3,UTP4,NOC4L,DDX47,HEATR1,UTP11,BMS1,NOP56,NOL10,RCL1,UTP14A,WDR43,NGDN,MCC,NOP14,DNTTIP2,WDR36,TBL3,EMG1,DDX52
Label free
DA bias (bottom, enrichment score < 1)
	R1	GO Component	GO:0022627	Cytosolic small ribosomal subunit	36	44	0.0296597	bottom	0.0014	ks	9606.ENSP00000230050,9606.ENSP00000251595,9606.ENSP00000251636,9606.ENSP00000270625,9606.ENSP00000278572,9606.ENSP00000296674,9606.ENSP00000317376,9606.ENSP00000318646,9606.ENSP00000331019,9606.ENSP00000341885,9606.ENSP00000345957,9606.ENSP00000346050,9606.ENSP00000348849,9606.ENSP00000362744,9606.ENSP00000367806,9606.ENSP00000369757,9606.ENSP00000375632,9606.ENSP00000379339,9606.ENSP00000379888,9606.ENSP00000385958,9606.ENSP00000388107,9606.ENSP00000389351,9606.ENSP00000393241,9606.ENSP00000414321,9606.ENSP00000426909,9606.ENSP00000429374,9606.ENSP00000431822,9606.ENSP00000435096,9606.ENSP00000435777,9606.ENSP00000466010,9606.ENSP00000472469,9606.ENSP00000472985,9606.ENSP00000481646,9606.ENSP00000495273,9606.ENSP00000498019,9606.ENSP00000499044	RPS12,HBA2,DHX29,RPS11,RPS3,RPS23,MRPS11,RPS15A,RPS27L,RPS2,RPS21,RPS3A,RPS26,RPS4X,RPS16,RPS6,RPS9,RPS29,RPS8,RPS14,UBA52,RPSA,RPS18,RPS24,RACK1,RPS20,FAU,RPS25,RPS13,RPS15,RPS28,RPS5,RPS10,RPS7,RPS17,RPS27	P25398,P69905,Q7Z478,P62280,P23396,P62266,P82912,P62244,Q71UM5,P15880,P63220,P61247,P62854,P62701,P62249,P62753,P46781,P62273,P62241,P62263,P62987,P08865,P62269,P62847,P63244,P60866,P62861,P62851,P62277,P62841,P62857,P46782,P46783,P62081,P08708,P42677	1.064,1.274,0.907,0.973,1.884,0.922,1.268,1.021,1.011,1.606,2.451,1.042,0.805,1.049,1.937,0.975,1.009,1.007,0.989,0.998,0.77,1.644,1.212,0.696,2.087,2.199,1.028,0.624,1.222,1.407,2.12,0.987,1.254,1.353,1.174,0.97	3.97947e+140
	R1	STRING clusters	CL:13437	Mixed, incl. RAB geranylgeranylation, and Vesicle tethering complex	68	118	0.0103268	bottom	0.0063	ks	9606.ENSP00000005257,9606.ENSP00000220509,9606.ENSP00000221957,9606.ENSP00000230449,9606.ENSP00000243662,9606.ENSP00000253699,9606.ENSP00000253861,9606.ENSP00000258098,9606.ENSP00000260762,9606.ENSP00000261439,9606.ENSP00000262305,9606.ENSP00000263116,9606.ENSP00000264710,9606.ENSP00000265062,9606.ENSP00000267199,9606.ENSP00000273047,9606.ENSP00000273375,9606.ENSP00000285039,9606.ENSP00000296137,9606.ENSP00000300935,9606.ENSP00000304292,9606.ENSP00000309457,9606.ENSP00000310226,9606.ENSP00000311962,9606.ENSP00000314544,9606.ENSP00000317955,9606.ENSP00000327650,9606.ENSP00000331342,9606.ENSP00000333547,9606.ENSP00000334100,9606.ENSP00000349437,9606.ENSP00000351832,9606.ENSP00000353444,9606.ENSP00000355511,9606.ENSP00000355605,9606.ENSP00000356465,9606.ENSP00000357564,9606.ENSP00000358200,9606.ENSP00000359025,9606.ENSP00000362946,9606.ENSP00000366487,9606.ENSP00000369318,9606.ENSP00000369538,9606.ENSP00000369810,9606.ENSP00000370208,9606.ENSP00000370695,9606.ENSP00000371175,9606.ENSP00000377665,9606.ENSP00000382341,9606.ENSP00000387282,9606.ENSP00000387286,9606.ENSP00000389913,9606.ENSP00000411418,9606.ENSP00000413156,9606.ENSP00000417610,9606.ENSP00000420127,9606.ENSP00000425587,9606.ENSP00000438085,9606.ENSP00000445408,9606.ENSP00000447053,9606.ENSP00000452181,9606.ENSP00000478479,9606.ENSP00000479202,9606.ENSP00000481126,9606.ENSP00000484855,9606.ENSP00000487164,9606.ENSP00000489442,9606.ENSP00000495563	RALA,VPS18,PLIN3,EXOC2,RAB38,RBSN,EXOC4,RAB11FIP5,EXOC6,TBC1D1,RAB11FIP3,RAB36,RAB10,RAB7A,VPS33A,RAB5A,RABL3,MYO5B,FYCO1,RAB8A,ANKRD27,VPS41,RAB1B,GGA2,CCZ1B,EEA1,VPS33B,RAB11FIP1,RAB11B,EXOC7,IGF2R,RAB3GAP2,RAB5B,CHML,EXOC8,RAB32,RAB13,RAB11FIP2,STXBP3,RAB14,ARL5B,RHOBTB3,GDI2,VPS16,RABGEF1,EXOC1,GGA1,GAPVD1,RABGGTA,AGFG1,RAB1A,PLEKHM1,RAB3GAP1,RAB34,RAB23,RAB9A,EXOC3,GGA3,RABEP1,RAB5C,VIPAS39,RAB18,ARL8B,VPS11,EXOC5,VPS8,EXOC6B,VPS45	P11233,Q9P253,O60664,Q96KP1,P57729,Q9H1K0,Q96A65,Q9BXF6,Q8TAG9,Q86TI0,O75154,O95755,P61026,P51149,Q96AX1,P20339,Q5HYI8,Q9ULV0,Q9BQS8,P61006,Q96NW4,P49754,Q9H0U4,Q9UJY4,P86790,Q15075,Q9H267,Q6WKZ4,Q15907,Q9UPT5,P11717,Q9H2M9,P61020,P26374,Q8IYI6,Q13637,P51153,Q7L804,O00186,P61106,Q96KC2,O94955,P50395,Q9H269,Q9UJ41,Q9NV70,Q9UJY5,Q14C86,Q92696,P52594,P62820,Q9Y4G2,Q15042,Q9BZG1,Q9ULC3,P51151,O60645,Q9NZ52,Q15276,P51148,Q9H9C1,Q9NP72,Q9NVJ2,Q9H270,O00471,Q8N3P4,Q9Y2D4,Q9NRW7	0.83,1.208,0.893,0.958,0.994,1.11,1.057,1.056,1.007,1.112,1.017,1.215,0.945,0.802,1.223,1.038,0.835,1.022,1.787,1.186,1.567,0.958,1.232,1.041,1.057,0.643,1.1,1.182,0.925,0.886,1.007,0.78,1.135,0.974,1.028,0.97,0.928,1.052,0.831,1.022,0.821,0.893,1.228,1.051,1.28,0.823,0.76,0.59,0.886,1.146,1.118,0.975,2.111,0.944,0.952,1.579,1.002,1.615,1.641,1.34,1.177,1.264,1.278,1.075,0.866,2.29,0.972,1.218	1586,4535,2413,3165,3512,4211,3944,3940,3618,4218,3687,4553,3019,1244,4584,3825,1651,3723,5109,4485,5007,3169,4606,3849,3946,365,4162,4465,2793,2324,3622,1054,4320,3345,3765,3296,2819,3930,1606,3728,1472,2421,4598,3925,4705,1505,902,232,2328,4357,4248,3364,5187,3012,3111,5019,3583,5040,5052,4801,4452,4670,4700,4050,2055,5216,3334,4569
	R1	STRING clusters	CL:13438	Mixed, incl. RAB geranylgeranylation, and Vesicle tethering complex	61	106	0.0100829	bottom	0.0063	ks	9606.ENSP00000005257,9606.ENSP00000220509,9606.ENSP00000230449,9606.ENSP00000243662,9606.ENSP00000253699,9606.ENSP00000253861,9606.ENSP00000258098,9606.ENSP00000260762,9606.ENSP00000261439,9606.ENSP00000262305,9606.ENSP00000263116,9606.ENSP00000264710,9606.ENSP00000265062,9606.ENSP00000267199,9606.ENSP00000273047,9606.ENSP00000273375,9606.ENSP00000285039,9606.ENSP00000296137,9606.ENSP00000300935,9606.ENSP00000304292,9606.ENSP00000309457,9606.ENSP00000310226,9606.ENSP00000314544,9606.ENSP00000317955,9606.ENSP00000327650,9606.ENSP00000331342,9606.ENSP00000333547,9606.ENSP00000334100,9606.ENSP00000351832,9606.ENSP00000353444,9606.ENSP00000355511,9606.ENSP00000355605,9606.ENSP00000356465,9606.ENSP00000357564,9606.ENSP00000358200,9606.ENSP00000359025,9606.ENSP00000362946,9606.ENSP00000366487,9606.ENSP00000369538,9606.ENSP00000369810,9606.ENSP00000370208,9606.ENSP00000370695,9606.ENSP00000377665,9606.ENSP00000382341,9606.ENSP00000387282,9606.ENSP00000387286,9606.ENSP00000389913,9606.ENSP00000411418,9606.ENSP00000413156,9606.ENSP00000417610,9606.ENSP00000425587,9606.ENSP00000445408,9606.ENSP00000447053,9606.ENSP00000452181,9606.ENSP00000478479,9606.ENSP00000479202,9606.ENSP00000481126,9606.ENSP00000484855,9606.ENSP00000487164,9606.ENSP00000489442,9606.ENSP00000495563	RALA,VPS18,EXOC2,RAB38,RBSN,EXOC4,RAB11FIP5,EXOC6,TBC1D1,RAB11FIP3,RAB36,RAB10,RAB7A,VPS33A,RAB5A,RABL3,MYO5B,FYCO1,RAB8A,ANKRD27,VPS41,RAB1B,CCZ1B,EEA1,VPS33B,RAB11FIP1,RAB11B,EXOC7,RAB3GAP2,RAB5B,CHML,EXOC8,RAB32,RAB13,RAB11FIP2,STXBP3,RAB14,ARL5B,GDI2,VPS16,RABGEF1,EXOC1,GAPVD1,RABGGTA,AGFG1,RAB1A,PLEKHM1,RAB3GAP1,RAB34,RAB23,EXOC3,RABEP1,RAB5C,VIPAS39,RAB18,ARL8B,VPS11,EXOC5,VPS8,EXOC6B,VPS45	P11233,Q9P253,Q96KP1,P57729,Q9H1K0,Q96A65,Q9BXF6,Q8TAG9,Q86TI0,O75154,O95755,P61026,P51149,Q96AX1,P20339,Q5HYI8,Q9ULV0,Q9BQS8,P61006,Q96NW4,P49754,Q9H0U4,P86790,Q15075,Q9H267,Q6WKZ4,Q15907,Q9UPT5,Q9H2M9,P61020,P26374,Q8IYI6,Q13637,P51153,Q7L804,O00186,P61106,Q96KC2,P50395,Q9H269,Q9UJ41,Q9NV70,Q14C86,Q92696,P52594,P62820,Q9Y4G2,Q15042,Q9BZG1,Q9ULC3,O60645,Q15276,P51148,Q9H9C1,Q9NP72,Q9NVJ2,Q9H270,O00471,Q8N3P4,Q9Y2D4,Q9NRW7	0.83,1.208,0.958,0.994,1.11,1.057,1.056,1.007,1.112,1.017,1.215,0.945,0.802,1.223,1.038,0.835,1.022,1.787,1.186,1.567,0.958,1.232,1.057,0.643,1.1,1.182,0.925,0.886,0.78,1.135,0.974,1.028,0.97,0.928,1.052,0.831,1.022,0.821,1.228,1.051,1.28,0.823,0.59,0.886,1.146,1.118,0.975,2.111,0.944,0.952,1.002,1.641,1.34,1.177,1.264,1.278,1.075,0.866,2.29,0.972,1.218	1586,4535,3165,3512,4211,3944,3940,3618,4218,3687,4553,3019,1244,4584,3825,1651,3723,5109,4485,5007,3169,4606,3946,365,4162,4465,2793,2324,1054,4320,3345,3765,3296,2819,3930,1606,3728,1472,4598,3925,4705,1505,232,2328,4357,4248,3364,5187,3012,3111,3583,5052,4801,4452,4670,4700,4050,2055,5216,3334,4569
	R1	Reactome	HSA-9735869	SARS-CoV-1 modulates host translation machinery	32	36	0.0280496	bottom	0.0066	ks	9606.ENSP00000230050,9606.ENSP00000270625,9606.ENSP00000278572,9606.ENSP00000296674,9606.ENSP00000318646,9606.ENSP00000331019,9606.ENSP00000339063,9606.ENSP00000341826,9606.ENSP00000341885,9606.ENSP00000345957,9606.ENSP00000346050,9606.ENSP00000348849,9606.ENSP00000362744,9606.ENSP00000367806,9606.ENSP00000369757,9606.ENSP00000375632,9606.ENSP00000379339,9606.ENSP00000379888,9606.ENSP00000385958,9606.ENSP00000389351,9606.ENSP00000393241,9606.ENSP00000414321,9606.ENSP00000429374,9606.ENSP00000435096,9606.ENSP00000435777,9606.ENSP00000466010,9606.ENSP00000472469,9606.ENSP00000472985,9606.ENSP00000481646,9606.ENSP00000495273,9606.ENSP00000498019,9606.ENSP00000499044	RPS12,RPS11,RPS3,RPS23,RPS15A,RPS27L,EEF1A1,HNRNPA1,RPS2,RPS21,RPS3A,RPS26,RPS4X,RPS16,RPS6,RPS9,RPS29,RPS8,RPS14,RPSA,RPS18,RPS24,RPS20,RPS25,RPS13,RPS15,RPS28,RPS5,RPS10,RPS7,RPS17,RPS27	P25398,P62280,P23396,P62266,P62244,Q71UM5,P68104,P09651,P15880,P63220,P61247,P62854,P62701,P62249,P62753,P46781,P62273,P62241,P62263,P08865,P62269,P62847,P60866,P62851,P62277,P62841,P62857,P46782,P46783,P62081,P08708,P42677	1.064,0.973,1.884,0.922,1.021,1.011,0.822,1.114,1.606,2.451,1.042,0.805,1.049,1.937,0.975,1.009,1.007,0.989,0.998,1.644,1.212,0.696,2.199,0.624,1.222,1.407,2.12,0.987,1.254,1.353,1.174,0.97	3.97933e+125
	R1	Reactome	HSA-9754678	SARS-CoV-2 modulates host translation machinery	45	49	0.0245037	bottom	0.0097	ks	9606.ENSP00000215829,9606.ENSP00000230050,9606.ENSP00000266735,9606.ENSP00000270257,9606.ENSP00000270625,9606.ENSP00000278572,9606.ENSP00000281950,9606.ENSP00000285873,9606.ENSP00000296674,9606.ENSP00000300413,9606.ENSP00000308533,9606.ENSP00000318646,9606.ENSP00000321706,9606.ENSP00000331019,9606.ENSP00000341885,9606.ENSP00000342374,9606.ENSP00000345957,9606.ENSP00000346050,9606.ENSP00000348849,9606.ENSP00000358716,9606.ENSP00000362744,9606.ENSP00000367806,9606.ENSP00000369757,9606.ENSP00000369895,9606.ENSP00000370083,9606.ENSP00000375632,9606.ENSP00000379339,9606.ENSP00000379888,9606.ENSP00000385958,9606.ENSP00000389351,9606.ENSP00000393241,9606.ENSP00000393388,9606.ENSP00000400591,9606.ENSP00000412566,9606.ENSP00000414321,9606.ENSP00000429374,9606.ENSP00000435096,9606.ENSP00000435777,9606.ENSP00000466010,9606.ENSP00000472469,9606.ENSP00000472985,9606.ENSP00000481646,9606.ENSP00000495273,9606.ENSP00000498019,9606.ENSP00000499044	SNRPD3,RPS12,SNRPF,GEMIN7,RPS11,RPS3,GEMIN6,GEMIN5,RPS23,SNRPD1,GEMIN2,RPS15A,GEMIN4,RPS27L,RPS2,SNRPD2,RPS21,RPS3A,RPS26,DDX20,RPS4X,RPS16,RPS6,GEMIN8,SMN1,RPS9,RPS29,RPS8,RPS14,RPSA,RPS18,SNRPG,SNRPE,SNRPB,RPS24,RPS20,RPS25,RPS13,RPS15,RPS28,RPS5,RPS10,RPS7,RPS17,RPS27	P62318,P25398,P62306,Q9H840,P62280,P23396,Q8WXD5,Q8TEQ6,P62266,P62314,O14893,P62244,P57678,Q71UM5,P15880,P62316,P63220,P61247,P62854,Q9UHI6,P62701,P62249,P62753,Q9NWZ8,Q16637,P46781,P62273,P62241,P62263,P08865,P62269,P62308,P62304,P14678,P62847,P60866,P62851,P62277,P62841,P62857,P46782,P46783,P62081,P08708,P42677	0.97,1.064,0.851,1.148,0.973,1.884,0.782,1.128,0.922,1.067,1.201,1.021,1.145,1.011,1.606,0.876,2.451,1.042,0.805,1.11,1.049,1.937,0.975,0.54,0.86,1.009,1.007,0.989,0.998,1.644,1.212,0.789,3.347,0.925,0.696,2.199,0.624,1.222,1.407,2.12,0.987,1.254,1.353,1.174,0.97	3.2914e+176
	R1	COMPARTMENTS	GOCC:0022627	Cytosolic small ribosomal subunit	33	36	0.0323312	bottom	0.0024	ks	9606.ENSP00000230050,9606.ENSP00000251595,9606.ENSP00000251636,9606.ENSP00000270625,9606.ENSP00000278572,9606.ENSP00000296674,9606.ENSP00000318646,9606.ENSP00000341885,9606.ENSP00000345957,9606.ENSP00000346050,9606.ENSP00000348849,9606.ENSP00000362744,9606.ENSP00000367806,9606.ENSP00000369757,9606.ENSP00000375632,9606.ENSP00000379339,9606.ENSP00000379888,9606.ENSP00000385958,9606.ENSP00000389351,9606.ENSP00000393241,9606.ENSP00000414321,9606.ENSP00000426909,9606.ENSP00000429374,9606.ENSP00000431822,9606.ENSP00000435096,9606.ENSP00000435777,9606.ENSP00000466010,9606.ENSP00000472469,9606.ENSP00000472985,9606.ENSP00000481646,9606.ENSP00000495273,9606.ENSP00000498019,9606.ENSP00000499044	RPS12,HBA2,DHX29,RPS11,RPS3,RPS23,RPS15A,RPS2,RPS21,RPS3A,RPS26,RPS4X,RPS16,RPS6,RPS9,RPS29,RPS8,RPS14,RPSA,RPS18,RPS24,RACK1,RPS20,FAU,RPS25,RPS13,RPS15,RPS28,RPS5,RPS10,RPS7,RPS17,RPS27	P25398,P69905,Q7Z478,P62280,P23396,P62266,P62244,P15880,P63220,P61247,P62854,P62701,P62249,P62753,P46781,P62273,P62241,P62263,P08865,P62269,P62847,P63244,P60866,P62861,P62851,P62277,P62841,P62857,P46782,P46783,P62081,P08708,P42677	1.064,1.274,0.907,0.973,1.884,0.922,1.021,1.606,2.451,1.042,0.805,1.049,1.937,0.975,1.009,1.007,0.989,0.998,1.644,1.212,0.696,2.087,2.199,1.028,0.624,1.222,1.407,2.12,0.987,1.254,1.353,1.174,0.97	3.97947e+129
	R1	COMPARTMENTS	GOCC:0005769	Early endosome	157	253	0.00717828	bottom	0.0028	ks	9606.ENSP00000205636,9606.ENSP00000215832,9606.ENSP00000216487,9606.ENSP00000222990,9606.ENSP00000230085,9606.ENSP00000230124,9606.ENSP00000230461,9606.ENSP00000231368,9606.ENSP00000233242,9606.ENSP00000233575,9606.ENSP00000243077,9606.ENSP00000243662,9606.ENSP00000249806,9606.ENSP00000251119,9606.ENSP00000251507,9606.ENSP00000251775,9606.ENSP00000251968,9606.ENSP00000254950,9606.ENSP00000256637,9606.ENSP00000257215,9606.ENSP00000258098,9606.ENSP00000258301,9606.ENSP00000258439,9606.ENSP00000259335,9606.ENSP00000260818,9606.ENSP00000261263,9606.ENSP00000261349,9606.ENSP00000261776,9606.ENSP00000261889,9606.ENSP00000262370,9606.ENSP00000262948,9606.ENSP00000263559,9606.ENSP00000263864,9606.ENSP00000264380,9606.ENSP00000264864,9606.ENSP00000265316,9606.ENSP00000265562,9606.ENSP00000267199,9606.ENSP00000268058,9606.ENSP00000273047,9606.ENSP00000274000,9606.ENSP00000275493,9606.ENSP00000279907,9606.ENSP00000281187,9606.ENSP00000282633,9606.ENSP00000284981,9606.ENSP00000287727,9606.ENSP00000288266,9606.ENSP00000294064,9606.ENSP00000296677,9606.ENSP00000297293,9606.ENSP00000298125,9606.ENSP00000298510,9606.ENSP00000299138,9606.ENSP00000300584,9606.ENSP00000301281,9606.ENSP00000302486,9606.ENSP00000304292,9606.ENSP00000304429,9606.ENSP00000305255,9606.ENSP00000311962,9606.ENSP00000313681,9606.ENSP00000317955,9606.ENSP00000318016,9606.ENSP00000321348,9606.ENSP00000321537,9606.ENSP00000325285,9606.ENSP00000325594,9606.ENSP00000327650,9606.ENSP00000331201,9606.ENSP00000337451,9606.ENSP00000339191,9606.ENSP00000340019,9606.ENSP00000341364,9606.ENSP00000342481,9606.ENSP00000344666,9606.ENSP00000345728,9606.ENSP00000346466,9606.ENSP00000346829,9606.ENSP00000347184,9606.ENSP00000348455,9606.ENSP00000349437,9606.ENSP00000349929,9606.ENSP00000353444,9606.ENSP00000354461,9606.ENSP00000354607,9606.ENSP00000354772,9606.ENSP00000355893,9606.ENSP00000355927,9606.ENSP00000356107,9606.ENSP00000356465,9606.ENSP00000356918,9606.ENSP00000357336,9606.ENSP00000359665,9606.ENSP00000360154,9606.ENSP00000360683,9606.ENSP00000361264,9606.ENSP00000362946,9606.ENSP00000363349,9606.ENSP00000363458,9606.ENSP00000364028,9606.ENSP00000365402,9606.ENSP00000365569,9606.ENSP00000365606,9606.ENSP00000365817,9606.ENSP00000366058,9606.ENSP00000366109,9606.ENSP00000366565,9606.ENSP00000369810,9606.ENSP00000370208,9606.ENSP00000370635,9606.ENSP00000370736,9606.ENSP00000371175,9606.ENSP00000376132,9606.ENSP00000376293,9606.ENSP00000377015,9606.ENSP00000377250,9606.ENSP00000378119,9606.ENSP00000378364,9606.ENSP00000379721,9606.ENSP00000379842,9606.ENSP00000379873,9606.ENSP00000380998,9606.ENSP00000381097,9606.ENSP00000382104,9606.ENSP00000384164,9606.ENSP00000385205,9606.ENSP00000386609,9606.ENSP00000386884,9606.ENSP00000387050,9606.ENSP00000398789,9606.ENSP00000399168,9606.ENSP00000400333,9606.ENSP00000403663,9606.ENSP00000413697,9606.ENSP00000416508,9606.ENSP00000418232,9606.ENSP00000418593,9606.ENSP00000426848,9606.ENSP00000427211,9606.ENSP00000438085,9606.ENSP00000445408,9606.ENSP00000447053,9606.ENSP00000450731,9606.ENSP00000452181,9606.ENSP00000457411,9606.ENSP00000459533,9606.ENSP00000459943,9606.ENSP00000479153,9606.ENSP00000479488,9606.ENSP00000481314,9606.ENSP00000485513,9606.ENSP00000487164,9606.ENSP00000493688,9606.ENSP00000497527,9606.ENSP00000497910,9606.ENSP00000498872	CMTM6,MAPK1,RIN3,SNX8,SNX3,FIG4,TMEM30A,LNPEP,APOB,SNX17,LRP1,RAB38,CLN6,ZFYVE26,RABGAP1L,SNX4,TSG101,VPS4A,SORT1,DAGLA,RAB11FIP5,STX6,TMEM127,ECPAS,DNAJC13,RAB21,LRP6,VAC14,SNX1,MGRN1,MAP2K2,VPS26A,VAMP8,PIKFYVE,PI4K2B,ABCB6,PTPN23,VPS33A,PML,RAB5A,AP1AR,EGFR,UHRF1BP1L,VPS26B,WASHC2A,APP,ZFYVE9,APPL1,NEU3,F2RL1,LMTK2,WDFY2,PRDX3,VPS35,TBC1D2B,UBXN6,MAP2K1,ANKRD27,SNX7,STX8,GGA2,SPHK1,EEA1,WASHC5,DIAPH2,LLGL1,MTMR4,RUFY1,VPS33B,HGS,EPHA3,CAV1,HSPD1,TMEM230,ATP9A,NF2,ATP7A,WDR91,WLS,HTT,UVRAG,IGF2R,ENTR1,RAB5B,PHETA1,FZD5,MVB12B,SLC30A10,RPS6KC1,RAB29,RAB32,STX7,RUSC1,PI4K2A,OCRL,PTPN1,RAPGEF1,RAB14,SNX30,LDLRAP1,ECE1,HLA-C,FLOT1,GRIPAP1,HLA-E,SYNDIG1,ANXA1,VPS28,VPS16,RABGEF1,SLC39A14,TMEM165,GGA1,MYO1B,OSBPL6,PICALM,MON2,STEAP2,SLC11A2,USP8,SGK3,HLA-A,CHMP1A,EPHB1,DOP1B,KIF16B,PICK1,WDR81,CXCR4,PLD3,SNX13,HLA-B,SNX27,AP4M1,TOM1,ATP13A3,NISCH,SNX21,ZFYVE16,APBB2,GGA3,RABEP1,RAB5C,VTI1B,VIPAS39,USP10,LITAF,ANKFY1,EHD1,PHB,SNX12,WASHC2C,VPS8,PTP4A2,INPP5F,B2M,SNX6	Q9NX76,P28482,Q8TB24,Q9Y5X2,O60493,Q92562,Q9NV96,Q9UIQ6,P04114,Q15036,Q07954,P57729,Q9NWW5,Q68DK2,B7ZAP0,O95219,Q99816,Q9UN37,Q99523,Q9Y4D2,Q9BXF6,O43752,O75204,Q5VYK3,O75165,Q9UL25,O75581,Q08AM6,Q13596,O60291,P36507,O75436,Q9BV40,Q9Y2I7,Q8TCG2,Q9NP58,Q9H3S7,Q96AX1,P29590,P20339,Q63HQ0,P00533,A0JNW5,Q4G0F5,Q641Q2,P05067,O95405,Q9UKG1,Q9UQ49,P55085,Q8IWU2,Q96P53,P30048,Q96QK1,Q9UPU7,Q9BZV1,Q02750,Q96NW4,Q9UNH6,Q9UNK0,Q9UJY4,Q9NYA1,Q15075,Q12768,O60879,Q15334,Q9NYA4,Q96T51,Q9H267,O14964,P29320,Q03135,P10809,Q96A57,O75110,P35240,Q04656,A4D1P6,Q5T9L3,P42858,Q9P2Y5,P11717,Q96C92,P61020,Q8N4B1,Q13467,Q9H7P6,Q6XR72,Q96S38,O14966,Q13637,O15400,Q9BVN2,Q9BTU6,Q01968,P18031,Q13905,P61106,Q5VWJ9,Q5SW96,P42892,P10321,O75955,Q4V328,P13747,Q9H7V2,P04083,Q9UK41,Q9H269,Q9UJ41,Q15043,Q9HC07,Q9UJY5,O43795,Q9BZF3,Q13492,Q7Z3U7,Q8NFT2,P49281,P40818,Q96BR1,P04439,Q9HD42,P54762,Q9Y3R5,Q96L93,Q9NRD5,Q562E7,P61073,Q8IV08,Q9Y5W8,P30460,Q96L92,O00189,O60784,Q9H7F0,Q9Y2I1,Q969T3,Q7Z3T8,Q92870,Q9NZ52,Q15276,P51148,Q9UEU0,Q9H9C1,Q14694,Q99732,Q9P2R3,Q9H4M9,P35232,Q9UMY4,Q9Y4E1,Q8N3P4,Q12974,Q9Y2H2,P61769,Q9UNH7	2.163,1.045,0.432,0.889,1.543,0.696,0.981,1.209,1.648,1.272,1.569,0.994,0.949,0.999,0.882,1.107,0.839,0.833,1.048,0.837,1.056,1.059,1.419,0.948,0.475,0.827,0.893,1.293,1.452,0.866,1.084,1.214,0.883,1.385,1.15,1.179,1.333,1.223,0.785,1.038,1.656,0.909,0.809,1.15,1.496,0.946,1.169,1.183,0.975,1.654,0.783,0.996,1.141,0.962,0.809,1.382,1.115,1.567,1.047,1.334,1.041,0.776,0.643,0.756,0.858,0.749,1.567,1.003,1.1,0.931,0.864,0.844,1.242,0.661,1.225,0.791,1.042,0.822,0.868,1.005,1.333,1.007,1.045,1.135,1.13,0.876,0.629,1.005,1.001,1.139,0.97,2.242,0.91,0.209,0.987,3.178,1.17,1.022,0.821,1.302,1.222,0.849,1.077,1.474,1.063,0.837,0.821,0.941,1.051,1.28,0.851,0.841,0.76,0.677,1.248,1.581,0.683,0.919,0.791,1.084,0.887,0.82,0.874,0.555,1.108,0.951,1.29,1.074,0.989,0.641,0.828,1.117,0.959,0.939,0.953,0.871,1.233,1.044,1.142,1.043,1.615,1.641,1.34,1.137,1.177,0.979,0.775,1.027,0.97,0.867,1.449,1.349,2.29,0.942,0.69,1.072,0.967	5197,3889,85,2365,4995,534,3406,4539,5058,4682,5009,3512,3063,3553,2268,4194,1698,1623,3910,1675,3940,3957,4888,3051,103,1546,2415,4731,4919,2043,4089,4551,2281,4849,4365,4459,4790,4584,1089,3825,5064,2616,1331,4367,4958,3036,4425,4468,3354,5062,1079,3529,4340,3211,1332,4844,4233,5007,3907,4792,3849,1020,365,863,1937,805,5008,3587,4162,2852,2018,1759,4628,411,4590,1148,3859,1484,2072,3606,4791,3622,3891,4320,4304,2201,329,3607,3568,4334,3296,5211,2633,7,3476,5265,4428,3728,1470,4745,4578,1821,4060,4943,3976,1680,1471,2968,3925,4705,1854,1725,902,452,4647,5022,488,2723,1150,4094,2345,1464,2174,185,4204,3101,4723,4047,3492,357,1562,4242,3187,2950,3125,2134,4608,3888,4343,3873,5040,5052,4801,4327,4452,3399,1016,3756,3303,2065,4914,4812,5216,2988,512,4035,3268
No R2, or PM DA enrichments
Basal bias (enrichment score < 1)
	PM	GO Process	GO:0031424	Keratinization	20	83	3.30928	top	0.0022	afc	9606.ENSP00000252242,9606.ENSP00000252244,9606.ENSP00000252252,9606.ENSP00000257951,9606.ENSP00000257974,9606.ENSP00000267119,9606.ENSP00000301653,9606.ENSP00000306261,9606.ENSP00000308452,9606.ENSP00000310861,9606.ENSP00000328358,9606.ENSP00000340989,9606.ENSP00000342710,9606.ENSP00000357791,9606.ENSP00000365198,9606.ENSP00000369317,9606.ENSP00000369349,9606.ENSP00000378935,9606.ENSP00000449404,9606.ENSP00000465630	KRT5,KRT1,KRT6B,KRT84,KRT82,KRT71,KRT16,KRT78,KRT17,KRT2,KRT79,SFN,KRT77,HRNR,KAZN,KRT6A,KRT81,PPHLN1,KRT8,EVPL	P13647,P04264,P04259,Q9NSB2,Q9NSB4,Q3SY84,P08779,Q8N1N4,Q04695,P35908,Q5XKE5,P31947,Q7Z794,Q86YZ3,Q674X7,P02538,Q14533,Q8NEY8,P05787,Q92817	0.651,0.699,0.045,1.127,0.83,0.389,0.335,0.377,0.818,0.572,0.944,1.512,0.664,0.814,0.774,0.28,0.953,0.961,0.953,1.096	322,411,3,3752,839,64,48,59,778,200,1673,5050,346,761,626,29,1750,1824,1755,3460
	PM	GO Process	GO:0061844	Antimicrobial humoral immune response mediated by antimicrobial peptide	13	113	3.95106	top	0.0046	afc	9606.ENSP00000232003,9606.ENSP00000284981,9606.ENSP00000308541,9606.ENSP00000357711,9606.ENSP00000358151,9606.ENSP00000363191,9606.ENSP00000369317,9606.ENSP00000380070,9606.ENSP00000406773,9606.ENSP00000428085,9606.ENSP00000431822,9606.ENSP00000470972,9606.ENSP00000497910	HRG,APP,F2,S100A7,H2BC21,ROMO1,KRT6A,GAPDH,DCD,RPL30,FAU,RPS19,B2M	P04196,P05067,P00734,P31151,Q16778,P60602,P02538,P04406,P81605,P62888,P62861,P39019,P61769	0.995,0.495,0.297,0.422,0.66,0.956,0.28,0.779,0.612,0.707,0.866,0.568,1.104	2191,124,35,78,338,1777,29,643,257,433,1034,192,3541
	PM	GO Process	GO:0019730	Antimicrobial humoral response	15	149	3.56752	top	0.0073	afc	9606.ENSP00000232003,9606.ENSP00000284981,9606.ENSP00000308541,9606.ENSP00000357711,9606.ENSP00000358151,9606.ENSP00000363191,9606.ENSP00000365817,9606.ENSP00000369317,9606.ENSP00000379873,9606.ENSP00000380070,9606.ENSP00000406773,9606.ENSP00000428085,9606.ENSP00000431822,9606.ENSP00000470972,9606.ENSP00000497910	HRG,APP,F2,S100A7,H2BC21,ROMO1,HLA-E,KRT6A,HLA-A,GAPDH,DCD,RPL30,FAU,RPS19,B2M	P04196,P05067,P00734,P31151,Q16778,P60602,P13747,P02538,P10316,P04406,P81605,P62888,P62861,P39019,P61769	0.995,0.495,0.297,0.422,0.66,0.956,0.9,0.28,1.048,0.779,0.612,0.707,0.866,0.568,1.104	2191,124,35,78,338,1777,1262,29,2873,643,257,433,1034,192,3541
	PM	GO Process	GO:0045109	Intermediate filament organization	28	69	2.82756	top	0.0073	ks	9606.ENSP00000070846,9606.ENSP00000167586,9606.ENSP00000246662,9606.ENSP00000252242,9606.ENSP00000252244,9606.ENSP00000252252,9606.ENSP00000257951,9606.ENSP00000257974,9606.ENSP00000262177,9606.ENSP00000267119,9606.ENSP00000301653,9606.ENSP00000301656,9606.ENSP00000306261,9606.ENSP00000308452,9606.ENSP00000310861,9606.ENSP00000323856,9606.ENSP00000328358,9606.ENSP00000342710,9606.ENSP00000355124,9606.ENSP00000358865,9606.ENSP00000369129,9606.ENSP00000369317,9606.ENSP00000369349,9606.ENSP00000387282,9606.ENSP00000446007,9606.ENSP00000449404,9606.ENSP00000482169,9606.ENSP00000484472	PKP2,KRT14,KRT9,KRT5,KRT1,KRT6B,KRT84,KRT82,DNAJB6,KRT71,KRT16,KRT27,KRT78,KRT17,KRT2,PLEC,KRT79,KRT77,KRT19,INA,DSP,KRT6A,KRT81,AGFG1,VIM,KRT8,NEFL,EPPK1	Q99959,P02533,P35527,P13647,P04264,P04259,Q9NSB2,Q9NSB4,O75190,Q3SY84,P08779,Q7Z3Y8,Q8N1N4,Q04695,P35908,Q15149,Q5XKE5,Q7Z794,P08727,Q16352,P15924,P02538,Q14533,P52594,P08670,P05787,P07196,P58107	0.868,0.577,0.85,0.651,0.699,0.045,1.127,0.83,0.974,0.389,0.335,0.783,0.377,0.818,0.572,0.875,0.944,0.664,1.011,1.11,1.849,0.28,0.953,0.972,0.92,0.953,0.814,0.885	1042,205,938,322,411,3,3752,839,1964,64,48,651,59,778,200,1097,1673,346,2384,3607,5254,29,1750,1950,1440,1755,763,1147
	PM	GO Function	GO:0030280	Structural constituent of skin epidermis	14	37	4.18069	top	0.00016	afc	9606.ENSP00000252242,9606.ENSP00000252244,9606.ENSP00000252252,9606.ENSP00000257951,9606.ENSP00000257974,9606.ENSP00000267119,9606.ENSP00000269576,9606.ENSP00000306261,9606.ENSP00000310861,9606.ENSP00000328358,9606.ENSP00000342710,9606.ENSP00000369317,9606.ENSP00000369349,9606.ENSP00000449404	KRT5,KRT1,KRT6B,KRT84,KRT82,KRT71,KRT10,KRT78,KRT2,KRT79,KRT77,KRT6A,KRT81,KRT8	P13647,P04264,P04259,Q9NSB2,Q9NSB4,Q3SY84,P13645,Q8N1N4,P35908,Q5XKE5,Q7Z794,P02538,Q14533,P05787	0.651,0.699,0.045,1.127,0.83,0.389,0.592,0.377,0.572,0.944,0.664,0.28,0.953,0.953	322,411,3,3752,839,64,227,59,200,1673,346,29,1750,1755
	PM	GO Component	GO:0045095	Keratin filament	19	100	3.69926	top	7.56e-05	afc	9606.ENSP00000167586,9606.ENSP00000246662,9606.ENSP00000252242,9606.ENSP00000252244,9606.ENSP00000252252,9606.ENSP00000257951,9606.ENSP00000257974,9606.ENSP00000267119,9606.ENSP00000269576,9606.ENSP00000306261,9606.ENSP00000308452,9606.ENSP00000310861,9606.ENSP00000328358,9606.ENSP00000342710,9606.ENSP00000369317,9606.ENSP00000369349,9606.ENSP00000373489,9606.ENSP00000449404,9606.ENSP00000484472	KRT14,KRT9,KRT5,KRT1,KRT6B,KRT84,KRT82,KRT71,KRT10,KRT78,KRT17,KRT2,KRT79,KRT77,KRT6A,KRT81,KRT18,KRT8,EPPK1	P02533,P35527,P13647,P04264,P04259,Q9NSB2,Q9NSB4,Q3SY84,P13645,Q8N1N4,Q04695,P35908,Q5XKE5,Q7Z794,P02538,Q14533,P05783,P05787,P58107	0.577,0.85,0.651,0.699,0.045,1.127,0.83,0.389,0.592,0.377,0.818,0.572,0.944,0.664,0.28,0.953,1.07,0.953,0.885	205,938,322,411,3,3752,839,64,227,59,778,200,1673,346,29,1750,3136,1755,1147
	PM	GO Component	GO:0005882	Intermediate filament	43	207	2.33971	top	0.0024	ks	9606.ENSP00000070846,9606.ENSP00000167586,9606.ENSP00000216832,9606.ENSP00000234256,9606.ENSP00000246662,9606.ENSP00000252242,9606.ENSP00000252244,9606.ENSP00000252252,9606.ENSP00000257951,9606.ENSP00000257974,9606.ENSP00000261366,9606.ENSP00000265371,9606.ENSP00000267119,9606.ENSP00000269576,9606.ENSP00000281092,9606.ENSP00000294129,9606.ENSP00000301653,9606.ENSP00000301656,9606.ENSP00000306261,9606.ENSP00000307959,9606.ENSP00000308452,9606.ENSP00000310861,9606.ENSP00000316512,9606.ENSP00000327054,9606.ENSP00000328358,9606.ENSP00000342710,9606.ENSP00000354923,9606.ENSP00000355124,9606.ENSP00000357206,9606.ENSP00000357283,9606.ENSP00000358865,9606.ENSP00000363458,9606.ENSP00000363559,9606.ENSP00000369129,9606.ENSP00000369317,9606.ENSP00000369349,9606.ENSP00000373489,9606.ENSP00000377508,9606.ENSP00000377616,9606.ENSP00000446007,9606.ENSP00000449404,9606.ENSP00000482169,9606.ENSP00000484472	PKP2,KRT14,PNN,SLC1A4,KRT9,KRT5,KRT1,KRT6B,KRT84,KRT82,LMNB1,NRP1,KRT71,KRT10,FER,NCKIPSD,KRT16,KRT27,KRT78,DST,KRT17,KRT2,TLK2,LMNB2,KRT79,KRT77,DMD,KRT19,NES,LMNA,INA,LDLRAP1,EIF6,DSP,KRT6A,KRT81,KRT18,JUP,KRT222,VIM,KRT8,NEFL,EPPK1	Q99959,P02533,Q9H307,P43007,P35527,P13647,P04264,P04259,Q9NSB2,Q9NSB4,P20700,O14786,Q3SY84,P13645,P16591,Q9NZQ3,P08779,Q7Z3Y8,Q8N1N4,Q03001,Q04695,P35908,Q86UE8,Q03252,Q5XKE5,Q7Z794,P11532,P08727,P48681,P02545,Q16352,Q5SW96,P56537,P15924,P02538,Q14533,P05783,P14923,Q8N1A0,P08670,P05787,P07196,P58107	0.868,0.577,1.084,0.981,0.85,0.651,0.699,0.045,1.127,0.83,0.88,1.193,0.389,0.592,0.883,0.405,0.335,0.783,0.377,0.925,0.818,0.572,1.098,0.875,0.944,0.664,1.026,1.011,0.912,0.968,1.11,1.318,0.866,1.849,0.28,0.953,1.07,0.909,0.888,0.92,0.953,0.814,0.885	1042,205,3314,2044,938,322,411,3,3752,839,1115,4214,64,227,1135,72,48,651,59,1481,778,200,3474,1098,1673,346,2586,2384,1353,1907,3607,4718,1033,5254,29,1750,3136,1335,1162,1440,1755,763,1147
	PM	GO Component	GO:0001533	Cornified envelope	25	59	1.85838	top	0.0089	ks	9606.ENSP00000070846,9606.ENSP00000248553,9606.ENSP00000252244,9606.ENSP00000257192,9606.ENSP00000257198,9606.ENSP00000261590,9606.ENSP00000269576,9606.ENSP00000280904,9606.ENSP00000301653,9606.ENSP00000308452,9606.ENSP00000310861,9606.ENSP00000318195,9606.ENSP00000331678,9606.ENSP00000342710,9606.ENSP00000346032,9606.ENSP00000353608,9606.ENSP00000357791,9606.ENSP00000365198,9606.ENSP00000366109,9606.ENSP00000369129,9606.ENSP00000373370,9606.ENSP00000374409,9606.ENSP00000377508,9606.ENSP00000431984,9606.ENSP00000465630	PKP2,HSPB1,KRT1,DSG1,DSC1,DSG2,KRT10,DSC2,KRT16,KRT17,KRT2,NCL,PKP3,KRT77,ANXA2,DSC3,HRNR,KAZN,ANXA1,DSP,FLG2,PKP4,JUP,CAPN1,EVPL	Q99959,P04792,P04264,Q02413,Q08554,Q14126,P13645,Q02487,P08779,Q04695,P35908,P19338,Q9Y446,Q7Z794,P07355,Q14574,Q86YZ3,Q674X7,P04083,P15924,Q5D862,Q99569,P14923,P07384,Q92817	0.868,1.134,0.699,0.468,2.113,0.841,0.592,0.737,0.335,0.818,0.572,0.849,1.052,0.664,0.752,1.023,0.814,0.774,0.816,1.849,0.602,1.102,0.909,0.817,1.096	1042,3797,411,106,5324,893,227,497,48,778,200,934,2918,346,547,2541,761,626,771,5254,241,3520,1335,776,3460
	PM	STRING clusters	CL:34253	Pachyonychia congenita, and Epidermolysis bullosa simplex Dowling-Meara type	5	5	6.76148	top	0.00095	afc	9606.ENSP00000167586,9606.ENSP00000252242,9606.ENSP00000252252,9606.ENSP00000301653,9606.ENSP00000369317	KRT14,KRT5,KRT6B,KRT16,KRT6A	P02533,P13647,P04259,P08779,P02538	0.577,0.651,0.045,0.335,0.28	205,322,3,48,29
	PM	STRING clusters	CL:34117	Formation of the cornified envelope, and Serpin, conserved site	29	105	2.53061	top	0.0055	ks	9606.ENSP00000070846,9606.ENSP00000167586,9606.ENSP00000252242,9606.ENSP00000252244,9606.ENSP00000252252,9606.ENSP00000257192,9606.ENSP00000257198,9606.ENSP00000261590,9606.ENSP00000264255,9606.ENSP00000269576,9606.ENSP00000280904,9606.ENSP00000301653,9606.ENSP00000303992,9606.ENSP00000306261,9606.ENSP00000308452,9606.ENSP00000310861,9606.ENSP00000313571,9606.ENSP00000331678,9606.ENSP00000342710,9606.ENSP00000353608,9606.ENSP00000357507,9606.ENSP00000357764,9606.ENSP00000369129,9606.ENSP00000369317,9606.ENSP00000373370,9606.ENSP00000377508,9606.ENSP00000397157,9606.ENSP00000465630,9606.ENSP00000475216	PKP2,KRT14,KRT5,KRT1,KRT6B,DSG1,DSC1,DSG2,TXNDC9,KRT10,DSC2,KRT16,TMEM43,KRT78,KRT17,KRT2,LGALS7B,PKP3,KRT77,DSC3,C1orf43,C1orf68,DSP,KRT6A,FLG2,JUP,PERP,EVPL,KPRP	Q99959,P02533,P13647,P04264,P04259,Q02413,Q08554,Q14126,O14530,P13645,Q02487,P08779,Q9BTV4,Q8N1N4,Q04695,P35908,P47929,Q9Y446,Q7Z794,Q14574,Q9BWL3,Q5T750,P15924,P02538,Q5D862,P14923,Q96FX8,Q92817,Q5T749	0.868,0.577,0.651,0.699,0.045,0.468,2.113,0.841,0.895,0.592,0.737,0.335,1.141,0.377,0.818,0.572,1.376,1.052,0.664,1.023,1.347,0.644,1.849,0.28,0.602,0.909,0.752,1.096,0.495	1042,205,322,411,3,106,5324,893,1225,227,497,48,3848,59,778,200,4841,2918,346,2541,4785,311,5254,29,241,1335,549,3460,125
	PM	STRING clusters	CL:34245	Mixed, incl. Pachyonychia congenita, and Netherton syndrome	11	41	4.12431	top	0.0055	afc	9606.ENSP00000167586,9606.ENSP00000252242,9606.ENSP00000252252,9606.ENSP00000264255,9606.ENSP00000301653,9606.ENSP00000306261,9606.ENSP00000308452,9606.ENSP00000313571,9606.ENSP00000357507,9606.ENSP00000369317,9606.ENSP00000475216	KRT14,KRT5,KRT6B,TXNDC9,KRT16,KRT78,KRT17,LGALS7B,C1orf43,KRT6A,KPRP	P02533,P13647,P04259,O14530,P08779,Q8N1N4,Q04695,P47929,Q9BWL3,P02538,Q5T749	0.577,0.651,0.045,0.895,0.335,0.377,0.818,1.376,1.347,0.28,0.495	205,322,3,1225,48,59,778,4841,4785,29,125
	PM	STRING clusters	CL:34114	Mixed, incl. Formation of the cornified envelope, and Establishment of skin barrier	32	151	1.83485	top	0.0076	ks	9606.ENSP00000070846,9606.ENSP00000167586,9606.ENSP00000252242,9606.ENSP00000252244,9606.ENSP00000252252,9606.ENSP00000257192,9606.ENSP00000257198,9606.ENSP00000261590,9606.ENSP00000264255,9606.ENSP00000269576,9606.ENSP00000280904,9606.ENSP00000282406,9606.ENSP00000301653,9606.ENSP00000303992,9606.ENSP00000306261,9606.ENSP00000308452,9606.ENSP00000310861,9606.ENSP00000313571,9606.ENSP00000331678,9606.ENSP00000342710,9606.ENSP00000353608,9606.ENSP00000355988,9606.ENSP00000357507,9606.ENSP00000357764,9606.ENSP00000369129,9606.ENSP00000369317,9606.ENSP00000373370,9606.ENSP00000377490,9606.ENSP00000377508,9606.ENSP00000397157,9606.ENSP00000465630,9606.ENSP00000475216	PKP2,KRT14,KRT5,KRT1,KRT6B,DSG1,DSC1,DSG2,TXNDC9,KRT10,DSC2,PLEKHH2,KRT16,TMEM43,KRT78,KRT17,KRT2,LGALS7B,PKP3,KRT77,DSC3,IRF6,C1orf43,C1orf68,DSP,KRT6A,FLG2,EVA1A,JUP,PERP,EVPL,KPRP	Q99959,P02533,P13647,P04264,P04259,Q02413,Q08554,Q14126,O14530,P13645,Q02487,Q8IVE3,P08779,Q9BTV4,Q8N1N4,Q04695,P35908,P47929,Q9Y446,Q7Z794,Q14574,O14896,Q9BWL3,Q5T750,P15924,P02538,Q5D862,Q9H8M9,P14923,Q96FX8,Q92817,Q5T749	0.868,0.577,0.651,0.699,0.045,0.468,2.113,0.841,0.895,0.592,0.737,2.908,0.335,1.141,0.377,0.818,0.572,1.376,1.052,0.664,1.023,1.16,1.347,0.644,1.849,0.28,0.602,0.731,0.909,0.752,1.096,0.495	1042,205,322,411,3,106,5324,893,1225,227,497,5393,48,3848,59,778,200,4841,2918,346,2541,3986,4785,311,5254,29,241,486,1335,549,3460,125
	PM	STRING clusters	CL:34115	Formation of the cornified envelope, and Autosomal recessive congenital ichthyosis	30	125	1.86748	top	0.0076	ks	9606.ENSP00000070846,9606.ENSP00000167586,9606.ENSP00000252242,9606.ENSP00000252244,9606.ENSP00000252252,9606.ENSP00000257192,9606.ENSP00000257198,9606.ENSP00000261590,9606.ENSP00000264255,9606.ENSP00000269576,9606.ENSP00000280904,9606.ENSP00000282406,9606.ENSP00000301653,9606.ENSP00000303992,9606.ENSP00000306261,9606.ENSP00000308452,9606.ENSP00000310861,9606.ENSP00000313571,9606.ENSP00000331678,9606.ENSP00000342710,9606.ENSP00000353608,9606.ENSP00000357507,9606.ENSP00000357764,9606.ENSP00000369129,9606.ENSP00000369317,9606.ENSP00000373370,9606.ENSP00000377508,9606.ENSP00000397157,9606.ENSP00000465630,9606.ENSP00000475216	PKP2,KRT14,KRT5,KRT1,KRT6B,DSG1,DSC1,DSG2,TXNDC9,KRT10,DSC2,PLEKHH2,KRT16,TMEM43,KRT78,KRT17,KRT2,LGALS7B,PKP3,KRT77,DSC3,C1orf43,C1orf68,DSP,KRT6A,FLG2,JUP,PERP,EVPL,KPRP	Q99959,P02533,P13647,P04264,P04259,Q02413,Q08554,Q14126,O14530,P13645,Q02487,Q8IVE3,P08779,Q9BTV4,Q8N1N4,Q04695,P35908,P47929,Q9Y446,Q7Z794,Q14574,Q9BWL3,Q5T750,P15924,P02538,Q5D862,P14923,Q96FX8,Q92817,Q5T749	0.868,0.577,0.651,0.699,0.045,0.468,2.113,0.841,0.895,0.592,0.737,2.908,0.335,1.141,0.377,0.818,0.572,1.376,1.052,0.664,1.023,1.347,0.644,1.849,0.28,0.602,0.909,0.752,1.096,0.495	1042,205,322,411,3,106,5324,893,1225,227,497,5393,48,3848,59,778,200,4841,2918,346,2541,4785,311,5254,29,241,1335,549,3460,125
	PM	STRING clusters	CL:34249	Pachyonychia congenita, and Epidermolysis bullosa simplex Dowling-Meara type	6	10	5.17537	top	0.0078	afc	9606.ENSP00000167586,9606.ENSP00000252242,9606.ENSP00000252252,9606.ENSP00000301653,9606.ENSP00000313571,9606.ENSP00000369317	KRT14,KRT5,KRT6B,KRT16,LGALS7B,KRT6A	P02533,P13647,P04259,P08779,P47929,P02538	0.577,0.651,0.045,0.335,1.376,0.28	205,322,3,48,4841,29
	PM	Monarch	HP:0007446	Palmoplantar blistering	9	11	5.33126	top	0.00021	afc	9606.ENSP00000167586,9606.ENSP00000252242,9606.ENSP00000252244,9606.ENSP00000252252,9606.ENSP00000257192,9606.ENSP00000301653,9606.ENSP00000308452,9606.ENSP00000323856,9606.ENSP00000369317	KRT14,KRT5,KRT1,KRT6B,DSG1,KRT16,KRT17,PLEC,KRT6A	P02533,P13647,P04264,P04259,Q02413,P08779,Q04695,Q15149,P02538	0.577,0.651,0.699,0.045,0.468,0.335,0.818,0.875,0.28	205,322,411,3,106,48,778,1097,29
	PM	Monarch	HP:0007490	Linear arrays of macular hyperkeratoses in flexural areas	4	5	6.83798	top	0.0055	afc	9606.ENSP00000252252,9606.ENSP00000301653,9606.ENSP00000308452,9606.ENSP00000369317	KRT6B,KRT16,KRT17,KRT6A	P04259,P08779,Q04695,P02538	0.045,0.335,0.818,0.28	3,48,778,29
	PM	Monarch	HP:0012035	Steatocystoma multiplex	4	4	6.83798	top	0.0055	afc	9606.ENSP00000252252,9606.ENSP00000301653,9606.ENSP00000308452,9606.ENSP00000369317	KRT6B,KRT16,KRT17,KRT6A	P04259,P08779,Q04695,P02538	0.045,0.335,0.818,0.28	3,48,778,29
	PM	Monarch	HP:0025248	Eruptive vellus hair cyst	4	4	6.83798	top	0.0055	afc	9606.ENSP00000252252,9606.ENSP00000301653,9606.ENSP00000308452,9606.ENSP00000369317	KRT6B,KRT16,KRT17,KRT6A	P04259,P08779,Q04695,P02538	0.045,0.335,0.818,0.28	3,48,778,29
	PM	Monarch	HP:0033800	Blistering by anatomical location	12	20	4.03537	top	0.0055	afc	9606.ENSP00000167586,9606.ENSP00000217289,9606.ENSP00000252242,9606.ENSP00000252244,9606.ENSP00000252252,9606.ENSP00000257192,9606.ENSP00000301653,9606.ENSP00000308452,9606.ENSP00000323856,9606.ENSP00000324101,9606.ENSP00000369317,9606.ENSP00000386896	KRT14,FERMT1,KRT5,KRT1,KRT6B,DSG1,KRT16,KRT17,PLEC,CD151,KRT6A,ITGA6	P02533,Q9BQL6,P13647,P04264,P04259,Q02413,P08779,Q04695,Q15149,P48509,P02538,P23229	0.577,1.02,0.651,0.699,0.045,0.468,0.335,0.818,0.875,1.036,0.28,1.157	205,2504,322,411,3,106,48,778,1097,2708,29,3966
	PM	DISEASES	DOID:0050449	Pachyonychia congenita	4	5	6.83798	top	0.0048	afc	9606.ENSP00000252252,9606.ENSP00000301653,9606.ENSP00000308452,9606.ENSP00000369317	KRT6B,KRT16,KRT17,KRT6A	P04259,P08779,Q04695,P02538	0.045,0.335,0.818,0.28	3,48,778,29
	PM	COMPARTMENTS	GOCC:0045095	Keratin filament	17	29	3.65627	top	0.00047	afc	9606.ENSP00000167586,9606.ENSP00000246662,9606.ENSP00000252242,9606.ENSP00000252244,9606.ENSP00000252252,9606.ENSP00000257951,9606.ENSP00000257974,9606.ENSP00000267119,9606.ENSP00000269576,9606.ENSP00000308452,9606.ENSP00000310861,9606.ENSP00000342710,9606.ENSP00000369317,9606.ENSP00000369349,9606.ENSP00000373489,9606.ENSP00000449404,9606.ENSP00000484472	KRT14,KRT9,KRT5,KRT1,KRT6B,KRT84,KRT82,KRT71,KRT10,KRT17,KRT2,KRT77,KRT6A,KRT81,KRT18,KRT8,EPPK1	P02533,P35527,P13647,P04264,P04259,Q9NSB2,Q9NSB4,Q3SY84,P13645,Q04695,P35908,Q7Z794,P02538,Q14533,P05783,P05787,P58107	0.577,0.85,0.651,0.699,0.045,1.127,0.83,0.389,0.592,0.818,0.572,0.664,0.28,0.953,1.07,0.953,0.885	205,938,322,411,3,3752,839,64,227,778,200,346,29,1750,3136,1755,1147
	PM	UniProt Keywords	KW-0403	Intermediate filament	30	75	3.11107	top	0.0002	ks	9606.ENSP00000167586,9606.ENSP00000246662,9606.ENSP00000252242,9606.ENSP00000252244,9606.ENSP00000252252,9606.ENSP00000257951,9606.ENSP00000257974,9606.ENSP00000261366,9606.ENSP00000267119,9606.ENSP00000269576,9606.ENSP00000301653,9606.ENSP00000301656,9606.ENSP00000306261,9606.ENSP00000307959,9606.ENSP00000308452,9606.ENSP00000310861,9606.ENSP00000327054,9606.ENSP00000328358,9606.ENSP00000342710,9606.ENSP00000355124,9606.ENSP00000357206,9606.ENSP00000357283,9606.ENSP00000358865,9606.ENSP00000369317,9606.ENSP00000369349,9606.ENSP00000373489,9606.ENSP00000377616,9606.ENSP00000446007,9606.ENSP00000449404,9606.ENSP00000482169	KRT14,KRT9,KRT5,KRT1,KRT6B,KRT84,KRT82,LMNB1,KRT71,KRT10,KRT16,KRT27,KRT78,DST,KRT17,KRT2,LMNB2,KRT79,KRT77,KRT19,NES,LMNA,INA,KRT6A,KRT81,KRT18,KRT222,VIM,KRT8,NEFL	P02533,P35527,P13647,P04264,P04259,Q9NSB2,Q9NSB4,P20700,Q3SY84,P13645,P08779,Q7Z3Y8,Q8N1N4,Q03001,Q04695,P35908,Q03252,Q5XKE5,Q7Z794,P08727,P48681,P02545,Q16352,P02538,Q14533,P05783,Q8N1A0,P08670,P05787,P07196	0.577,0.85,0.651,0.699,0.045,1.127,0.83,0.88,0.389,0.592,0.335,0.783,0.377,0.925,0.818,0.572,0.875,0.944,0.664,1.011,0.912,0.968,1.11,0.28,0.953,1.07,0.888,0.92,0.953,0.814	205,938,322,411,3,3752,839,1115,64,227,48,651,59,1481,778,200,1098,1673,346,2384,1353,1907,3607,29,1750,3136,1162,1440,1755,763
	PM	UniProt Keywords	KW-0416	Keratin	22	144	3.68374	top	0.0022	ks	9606.ENSP00000167586,9606.ENSP00000246662,9606.ENSP00000252242,9606.ENSP00000252244,9606.ENSP00000252252,9606.ENSP00000257951,9606.ENSP00000257974,9606.ENSP00000267119,9606.ENSP00000269576,9606.ENSP00000301653,9606.ENSP00000301656,9606.ENSP00000306261,9606.ENSP00000308452,9606.ENSP00000310861,9606.ENSP00000328358,9606.ENSP00000342710,9606.ENSP00000355124,9606.ENSP00000369317,9606.ENSP00000369349,9606.ENSP00000373489,9606.ENSP00000377616,9606.ENSP00000449404	KRT14,KRT9,KRT5,KRT1,KRT6B,KRT84,KRT82,KRT71,KRT10,KRT16,KRT27,KRT78,KRT17,KRT2,KRT79,KRT77,KRT19,KRT6A,KRT81,KRT18,KRT222,KRT8	P02533,P35527,P13647,P04264,P04259,Q9NSB2,Q9NSB4,Q3SY84,P13645,P08779,Q7Z3Y8,Q8N1N4,Q04695,P35908,Q5XKE5,Q7Z794,P08727,P02538,Q14533,P05783,Q8N1A0,P05787	0.577,0.85,0.651,0.699,0.045,1.127,0.83,0.389,0.592,0.335,0.783,0.377,0.818,0.572,0.944,0.664,1.011,0.28,0.953,1.07,0.888,0.953	205,938,322,411,3,3752,839,64,227,48,651,59,778,200,1673,346,2384,29,1750,3136,1162,1755
	PM	Pfam	PF16208	Keratin type II head	13	25	4.13953	top	0.00017	afc	9606.ENSP00000252242,9606.ENSP00000252244,9606.ENSP00000252252,9606.ENSP00000257951,9606.ENSP00000257974,9606.ENSP00000267119,9606.ENSP00000306261,9606.ENSP00000310861,9606.ENSP00000328358,9606.ENSP00000342710,9606.ENSP00000369317,9606.ENSP00000369349,9606.ENSP00000449404	KRT5,KRT1,KRT6B,KRT84,KRT82,KRT71,KRT78,KRT2,KRT79,KRT77,KRT6A,KRT81,KRT8	P13647,P04264,P04259,Q9NSB2,Q9NSB4,Q3SY84,Q8N1N4,P35908,Q5XKE5,Q7Z794,P02538,Q14533,P05787	0.651,0.699,0.045,1.127,0.83,0.389,0.377,0.572,0.944,0.664,0.28,0.953,0.953	322,411,3,3752,839,64,59,200,1673,346,29,1750,1755
	PM	InterPro	IPR003054	Keratin, type II	13	26	4.13953	top	0.00036	afc	9606.ENSP00000252242,9606.ENSP00000252244,9606.ENSP00000252252,9606.ENSP00000257951,9606.ENSP00000257974,9606.ENSP00000267119,9606.ENSP00000306261,9606.ENSP00000310861,9606.ENSP00000328358,9606.ENSP00000342710,9606.ENSP00000369317,9606.ENSP00000369349,9606.ENSP00000449404	KRT5,KRT1,KRT6B,KRT84,KRT82,KRT71,KRT78,KRT2,KRT79,KRT77,KRT6A,KRT81,KRT8	P13647,P04264,P04259,Q9NSB2,Q9NSB4,Q3SY84,Q8N1N4,P35908,Q5XKE5,Q7Z794,P02538,Q14533,P05787	0.651,0.699,0.045,1.127,0.83,0.389,0.377,0.572,0.944,0.664,0.28,0.953,0.953	322,411,3,3752,839,64,59,200,1673,346,29,1750,1755
	PM	InterPro	IPR032444	Keratin type II head	13	25	4.13953	top	0.00036	afc	9606.ENSP00000252242,9606.ENSP00000252244,9606.ENSP00000252252,9606.ENSP00000257951,9606.ENSP00000257974,9606.ENSP00000267119,9606.ENSP00000306261,9606.ENSP00000310861,9606.ENSP00000328358,9606.ENSP00000342710,9606.ENSP00000369317,9606.ENSP00000369349,9606.ENSP00000449404	KRT5,KRT1,KRT6B,KRT84,KRT82,KRT71,KRT78,KRT2,KRT79,KRT77,KRT6A,KRT81,KRT8	P13647,P04264,P04259,Q9NSB2,Q9NSB4,Q3SY84,Q8N1N4,P35908,Q5XKE5,Q7Z794,P02538,Q14533,P05787	0.651,0.699,0.045,1.127,0.83,0.389,0.377,0.572,0.944,0.664,0.28,0.953,0.953	322,411,3,3752,839,64,59,200,1673,346,29,1750,1755
	PM	InterPro	IPR039008	Intermediate filament, rod domain	29	73	3.16522	top	0.0006	ks	9606.ENSP00000167586,9606.ENSP00000246662,9606.ENSP00000252242,9606.ENSP00000252244,9606.ENSP00000252252,9606.ENSP00000257951,9606.ENSP00000257974,9606.ENSP00000261366,9606.ENSP00000267119,9606.ENSP00000269576,9606.ENSP00000301653,9606.ENSP00000301656,9606.ENSP00000306261,9606.ENSP00000308452,9606.ENSP00000310861,9606.ENSP00000327054,9606.ENSP00000328358,9606.ENSP00000342710,9606.ENSP00000355124,9606.ENSP00000357206,9606.ENSP00000357283,9606.ENSP00000358865,9606.ENSP00000369317,9606.ENSP00000369349,9606.ENSP00000373489,9606.ENSP00000377616,9606.ENSP00000446007,9606.ENSP00000449404,9606.ENSP00000482169	KRT14,KRT9,KRT5,KRT1,KRT6B,KRT84,KRT82,LMNB1,KRT71,KRT10,KRT16,KRT27,KRT78,KRT17,KRT2,LMNB2,KRT79,KRT77,KRT19,NES,LMNA,INA,KRT6A,KRT81,KRT18,KRT222,VIM,KRT8,NEFL	P02533,P35527,P13647,P04264,P04259,Q9NSB2,Q9NSB4,P20700,Q3SY84,P13645,P08779,Q7Z3Y8,Q8N1N4,Q04695,P35908,Q03252,Q5XKE5,Q7Z794,P08727,P48681,P02545,Q16352,P02538,Q14533,P05783,Q8N1A0,P08670,P05787,P07196	0.577,0.85,0.651,0.699,0.045,1.127,0.83,0.88,0.389,0.592,0.335,0.783,0.377,0.818,0.572,0.875,0.944,0.664,1.011,0.912,0.968,1.11,0.28,0.953,1.07,0.888,0.92,0.953,0.814	205,938,322,411,3,3752,839,1115,64,227,48,651,59,778,200,1098,1673,346,2384,1353,1907,3607,29,1750,3136,1162,1440,1755,763
	PM	InterPro	IPR018039	Intermediate filament protein, conserved site	28	62	3.17482	top	0.001	ks	9606.ENSP00000167586,9606.ENSP00000246662,9606.ENSP00000252242,9606.ENSP00000252244,9606.ENSP00000252252,9606.ENSP00000257951,9606.ENSP00000257974,9606.ENSP00000261366,9606.ENSP00000267119,9606.ENSP00000269576,9606.ENSP00000301653,9606.ENSP00000306261,9606.ENSP00000308452,9606.ENSP00000310861,9606.ENSP00000327054,9606.ENSP00000328358,9606.ENSP00000342710,9606.ENSP00000355124,9606.ENSP00000357206,9606.ENSP00000357283,9606.ENSP00000358865,9606.ENSP00000369317,9606.ENSP00000369349,9606.ENSP00000373489,9606.ENSP00000377616,9606.ENSP00000446007,9606.ENSP00000449404,9606.ENSP00000482169	KRT14,KRT9,KRT5,KRT1,KRT6B,KRT84,KRT82,LMNB1,KRT71,KRT10,KRT16,KRT78,KRT17,KRT2,LMNB2,KRT79,KRT77,KRT19,NES,LMNA,INA,KRT6A,KRT81,KRT18,KRT222,VIM,KRT8,NEFL	P02533,P35527,P13647,P04264,P04259,Q9NSB2,Q9NSB4,P20700,Q3SY84,P13645,P08779,Q8N1N4,Q04695,P35908,Q03252,Q5XKE5,Q7Z794,P08727,P48681,P02545,Q16352,P02538,Q14533,P05783,Q8N1A0,P08670,P05787,P07196	0.577,0.85,0.651,0.699,0.045,1.127,0.83,0.88,0.389,0.592,0.335,0.377,0.818,0.572,0.875,0.944,0.664,1.011,0.912,0.968,1.11,0.28,0.953,1.07,0.888,0.92,0.953,0.814	205,938,322,411,3,3752,839,1115,64,227,48,59,778,200,1098,1673,346,2384,1353,1907,3607,29,1750,3136,1162,1440,1755,763
	PM	SMART	SM01391	Intermediate filament protein	27	71	3.18027	top	0.0019	ks	9606.ENSP00000167586,9606.ENSP00000246662,9606.ENSP00000252242,9606.ENSP00000252244,9606.ENSP00000252252,9606.ENSP00000257951,9606.ENSP00000257974,9606.ENSP00000261366,9606.ENSP00000267119,9606.ENSP00000269576,9606.ENSP00000301653,9606.ENSP00000301656,9606.ENSP00000306261,9606.ENSP00000308452,9606.ENSP00000310861,9606.ENSP00000327054,9606.ENSP00000328358,9606.ENSP00000355124,9606.ENSP00000357206,9606.ENSP00000357283,9606.ENSP00000358865,9606.ENSP00000369317,9606.ENSP00000369349,9606.ENSP00000373489,9606.ENSP00000446007,9606.ENSP00000449404,9606.ENSP00000482169	KRT14,KRT9,KRT5,KRT1,KRT6B,KRT84,KRT82,LMNB1,KRT71,KRT10,KRT16,KRT27,KRT78,KRT17,KRT2,LMNB2,KRT79,KRT19,NES,LMNA,INA,KRT6A,KRT81,KRT18,VIM,KRT8,NEFL	P02533,P35527,P13647,P04264,P04259,Q9NSB2,Q9NSB4,P20700,Q3SY84,P13645,P08779,Q7Z3Y8,Q8N1N4,Q04695,P35908,Q03252,Q5XKE5,P08727,P48681,P02545,Q16352,P02538,Q14533,P05783,P08670,P05787,P07196	0.577,0.85,0.651,0.699,0.045,1.127,0.83,0.88,0.389,0.592,0.335,0.783,0.377,0.818,0.572,0.875,0.944,1.011,0.912,0.968,1.11,0.28,0.953,1.07,0.92,0.953,0.814	205,938,322,411,3,3752,839,1115,64,227,48,651,59,778,200,1098,1673,2384,1353,1907,3607,29,1750,3136,1440,1755,763
No R1 or R2 basal bias enrichments
